# Epigenomic and transcriptomic differences between low-grade and acute inflammation in LPS-induced murine immune cells

**DOI:** 10.1101/2021.03.28.437377

**Authors:** Lynette B. Naler, Yuan-Pang Hsieh, Shuo Geng, Zirui Zhou, Liwu Li, Chang Lu

**Affiliations:** Department of Chemical Engineering, Virginia Tech, Blacksburg, Virginia, USA; Department of Biological Sciences, Virginia Tech, Blacksburg, Virginia, USA

## Abstract

Chronic, low-grade inflammation has a widespread and significant impact on health, especially in Western society. While inflammation is beneficial for the removal of microbes, low-grade inflammation never resolves and can cause or worsen other diseases. The process by which low-grade inflammation occurs remains poorly understood. Here we exposed murine bone-marrow derived monocytes to chronic lipopolysaccharide (LPS) stimulation at low dose or high dose, as well as a PBS control. The cells were profiled for genome-wide H3K27ac modification and gene expression. The gene expression of TRAM-deficient and IRAK-M-deficient monocytes with LPS exposure was also analyzed. We discover that low-grade inflammation preferentially utilizes the TRAM/TRIF-dependent pathway of TLR4 signaling, and induces the expression of interferon response genes. In contrast, acute inflammation uniquely upregulates metabolic and proliferative pathways that also appear to be TRAM-dependent. The extensive differences in the epigenomic landscape between low-dose and high-dose conditions suggest the importance of epigenetic regulations in driving differential responses. Our data provide potential targets for future mechanistic or therapeutic studies.

## Supplementary Table S3 for "Epigenomic and transcriptomic differences between low-grade and acute inflammation in LPS-induced murine immune cells"

### Sheet: Supp Table S3
Chr	Start	End	PBS	Low	High	Ensembl	Gene	Spearman	Quantitative_P	Empirical_P	Cluster
chr1	119533620	119535835	0.395835	1.36659	1.20074	ENSMUSG00000036975	Tmem177	0.657143	0.0477229	0.0420792	I
chr1	120526866	120528566	-6.68257	-2.07728	1.71304	ENSMUSG00000004451	Ralb	0.828571	0.048822	0.0313531	I
chr1	131759119	131762286	0.272526	1.03653	1.05844	ENSMUSG00000042268	Slc26a9	0.777542	0.0316392	0.019802	I
chr1	134818714	134819871	0.0633008	1.07536	2.34957	ENSMUSG00000073557	Ppp1r12b	0.942857	0.0357847	0.00577558	I
chr1	153350312	153352520	-7.3048	0.532336	1.18005	ENSMUSG00000026482	Rgl1	0.885714	0.0445817	0.0305281	I
chr1	160370019	160373583	-6.63699	-2.7737	1.04445	ENSMUSG00000058267	Mrps14	0.828571	0.0477182	0.0354785	I
chr1	162564279	162565498	0.384897	0.864344	1.02193	ENSMUSG00000040225	Prrc2c	0.714286	0.0376353	0.0330033	I
chr1	180220657	180221711	-6.77088	-1.96469	1.775	ENSMUSG00000026491	Ahctf1	0.828571	0.0477182	0.0354785	I
chr1	193241476	193243855	-1.13783	0.708779	1.20624	ENSMUSG00000009633	G0s2	1	0.0274473	0	I
chr1	40355201	40356334	-1.11235	0.64186	1.34131	ENSMUSG00000026073	Il1r2	0.942857	0.0355724	0.00825083	I
chr1	51594012	51595122	0.553048	1.3687	1.58449	ENSMUSG00000026107	Nabp1	0.714286	0.0430636	0.0445545	I
chr1	52012236	52013295	-5.58607	-0.125275	1.35629	ENSMUSG00000018417	Myo1b	0.828571	0.0474308	0.0346535	I
chr1	72225601	72226645	0.128887	0.725905	1.12156	ENSMUSG00000026192	Atic	1	0.0274473	0	I
chr1	72427861	72429063	0.657053	0.96229	1.16882	ENSMUSG00000026187	Xrcc5	0.885714	0.0208434	0.00330033	I
chr1	80025159	80027274	-1.77613	0.36751	1.42007	ENSMUSG00000026249	Serpine2	0.885714	0.0450043	0.0371287	I
chr1	85985037	85988078	-1.11135	0.823031	1.7497	ENSMUSG00000052760	A630001G21Rik	0.885714	0.0444636	0.039604	I
chr1	91983898	91985537	-0.709368	-0.00346901	0.734061	ENSMUSG00000026305	Lrrfip1	0.771429	0.0215058	0.0148515	I
chr1	93289338	93290354	1.30224	1.97083	2.1139	ENSMUSG00000026281	Dtymk	0.828571	0.0226863	0.00907591	I
chr10	111539356	111540474	0.970407	1.55138	2.17817	ENSMUSG00000058799	Nap1l1	0.885714	0.0243473	0.00897308	I
chr10	122690581	122691723	0.562506	0.882578	1.00744	ENSMUSG00000020124	Usp15	0.771429	0.0244997	0.0129611	I
chr10	128965901	128967068	0.189389	0.599201	0.803594	ENSMUSG00000046041	Olfr803	0.880406	0.0057328	0.00498504	I
chr10	17918246	17920139	-6.22386	-0.672756	0.254535	ENSMUSG00000039910	Cited2	0.771429	0.0424237	0.0368893	I
chr10	17988888	17989977	0.299894	0.407804	0.503152	ENSMUSG00000019854	Reps1	0.6	0.0282695	0.0368893	I
chr10	19053537	19054571	-0.184813	1.4874	1.19161	ENSMUSG00000019850	Tnfaip3	0.714286	0.0310309	0.0219342	I
chr10	21188466	21189507	-1.2846	0.155723	0.643364	ENSMUSG00000019982	Myb	0.942857	0.0349371	0.00697906	I
chr10	43702315	43703747	0.337318	1.03021	1.48072	ENSMUSG00000019863	Qrsl1	0.885714	0.0265471	0.0149551	I
chr10	58529155	58530181	-0.864832	0.409749	2.02163	ENSMUSG00000019916	P4ha1	0.942857	0.0325589	0.00398804	I
chr10	59235272	59238562	1.22598	2.07748	2.11169	ENSMUSG00000019916	P4ha1	0.828571	0.0212203	0.0109671	I
chr10	59589217	59590415	1.55148	1.73567	1.89764	ENSMUSG00000019920	Lims1	0.942857	0.0349997	0.00598205	I
chr10	62327255	62328443	0.781612	1.07509	1.33001	ENSMUSG00000020074	Ccar1	0.714286	0.033372	0.0289133	I
chr10	62510666	62512407	-0.570599	0.681545	0.916064	ENSMUSG00000020075	Ddx21	0.885714	0.026765	0.00797607	I
chr10	78053950	78054968	0.0612288	0.409327	0.855111	ENSMUSG00000000730	Dnmt3l	0.771429	0.0236562	0.0159521	I
chr10	82796252	82797438	-0.751369	0.302471	0.889299	ENSMUSG00000074862	BC025920	0.828571	0.0360704	0.0319043	I
chr10	83152259	83155106	-0.859148	0.867717	0.985793	ENSMUSG00000074862	BC025920	0.885714	0.0265471	0.0149551	I
chr10	8358163	8359211	-5.97989	0.0102558	-0.86086	ENSMUSG00000047712	Ust	0.942857	0.00807163	0	I
chr10	93421974	93424030	-0.906234	1.1092	1.30461	ENSMUSG00000015890	Amdhd1	0.845154	0.0198007	0.00598205	I
chr10	96540239	96541314	0.402941	0.804281	0.811223	ENSMUSG00000096486	Gm5426	0.676123	0.0210813	0.0129611	I
chr11	117949227	117950592	-6.56851	-0.0666311	1.33858	ENSMUSG00000033909	Usp36	0.885714	0.0459518	0.0326757	I
chr11	117978712	117979795	0.356738	1.18403	1.84813	ENSMUSG00000033909	Usp36	0.942857	0.0367537	0.0080148	I
chr11	22871188	22874139	1.43978	1.66918	1.69235	ENSMUSG00000051355	Commd1	0.657143	0.044882	0.0468557	I
chr11	50133400	50135345	1.11513	1.33873	1.45422	ENSMUSG00000020381	Mrnip	0.942857	0.00228165	0	I
chr11	54485113	54487286	-1.21163	0.523133	0.614875	ENSMUSG00000020400	Tnip1	0.714286	0.0454136	0.0499383	I
chr11	59553454	59555642	0.735208	0.857597	0.850186	ENSMUSG00000043648	Pld6	0.753702	0.0120944	0.0166461	I
chr11	59847345	59849206	0.759147	0.803634	0.800846	ENSMUSG00000056598	Drc3	0.828571	0.00533069	0.00554871	I
chr11	60209623	60211363	-0.412536	0.709927	1.01639	ENSMUSG00000020538	Srebf1	0.942857	0.0220098	0.00184957	I
chr11	61159862	61160970	1.16863	1.45434	1.65225	ENSMUSG00000020534	Shmt1	0.885714	0.0248633	0.00924784	I
chr11	67562538	67564262	2.4528	2.75048	2.74569	ENSMUSG00000055775	Myh8	0.654654	0.0319879	0.0363748	I
chr11	74571680	74573717	0.52771	1.389	1.50603	ENSMUSG00000050107	Haspin	0.828571	0.0252144	0.00863132	I
chr11	74575183	74577426	1.07741	1.37429	1.51503	ENSMUSG00000020798	Spns3	0.885714	0.0291704	0.0135635	I
chr11	76570587	76573966	-0.535226	0.99673	0.885394	ENSMUSG00000017453	Pipox	0.880406	0.0187973	0.012947	I
chr11	78100079	78102116	0.58357	0.752481	0.901867	ENSMUSG00000000724	Cryba1	0.654654	0.0242205	0.02836	I
chr11	79117695	79120180	0.505172	0.622302	0.627072	ENSMUSG00000049612	Omg	0.828571	0.00686142	0.00616523	I
chr11	83604030	83607786	1.4547	1.62367	1.61879	ENSMUSG00000020680	Taf15	0.885714	0.00421557	0.00308261	I
chr11	86588482	86594829	0.114088	1.57014	1.55581	ENSMUSG00000020516	Rps6kb1	0.771429	0.0249697	0.0203453	I
chr11	86595591	86599446	-1.62592	1.01903	1.08019	ENSMUSG00000020516	Rps6kb1	0.828571	0.0234848	0.00924784	I
chr11	86620970	86622113	0.147308	1.10938	0.979972	ENSMUSG00000020516	Rps6kb1	0.771429	0.0154505	0.0110974	I
chr12	33160218	33161397	-0.411956	0.243988	0.666417	ENSMUSG00000020561	Twistnb	0.885714	0.0356999	0.023511	I
chr12	70218195	70220233	1.18813	1.25614	1.26059	ENSMUSG00000051890	Klhdc1	0.6	0.034138	0.0454545	I
chr12	71055712	71056836	-12.0533	0.832786	-0.53994	ENSMUSG00000044548	Dact1	0.685994	0.0460683	0.0407524	I
chr12	73906831	73909862	1.52652	2.42591	2.50494	ENSMUSG00000021109	Hif1a	0.885714	0.0292844	0.00626959	I
chr12	79234790	79235908	-1.37331	0.222097	0.551815	ENSMUSG00000021123	Rdh12	0.942857	0.024968	0.0015674	I
chr12	79351430	79353491	0.00310976	0.764279	0.925738	ENSMUSG00000021123	Rdh12	0.885714	0.0288551	0.00783699	I
chr12	80009867	80012015	-0.215857	1.26134	1.58272	ENSMUSG00000021123	Rdh12	1	0.0295254	0	I
chr12	80359920	80361448	-1.73503	-0.409625	0.894559	ENSMUSG00000021130	Galnt16	0.927634	0.0360768	0.0172414	I
chr12	85128907	85130667	0.60421	1.18783	1.64025	ENSMUSG00000004789	Dlst	0.942857	0.0315525	0.0015674	I
chr12	85665975	85667629	-12.0533	-2.66137	1.78408	ENSMUSG00000021248	Tmed10	0.927634	0.0391967	0.023511	I
chr12	86823241	86824642	2.80795	2.9958	3.11168	ENSMUSG00000021037	Ahsa1	0.771429	0.0347975	0.0219436	I
chr12	8805314	8806388	-1.78191	0.139036	1.39126	ENSMUSG00000020592	Sdc1	0.942857	0.0315525	0.0015674	I
chr13	100402276	100404110	1.19341	1.64231	1.58232	ENSMUSG00000078945	Naip2	0.714286	0.024306	0.0215827	I
chr13	110601175	110602229	-9.04307	-0.306934	0.692587	ENSMUSG00000021699	Pde4d	1	0.0261514	0	I
chr13	113434442	113436365	0.785714	1.76428	2.70194	ENSMUSG00000042364	Snx18	1	0.0260929	0	I
chr13	113599949	113602784	1.97445	2.08319	2.21985	ENSMUSG00000042364	Snx18	0.714286	0.0358864	0.0359712	I
chr13	117260107	117262018	-0.219021	0.934744	1.18817	ENSMUSG00000021728	Emb	0.942857	0.0203966	0.00119904	I
chr13	16897925	16899409	0.277869	1.07291	1.24417	ENSMUSG00000041324	Inhba	0.771429	0.0304948	0.0227818	I
chr13	24612740	24617971	1.13867	1.20927	1.24602	ENSMUSG00000016756	Cmah	0.771429	0.0160137	0.0143885	I
chr13	40316980	40318084	-7.32466	-0.303214	0.786173	ENSMUSG00000001707	Eef1e1	1	0.023879	0	I
chr13	40319721	40321666	-1.02925	0.963443	1.84139	ENSMUSG00000001707	Eef1e1	0.885714	0.0410674	0.0263789	I
chr13	40970558	40972348	-0.876801	1.01351	1.41319	ENSMUSG00000021360	Gcnt2	0.885714	0.0391568	0.0203837	I
chr13	44539980	44541320	0.108411	0.549719	0.803514	ENSMUSG00000051335	Gfod1	0.942857	0.00718081	0.00239808	I
chr13	52827587	52829349	-0.325048	0.282026	1.00726	ENSMUSG00000021457	Syk	0.942857	0.0334735	0.00719424	I
chr13	53023665	53024675	-6.4102	-1.03204	0.554442	ENSMUSG00000056749	Nfil3	0.828571	0.0467207	0.0359712	I
chr13	58551249	58552306	-1.19762	-0.383154	0.652153	ENSMUSG00000007836	Hnrnpa0	0.771429	0.0443978	0.0335731	I
chr13	59241803	59243683	-6.45987	0.765376	-0.126129	ENSMUSG00000021557	Agtpbp1	0.942857	0.00790107	0.00119904	I
chr13	63563526	63565250	0.704335	1.32543	1.6616	ENSMUSG00000021470	Ercc6l2	1	0.0130183	0	I
chr13	6635835	6637402	-0.105327	0.642748	0.710039	ENSMUSG00000052551	Adarb2	0.885714	0.0275927	0.00959233	I
chr13	70641297	70642485	-0.0770316	0.686877	0.879679	ENSMUSG00000021607	Mrpl36	0.885714	0.0155514	0.0059952	I
chr13	75777515	75779158	-6.61745	0.584299	2.0594	ENSMUSG00000021591	Glrx	0.885714	0.0424929	0.0251799	I
chr13	75793516	75796964	0.884029	1.48704	1.5714	ENSMUSG00000001542	Ell2	0.828571	0.0362637	0.0227818	I
chr13	76620546	76621717	-0.00298942	0.270844	0.43629	ENSMUSG00000001542	Ell2	0.942857	0.0109314	0	I
chr13	99028359	99029431	-0.386776	0.505022	0.913397	ENSMUSG00000021650	Ptcd2	0.885714	0.0405775	0.029976	I
chr13	99029780	99030994	0.271393	0.821272	0.887448	ENSMUSG00000050919	Zfp366	0.777542	0.0207096	0.0143885	I
chr14	103014644	103016876	-2.4573	-0.362853	0.896964	ENSMUSG00000022126	Acod1	0.885714	0.0294719	0.0303712	I
chr14	103032319	103034843	1.48066	1.92017	2.38598	ENSMUSG00000022126	Acod1	0.885714	0.0294719	0.0303712	I
chr14	118657483	118658655	-1.0849	0.369931	0.931805	ENSMUSG00000032849	Abcc4	0.828571	0.0225994	0.0247469	I
chr14	118673971	118675732	0.517919	1.14593	1.05698	ENSMUSG00000022131	Gpr180	0.714286	0.0232824	0.0337458	I
chr14	118699333	118700928	-0.0510294	0.712773	0.657667	ENSMUSG00000032849	Abcc4	0.771429	0.018584	0.0191226	I
chr14	21089757	21091937	-0.440386	0.438935	0.441898	ENSMUSG00000039197	Adk	0.828571	0.0128155	0.00899888	I
chr14	54492250	54494125	0.345155	0.599406	0.940092	ENSMUSG00000040822	1700123O20Rik	0.942857	0.0203255	0.00449944	I
chr14	54652958	54654132	-0.933484	0.605523	0.679387	ENSMUSG00000000957	Mmp14	0.828571	0.0124889	0.00899888	I
chr14	67889093	67890242	-0.0907586	0.480309	0.619654	ENSMUSG00000048922	Cdca2	0.885714	0.0162131	0.0134983	I
chr14	70369798	70371481	0.579966	1.81705	2.22061	ENSMUSG00000022094	Slc39a14	0.771429	0.030987	0.0371204	I
chr14	70401698	70403426	1.95862	2.14975	2.1661	ENSMUSG00000033595	Lgi3	0.758971	0.0156644	0.0224972	I
chr14	70796900	70798422	-0.173054	0.521859	1.05783	ENSMUSG00000022102	Dok2	0.885714	0.0280382	0.0269966	I
chr14	75056304	75057824	1.74003	2.25509	2.58944	ENSMUSG00000021998	Lcp1	0.942857	0.0223664	0.0101237	I
chr15	103369604	103371566	0.613991	1.19838	1.41557	ENSMUSG00000058794	Nfe2	0.942857	0.0258812	0.00127551	I
chr15	5126368	5128146	1.82801	2.02961	2.02892	ENSMUSG00000079105	C7	0.654654	0.0329586	0.0382653	I
chr15	5474628	5475680	-0.640875	-0.0208947	0.606381	ENSMUSG00000050697	Prkaa1	0.885714	0.0276905	0.00765306	I
chr15	67086835	67090108	0.609026	1.4231	1.29359	ENSMUSG00000013846	St3gal1	0.771429	0.0323365	0.0293367	I
chr15	75137139	75138734	-0.668501	0.794762	1.33488	ENSMUSG00000022583	Ly6f	0.985611	0.0359646	0.00637755	I
chr15	76272073	76275023	1.75319	2.65026	3.23502	ENSMUSG00000022552	Sharpin	0.942857	0.0423875	0.00637755	I
chr15	77851038	77852448	0.317157	0.530433	0.541722	ENSMUSG00000068246	Apol9b	0.880406	0.00441997	0.00382653	I
chr15	77853837	77857047	0.976953	1.81643	1.76766	ENSMUSG00000022443	Myh9	0.828571	0.0309284	0.0191327	I
chr15	78449280	78450494	0.134176	1.32534	1.51542	ENSMUSG00000033220	Rac2	0.942857	0.0258812	0.00127551	I
chr15	78590886	78592884	0.804931	1.09532	1.1965	ENSMUSG00000033220	Rac2	0.828571	0.0454736	0.0306122	I
chr15	81728465	81730215	0.805196	2.0736	2.06711	ENSMUSG00000022401	Xpnpep3	0.942857	0.0161298	0.00255102	I
chr15	91632402	91634387	0.46499	0.557991	0.641615	ENSMUSG00000055022	Cntn1	0.637748	0.0325404	0.0459184	I
chr15	91686023	91687153	0.674281	1.53999	2.62244	ENSMUSG00000036273	Lrrk2	0.942857	0.041591	0.0102041	I
chr15	97372410	97374502	0.962776	1.14957	1.37183	ENSMUSG00000029875	Ccdc184	0.942857	0.00751047	0	I
chr16	10837829	10838842	-0.160021	1.06459	1.65559	ENSMUSG00000038037	Socs1	0.942857	0.0375403	0.00601504	I
chr16	11021263	11022322	0.55755	0.914947	0.931098	ENSMUSG00000022498	Txndc11	0.657143	0.0337944	0.037594	I
chr16	11658562	11659686	0.327787	0.708861	0.983251	ENSMUSG00000022498	Txndc11	0.885714	0.0265766	0.00902256	I
chr16	22615071	22616082	-0.0920566	0.689479	1.28104	ENSMUSG00000022861	Dgkg	0.885714	0.0464864	0.0270677	I
chr16	22617678	22619779	-0.0762013	0.44284	1.1058	ENSMUSG00000013089	Etv5	0.942857	0.0350751	0.00451128	I
chr16	33752793	33753991	-3.94539	-0.947518	0.462784	ENSMUSG00000022814	Umps	1	0.0310584	0	I
chr16	33755327	33756961	0.366537	1.1941	1.47572	ENSMUSG00000022814	Umps	0.771429	0.0310899	0.0240602	I
chr16	33784691	33785888	-0.708595	0.413676	0.883633	ENSMUSG00000022814	Umps	0.885714	0.0269419	0.0135338	I
chr16	38393646	38397050	1.287	1.75625	2.09296	ENSMUSG00000034206	Polq	1	0.015984	0	I
chr16	38402985	38404739	-0.0205336	0.44057	0.774608	ENSMUSG00000034206	Polq	0.885714	0.0131663	0.00300752	I
chr16	49769445	49772393	0.168533	0.878774	1.413	ENSMUSG00000032965	Ift57	0.885714	0.0471338	0.0225564	I
chr16	49943109	49944595	-0.203465	0.824176	0.996611	ENSMUSG00000055447	Cd47	0.771429	0.0325349	0.0225564	I
chr16	91628002	91629774	0.346627	0.673711	0.744716	ENSMUSG00000022965	Ifngr2	0.771429	0.0151532	0.0120301	I
chr16	92860835	92862567	0.485297	1.04093	1.30424	ENSMUSG00000022952	Runx1	0.714286	0.0367548	0.0315789	I
chr16	95450469	95451565	-0.345058	0.48022	0.939017	ENSMUSG00000022914	Brwd1	0.828571	0.0190355	0.0120301	I
chr16	95835485	95836979	-6.66447	-2.49022	1.92983	ENSMUSG00000022913	Psmg1	1	0.0328694	0	I
chr17	17897413	17899141	-7.82456	-1.41809	0.955262	ENSMUSG00000052270	Fpr2	1	0.0298032	0	I
chr17	17909389	17911133	1.21386	1.89812	1.95213	ENSMUSG00000052270	Fpr2	0.714286	0.0446309	0.0359508	I
chr17	22080582	22081608	-6.6636	-1.22721	1.3035	ENSMUSG00000023908	Pkmyt1	0.885714	0.0478165	0.0397351	I
chr17	24211580	24212683	-7.06775	-0.320012	1.96152	ENSMUSG00000072082	Ccnf	0.885714	0.0458763	0.0321665	I
chr17	29494133	29495160	0.587925	1.37951	1.58361	ENSMUSG00000024014	Pim1	0.942857	0.0348298	0.00662252	I
chr17	34261455	34265606	0.32238	0.634906	0.636574	ENSMUSG00000007035	Msh5	0.828571	0.015862	0.0104068	I
chr17	43536564	43539218	-0.235415	1.51303	1.78769	ENSMUSG00000023913	Pla2g7	0.942857	0.0249406	0	I
chr17	43576569	43578967	-0.156027	0.483319	0.542167	ENSMUSG00000041293	Adgrf1	0.714286	0.0293002	0.0189215	I
chr17	70745454	70746478	-0.952914	-0.0289515	0.87504	ENSMUSG00000034868	Myl12b	0.885714	0.0478165	0.0397351	I
chr17	75198812	75200676	-0.959765	0.453117	1.43045	ENSMUSG00000024069	Slc30a6	1	0.0299261	0	I
chr17	80497839	80499578	-2.80636	-1.14801	0.783856	ENSMUSG00000024097	Srsf7	0.942857	0.0382565	0.012299	I
chr17	80553107	80554202	-0.795242	0.892125	1.06203	ENSMUSG00000024097	Srsf7	0.885714	0.0332009	0.0170293	I
chr18	12639838	12641842	-1.83172	0.236422	1.28626	ENSMUSG00000024424	Ttc39c	1	0.0214205	0	I
chr18	12642945	12645066	0.185552	1.68524	1.59815	ENSMUSG00000024424	Ttc39c	0.771429	0.0355655	0.0272374	I
chr18	15201541	15202675	0.415755	1.24539	1.50897	ENSMUSG00000036225	Kctd1	0.828571	0.0330418	0.0214008	I
chr18	34390283	34391709	0.283442	0.690741	0.7435	ENSMUSG00000005873	Reep5	1	0.00411532	0	I
chr18	37879497	37880513	1.05244	1.41269	1.35702	ENSMUSG00000104346	Pcdhga3	0.845154	0.0109399	0.00972763	I
chr18	38938023	38940406	-0.326045	1.81883	1.67763	ENSMUSG00000036452	Arhgap26	0.714286	0.0480754	0.0428016	I
chr18	50282717	50283862	-0.661592	0.600588	1.05503	ENSMUSG00000024528	Srfbp1	0.771429	0.0436113	0.036965	I
chr18	5141771	5143602	0.217961	1.18288	1.34134	ENSMUSG00000006740	Kif5b	0.771429	0.0436113	0.036965	I
chr18	62037495	62038660	0.900667	1.27599	1.52627	ENSMUSG00000033032	Afap1l1	0.771429	0.0457092	0.0389105	I
chr18	63901328	63902393	-0.383337	0.154617	0.610164	ENSMUSG00000024583	Txnl1	1	0.0194495	0	I
chr18	67279714	67281242	-1.98632	0.73455	0.736391	ENSMUSG00000073542	Cep76	0.942857	0.0127615	0	I
chr18	68252222	68253763	0.471109	0.751013	0.96505	ENSMUSG00000009535	Rnmt	0.885714	0.025557	0.0077821	I
chr18	73948120	73950232	1.12181	2.02404	1.89377	ENSMUSG00000024560	Cxxc1	0.771429	0.0258735	0.0194553	I
chr18	75342173	75343899	0.853266	1.36059	1.49305	ENSMUSG00000062328	Rpl17	0.885714	0.0147782	0	I
chr18	79256354	79259864	0.0349137	1.02861	1.10309	ENSMUSG00000025429	Pstpip2	0.828571	0.0330418	0.0214008	I
chr19	21439302	21442055	0.463988	1.97313	1.73276	ENSMUSG00000024659	Anxa1	0.714286	0.0418986	0.0278552	I
chr19	28274481	28275612	-6.43286	-0.999061	0.767708	ENSMUSG00000024827	Gldc	0.942857	0.029306	0	I
chr19	29175850	29176872	-12.0533	-3.19157	0.848426	ENSMUSG00000016496	Cd274	0.927634	0.0400412	0.0111421	I
chr19	30010262	30011382	-1.47179	-0.00407417	0.701646	ENSMUSG00000016496	Cd274	0.771429	0.0463812	0.0278552	I
chr19	32804589	32805799	-0.743962	0.0741508	0.413896	ENSMUSG00000024899	Papss2	0.885714	0.0472902	0.0389972	I
chr19	3846259	3848415	-6.6613	-1.1862	1.48005	ENSMUSG00000024856	Cdk2ap2	0.942857	0.0297122	0.00139276	I
chr19	4184813	4186323	0.152319	0.558895	0.633385	ENSMUSG00000061451	Tmem151a	0.654654	0.0268224	0.0222841	I
chr19	46356558	46357705	0.425853	1.21219	1.11672	ENSMUSG00000025227	Mfsd13a	0.828571	0.0241291	0.0153203	I
chr19	61051963	61053949	0.799221	1.38314	1.28057	ENSMUSG00000074733	Zfp950	0.828571	0.0121895	0.00557103	I
chr19	61079658	61081498	-0.213399	0.634191	1.13786	ENSMUSG00000024997	Prdx3	0.885714	0.0472902	0.0389972	I
chr2	117079607	117081267	-7.59951	-2.21849	0.586213	ENSMUSG00000027347	Rasgrp1	0.828571	0.0463713	0.047515	I
chr2	117303313	117305091	0.951583	1.61834	1.59952	ENSMUSG00000027351	Spred1	0.771429	0.0306063	0.0245767	I
chr2	117924757	117926611	-0.055616	2.18213	1.99174	ENSMUSG00000040152	Thbs1	0.714286	0.0333659	0.0212998	I
chr2	117964969	117966965	0.212129	0.973907	0.851071	ENSMUSG00000040152	Thbs1	0.714286	0.0333659	0.0212998	I
chr2	117968121	117969924	-1.51235	0.540976	1.02205	ENSMUSG00000040152	Thbs1	0.942857	0.017191	0.0010923	I
chr2	117982166	117985681	-1.20332	1.11028	1.78622	ENSMUSG00000040152	Thbs1	1	0.0217414	0	I
chr2	129409706	129411371	-0.574482	0.862159	2.35667	ENSMUSG00000027398	Il1b	0.942857	0.0282994	0.0114691	I
chr2	129902867	129904637	0.0962091	0.579518	1.0416	ENSMUSG00000027404	Snrpb	0.771429	0.0335045	0.0223921	I
chr2	132150959	132152016	-0.00269213	1.08223	2.17189	ENSMUSG00000027342	Pcna	0.885714	0.03603	0.0289459	I
chr2	135819183	135821024	-8.21159	-2.93067	0.997038	ENSMUSG00000051177	Plcb1	1	0.0210555	0	I
chr2	139840424	139842544	-8.31338	-1.50289	0.743462	ENSMUSG00000045624	Esf1	1	0.0210555	0	I
chr2	139918213	139921452	0.585254	0.683643	0.726999	ENSMUSG00000027384	Ndufaf5	0.771429	0.0100927	0.00983069	I
chr2	144187369	144188484	1.448	2.3081	2.25018	ENSMUSG00000027422	Rrbp1	0.771429	0.0277884	0.0229383	I
chr2	150385284	150386465	-6.19872	0.603439	-0.34001	ENSMUSG00000027456	Sdcbp2	0.714286	0.0350645	0.0245767	I
chr2	153084633	153086725	1.30847	1.59714	1.57531	ENSMUSG00000027489	Necab3	0.771429	0.00895186	0.0103768	I
chr2	157499785	157501641	-0.940768	0.826398	1.25032	ENSMUSG00000027642	Rpn2	0.771429	0.0415482	0.036592	I
chr2	164383434	164385091	-1.3856	-0.0556589	1.44624	ENSMUSG00000017002	Slpi	0.942857	0.0282994	0.0114691	I
chr2	164520916	164523045	0.829175	1.22279	1.51357	ENSMUSG00000017009	Sdc4	0.771429	0.037593	0.0267613	I
chr2	167701429	167702833	1.01268	1.25057	1.31827	ENSMUSG00000027540	Ptpn1	0.771429	0.0256436	0.0174768	I
chr2	167746909	167749642	0.629702	1.43673	1.64803	ENSMUSG00000027540	Ptpn1	0.828571	0.0182832	0.00709995	I
chr2	167884749	167887579	-5.91165	1.04479	1.44198	ENSMUSG00000027540	Ptpn1	0.942857	0.0282994	0.0114691	I
chr2	28370055	28371168	-5.96238	0.597473	-0.0246873	ENSMUSG00000026829	Gbgt1	0.771429	0.0159363	0.0103768	I
chr2	31445138	31448649	0.313101	1.72549	2.35406	ENSMUSG00000026822	Lcn2	1	0.0217414	0	I
chr2	38957084	38958504	-6.69341	-0.769034	0.723763	ENSMUSG00000026750	Psmb7	0.942857	0.0274325	0.00491535	I
chr2	46369197	46372332	0.538206	2.14085	2.21897	ENSMUSG00000026866	Kynu	0.771429	0.0277884	0.0229383	I
chr2	50833221	50835050	0.0671656	0.574546	0.97902	ENSMUSG00000017144	Rnd3	0.771429	0.037593	0.0267613	I
chr2	75609379	75610422	0.465595	0.720558	0.742954	ENSMUSG00000056436	Cyct	0.676123	0.0244645	0.0251229	I
chr2	75781259	75782918	0.804212	1.88131	2.48118	ENSMUSG00000042410	Agps	1	0.0217414	0	I
chr3	106831449	106832540	0.0171443	0.641152	1.14567	ENSMUSG00000000561	Wdr77	0.828571	0.0468517	0.0319043	I
chr3	131465436	131467371	1.75698	1.91426	2.03487	ENSMUSG00000028029	Aimp1	0.885714	0.0113523	0.000997009	I
chr3	131475735	131476814	-2.3566	-0.260059	0.126889	ENSMUSG00000050931	Sgms2	0.885714	0.0252855	0.00797607	I
chr3	131481708	131483380	-6.99295	-1.16795	1.7395	ENSMUSG00000050931	Sgms2	0.885714	0.0431322	0.0299103	I
chr3	131617641	131618747	-2.66144	-0.489333	1.45416	ENSMUSG00000050931	Sgms2	1	0.0260734	0	I
chr3	133625860	133627682	-0.229648	0.245331	0.623443	ENSMUSG00000028013	Ppa2	0.942857	0.0187532	0.000997009	I
chr3	144198488	144199506	0.479444	0.803495	1.04317	ENSMUSG00000028266	Lmo4	0.657143	0.0456452	0.0468594	I
chr3	68642528	68643919	-7.47197	-1.86516	1.65811	ENSMUSG00000027776	Il12a	0.885714	0.0422163	0.0279163	I
chr3	68676040	68678056	0.13071	1.01625	1.5526	ENSMUSG00000027776	Il12a	0.885714	0.0422163	0.0279163	I
chr3	79171744	79174847	1.09461	1.76685	2.21403	ENSMUSG00000027811	4930579G24Rik	0.885714	0.0217387	0.00797607	I
chr3	89576323	89579898	-0.397448	0.685094	1.19803	ENSMUSG00000027952	Pmvk	0.942857	0.0333378	0.00598205	I
chr3	9800271	9803026	0.0237584	0.536033	1.15783	ENSMUSG00000027531	Impa1	0.885714	0.0422163	0.0279163	I
chr4	102617445	102618522	-6.96059	-0.694457	0.584869	ENSMUSG00000028525	Pde4b	0.942857	0.0310593	0.0053681	I
chr4	102625488	102627338	-0.333868	0.684844	1.82151	ENSMUSG00000028525	Pde4b	1	0.024532	0	I
chr4	116176279	116177720	0.75882	1.06644	1.35743	ENSMUSG00000028700	Pomgnt1	0.714286	0.0402223	0.0421779	I
chr4	117117646	117118888	0.16475	0.601025	0.726995	ENSMUSG00000028688	Toe1	0.771429	0.0424132	0.0421779	I
chr4	11840517	11842286	-7.36385	-2.84246	1.00549	ENSMUSG00000028217	Cdh17	0.941124	0.0258273	0.00920245	I
chr4	119126546	119129016	1.72723	2.54003	2.58573	ENSMUSG00000028645	Slc2a1	0.771429	0.0312967	0.0207055	I
chr4	125121650	125125239	2.08615	2.23426	2.28133	ENSMUSG00000042616	Oscp1	0.714286	0.013112	0.0145706	I
chr4	132971038	132972110	0.300746	0.649467	0.681349	ENSMUSG00000028854	Slc9a1	0.771429	0.0106561	0.00613497	I
chr4	132981015	132984853	0.828389	1.50557	1.50526	ENSMUSG00000066043	Phactr4	0.771429	0.0139959	0.00996933	I
chr4	135069255	135070763	0.693449	1.02407	1.07522	ENSMUSG00000012126	Ubxn11	0.714286	0.0194584	0.0138037	I
chr4	145257246	145262634	1.5113	1.96998	2.00761	ENSMUSG00000028602	Tnfrsf8	0.828571	0.0225589	0.00920245	I
chr4	150371517	150372566	0.597871	1.05353	1.2891	ENSMUSG00000063524	Eno1	0.885714	0.0404898	0.0260736	I
chr4	152185459	152187236	0.211121	0.918423	1.68091	ENSMUSG00000028936	Rpl22	1	0.024532	0	I
chr4	154936336	154938699	0.431707	0.736538	0.877484	ENSMUSG00000029056	Pank4	0.942857	0.00579679	0	I
chr4	3651378	3652583	-0.012939	1.54224	1.36278	ENSMUSG00000042228	Lyn	0.771429	0.0228707	0.017638	I
chr4	3874446	3875579	-6.77351	-0.320125	0.587175	ENSMUSG00000028234	Rps20	0.942857	0.0316888	0.00613497	I
chr4	62265297	62266329	-0.611862	0.644313	1.0334	ENSMUSG00000066149	Cdc26	0.885714	0.0397213	0.0260736	I
chr4	62266423	62267456	-0.259653	0.70255	1.07804	ENSMUSG00000066152	Slc31a2	0.771429	0.0253204	0.0153374	I
chr4	63151270	63152313	-1.17152	1.00876	1.51493	ENSMUSG00000039196	Orm1	1	0.0240227	0	I
chr5	108404599	108406854	-0.521327	0.677407	0.809889	ENSMUSG00000056531	Ccdc18	0.771429	0.0292668	0.0183121	I
chr5	115798939	115800077	0.563556	0.951703	1.29293	ENSMUSG00000029363	Rfc5	0.885714	0.0393825	0.0294586	I
chr5	115809496	115810808	-6.18968	0.344931	-0.045134	ENSMUSG00000043913	Ccdc60	0.654654	0.0379237	0.0453822	I
chr5	123585013	123586759	0.360021	1.33301	1.45376	ENSMUSG00000029427	Zcchc8	0.885714	0.0147216	0.00398089	I
chr5	124352211	124354170	0.587759	1.39063	1.58497	ENSMUSG00000045502	Hcar2	0.942857	0.0206036	0.000796178	I
chr5	136641469	136643319	0.985274	1.78034	2.28782	ENSMUSG00000004948	Zp3	0.941124	0.0316039	0.0270701	I
chr5	139726053	139727504	-0.679688	0.611748	1.0917	ENSMUSG00000025858	Get4	0.828571	0.0275496	0.0175159	I
chr5	29289125	29291091	-0.882857	0.959647	1.03097	ENSMUSG00000029130	Rnf32	0.758971	0.0314057	0.0374204	I
chr5	31575920	31577038	-1.13183	1.37848	1.42397	ENSMUSG00000018965	Ywhah	0.771429	0.0337221	0.0214968	I
chr5	33095456	33096609	-12.0533	-2.10334	1.16294	ENSMUSG00000029147	Ppm1g	0.927634	0.0355443	0.013535	I
chr5	43787745	43789496	0.753284	1.1148	1.39319	ENSMUSG00000029082	Bst1	0.885714	0.0202451	0.00636943	I
chr5	43798709	43800602	-0.820397	1.05672	1.09969	ENSMUSG00000046985	Tapt1	0.828571	0.0271376	0.0127389	I
chr5	43801851	43802859	-1.38458	0.478753	0.648893	ENSMUSG00000029082	Bst1	0.771429	0.0450349	0.0421975	I
chr5	43807420	43808585	0.683748	1.30847	1.25045	ENSMUSG00000029082	Bst1	0.771429	0.0261696	0.0183121	I
chr5	43852720	43857156	-0.0554142	0.632065	1.21832	ENSMUSG00000029082	Bst1	1	0.0243193	0	I
chr5	43871093	43872104	-12.0533	-1.1319	1.00479	ENSMUSG00000029082	Bst1	0.985611	0.0276946	0	I
chr5	43880724	43883654	1.08155	1.78247	1.74206	ENSMUSG00000046985	Tapt1	0.885714	0.0173968	0.00557325	I
chr5	52782746	52783960	1.04162	1.50821	1.53328	ENSMUSG00000029179	Zcchc4	0.714286	0.0207387	0.0151274	I
chr5	52785843	52787803	-12.0533	-1.07536	0.953291	ENSMUSG00000029169	Dhx15	0.985611	0.0276946	0	I
chr5	52792594	52794425	-0.77401	0.484225	1.45594	ENSMUSG00000029169	Dhx15	0.942857	0.0313662	0.00557325	I
chr5	64159537	64161608	0.360509	0.919134	1.50411	ENSMUSG00000029171	Pgm2	0.771429	0.0369305	0.0286624	I
chr5	65990583	65992488	-0.72577	0.946968	0.750471	ENSMUSG00000029223	Uchl1	0.771429	0.0254822	0.0175159	I
chr5	76135692	76136824	-0.551005	1.79889	1.67632	ENSMUSG00000029234	Tmem165	0.942857	0.00795818	0.000796178	I
chr5	77237100	77238726	-3.3541	-0.628469	1.57137	ENSMUSG00000029249	Rest	0.942857	0.0332101	0.00477707	I
chr5	77245231	77246537	1.29721	2.11803	2.69582	ENSMUSG00000029247	Paics	0.942857	0.0313662	0.00557325	I
chr5	77251291	77253077	-0.900855	0.840166	0.919026	ENSMUSG00000029234	Tmem165	1	0.00836011	0	I
chr5	86077528	86080632	0.595138	1.38862	1.4796	ENSMUSG00000029254	Stap1	0.828571	0.0335939	0.0230892	I
chr6	128973552	128974760	-0.315164	1.11826	1.93162	ENSMUSG00000000248	Clec2g	0.942857	0.031466	0.00898473	I
chr6	128974812	128976694	0.644376	0.931831	1.04513	ENSMUSG00000079298	Klrb1b	0.654654	0.0265953	0.034142	I
chr6	129170674	129172855	-1.95974	0.868765	1.60135	ENSMUSG00000090164	BC035044	0.942857	0.0294081	0.00449236	I
chr6	129283638	129285375	-1.11653	0.738512	1.26407	ENSMUSG00000090164	BC035044	1	0.0233752	0	I
chr6	134366018	134369273	-0.0609257	1.57017	1.37366	ENSMUSG00000030200	Bcl2l14	0.985611	0.00416116	0	I
chr6	136657448	136659619	-0.242259	0.519412	1.04569	ENSMUSG00000030219	Erp27	0.942857	0.0171581	0.000898473	I
chr6	17407950	17411053	-2.09894	-0.236331	1.87883	ENSMUSG00000009376	Met	0.942857	0.0302677	0.00539084	I
chr6	17748816	17750015	1.39226	1.78922	2.03785	ENSMUSG00000009376	Met	0.828571	0.0448459	0.032345	I
chr6	29244922	29246768	-6.436	-0.2047	1.39405	ENSMUSG00000029767	Calu	0.942857	0.0294081	0.00449236	I
chr6	49585839	49588008	-12.0533	-0.499876	1.22001	ENSMUSG00000029822	Osbpl3	0.927634	0.0340959	0.015274	I
chr6	51270177	51271259	-0.607711	0.161022	0.78002	ENSMUSG00000029836	Cbx3	0.885714	0.0252338	0.0107817	I
chr6	67531851	67533629	1.04205	2.35671	2.60492	ENSMUSG00000036371	Serbp1	0.771429	0.0437494	0.0467206	I
chr6	7737837	7738923	-12.0533	-1.63957	0.900298	ENSMUSG00000042460	C1galt1	0.898645	0.0372706	0.032345	I
chr6	83316876	83317952	-1.0449	1.41375	1.76719	ENSMUSG00000043131	Mob1a	0.885714	0.0248222	0.0134771	I
chr6	86640008	86641008	-0.0985934	0.872858	0.724365	ENSMUSG00000033508	Asprv1	0.657143	0.0438331	0.0485175	I
chr7	101050232	101052611	0.76506	0.880308	1.00752	ENSMUSG00000001829	Clpb	0.714286	0.0157902	0.0174651	I
chr7	110267404	110269001	0.904502	1.66597	2.07641	ENSMUSG00000031016	Wee1	0.771429	0.0368962	0.0409182	I
chr7	116230592	116231651	-1.38901	-0.238274	0.882258	ENSMUSG00000030663	1110004F10Rik	0.885714	0.0271434	0.0159681	I
chr7	135580088	135582011	0.755846	1.44578	1.53199	ENSMUSG00000041836	Ptpre	0.942857	0.00950016	0	I
chr7	135590790	135592713	-0.186974	0.791087	0.909351	ENSMUSG00000041836	Ptpre	0.771429	0.0234067	0.0149701	I
chr7	135603684	135605946	0.172006	1.08312	1.14997	ENSMUSG00000041836	Ptpre	0.942857	0.0143448	0.000499002	I
chr7	140989641	140991534	-0.906125	0.416551	0.805979	ENSMUSG00000025491	Ifitm1	0.942857	0.0242398	0.00598802	I
chr7	19265252	19268001	1.19262	1.3026	1.41832	ENSMUSG00000040498	Igsf23	0.828571	0.00730297	0.00798403	I
chr7	19870478	19871790	2.51638	2.72146	2.69901	ENSMUSG00000030400	Ercc2	0.771429	0.0143782	0.0164671	I
chr7	24977905	24979873	0.951376	1.26778	1.23314	ENSMUSG00000052212	Cd177	0.657143	0.027291	0.0209581	I
chr7	30007886	30008905	0.166084	0.683005	0.852312	ENSMUSG00000062040	Zfp27	0.828571	0.016324	0.00848303	I
chr7	3275105	3276818	0.0518999	1.8618	2.0015	ENSMUSG00000053338	Tarm1	0.885714	0.0199661	0.00898204	I
chr7	3481704	3482752	-0.865049	0.484573	0.97916	ENSMUSG00000006333	Rps9	0.885714	0.0311271	0.0259481	I
chr7	46719717	46720919	-12.0533	-1.65696	0.89272	ENSMUSG00000006763	Saal1	0.985611	0.0203648	0.000499002	I
chr7	46745023	46747065	-7.5157	-0.534831	1.08436	ENSMUSG00000040026	Saa3	1	0.0179181	0	I
chr7	47103335	47105013	0.163913	0.997743	1.32786	ENSMUSG00000006763	Saal1	0.885714	0.0199661	0.00898204	I
chr7	64399781	64401783	1.14391	1.73854	1.88979	ENSMUSG00000052040	Klf13	0.771429	0.0242916	0.0154691	I
chr7	68147256	68149596	0.575816	0.831701	0.785178	ENSMUSG00000005533	Igf1r	0.771429	0.0292598	0.0264471	I
chr7	79314893	79316216	-0.970469	0.140401	0.773859	ENSMUSG00000039202	Abhd2	0.885714	0.0311879	0.0269461	I
chr7	99248441	99249849	-0.701482	0.232062	1.09613	ENSMUSG00000030747	Dgat2	1	0.0159901	0	I
chr7	99251133	99252181	-0.763955	0.574964	1.29923	ENSMUSG00000030747	Dgat2	0.942857	0.0242398	0.00598802	I
chr8	109585015	109586772	0.539246	1.57151	2.94917	ENSMUSG00000031722	Hp	0.942857	0.0361597	0.00676329	I
chr8	116626792	116629067	1.05683	1.25739	1.43064	ENSMUSG00000031758	Cdyl2	0.771429	0.0291968	0.0154589	I
chr8	117240466	117241606	-0.245738	1.88308	1.67566	ENSMUSG00000034330	Plcg2	0.771429	0.0404236	0.0347826	I
chr8	117299897	117302451	0.48822	0.82068	0.98487	ENSMUSG00000034424	Gcsh	0.885714	0.0180066	0.0057971	I
chr8	123279610	123281914	1.25895	1.53024	1.57088	ENSMUSG00000035569	Ankrd11	0.828571	0.0307934	0.0135266	I
chr8	126836061	126838340	1.55048	1.94518	1.97529	ENSMUSG00000033931	Rbm34	0.714286	0.0258836	0.0202899	I
chr8	13030921	13032671	-0.089535	1.01048	0.853764	ENSMUSG00000038542	Pcid2	0.828571	0.0291942	0.0135266	I
chr8	33655435	33656917	-0.289657	0.706267	1.30631	ENSMUSG00000031584	Gsr	0.942857	0.0378597	0.00966184	I
chr8	33897555	33899216	0.819115	1.35917	2.07459	ENSMUSG00000031585	Gtf2e2	0.771429	0.0484938	0.0463768	I
chr8	33901498	33903691	-1.73528	-0.387238	1.0682	ENSMUSG00000031585	Gtf2e2	0.885714	0.0436414	0.0289855	I
chr8	3645910	3649549	1.46174	1.89067	2.09683	ENSMUSG00000040236	Trappc5	0.942857	0.0238774	0.000966184	I
chr8	66342305	66344010	-1.22284	0.39125	1.44836	ENSMUSG00000025591	Tma16	0.885714	0.0473553	0.0376812	I
chr8	68925847	68927439	0.36109	1.19687	1.62968	ENSMUSG00000031864	Ints10	0.885714	0.047685	0.0415459	I
chr8	72182655	72184987	0.480362	1.2309	1.24607	ENSMUSG00000003037	Rab8a	1	0.0106216	0	I
chr8	72216094	72217128	-0.0154386	2.2193	1.87565	ENSMUSG00000007610	Gtpbp3	1	0.00563091	0	I
chr8	84638126	84639176	-6.68713	0.734927	-0.634564	ENSMUSG00000074203	G430095P16Rik	0.885714	0.0107274	0.0057971	I
chr8	86880727	86882655	1.7059	1.98191	2.2528	ENSMUSG00000031697	Orc6	0.942857	0.0309722	0.00386473	I
chr9	25485594	25486603	-0.315265	1.04296	1.1741	ENSMUSG00000001833	Septin7	0.771429	0.0358091	0.0240265	I
chr9	35123208	35125489	1.37713	1.52871	1.5803	ENSMUSG00000032038	St3gal4	0.828571	0.0201489	0.009942	I
chr9	37516845	37517905	-8.75469	-1.81379	0.703659	ENSMUSG00000011114	Tbrg1	0.885714	0.0440224	0.038111	I
chr9	44537299	44538528	1.7302	1.84667	1.93362	ENSMUSG00000039438	Ttc36	0.777542	0.0273146	0.0207125	I
chr9	44548399	44549468	-1.56169	0.0120177	0.983692	ENSMUSG00000070305	Mpzl3	1	0.0269905	0	I
chr9	45066041	45067723	-6.38137	0.0509653	0.831329	ENSMUSG00000032096	Arcn1	1	0.0295833	0	I
chr9	50478929	50480139	1.96092	2.51796	2.54539	ENSMUSG00000039542	Ncam1	0.714286	0.025004	0.018227	I
chr9	64084318	64085512	1.83886	2.45478	2.4435	ENSMUSG00000053641	Dennd4a	0.942857	0.0144452	0	I
chr9	70304738	70306028	-1.09127	0.1565	1.13944	ENSMUSG00000032220	Myo1e	0.885714	0.0455611	0.0389395	I
chr9	96888663	96890304	0.779776	1.77807	1.85987	ENSMUSG00000032413	Rasa2	0.771429	0.0285587	0.0157415	I
chr9	99179609	99181263	0.283782	0.931923	1.10106	ENSMUSG00000056267	Cep70	0.885714	0.0323796	0.011599	I
chrX	102050495	102051623	0.691278	0.938748	0.939276	ENSMUSG00000046774	8030474K03Rik	0.637536	0.0123858	0.0260022	I
chrX	159532268	159533357	-2.08624	0.22201	0.239054	ENSMUSG00000041020	Map7d2	0.676123	0.0245978	0.0270856	I
chrX	167200666	167202434	-0.133144	0.999406	1.94048	ENSMUSG00000000402	Egfl6	0.880406	0.0193303	0.0335861	I
chrX	53056351	53057525	0.807971	1.09962	1.397	ENSMUSG00000025626	Phf6	0.885714	0.00737038	0.00650054	I
chrX	57195403	57197360	-0.447845	0.494152	0.614918	ENSMUSG00000064016	Gm648	0.777542	0.0199406	0.0195016	I
chrX	9459885	9466812	0.954315	1.24141	1.37443	ENSMUSG00000015340	Cybb	0.885714	0.00945338	0.00866739	I
chrX	96216924	96220311	0.140837	0.696091	0.771009	ENSMUSG00000031207	Msn	0.771429	0.0202687	0.0325027	I
chr1	125475757	125476865	0.762555	0.0777434	-0.305897	ENSMUSG00000026342	Slc35f5	0.828571	0.0345162	0.0173267	II
chr1	132370400	132372320	2.68819	1.69001	0.675847	ENSMUSG00000042066	Tmcc2	1	0.0307722	0	II
chr1	133033142	133034296	1.73005	1.31639	1.19334	ENSMUSG00000102976	Zc3h11a	0.771429	0.0229827	0.0148515	II
chr1	134555941	134557205	0.583697	0.09653	-0.0476887	ENSMUSG00000026457	Adipor1	0.885714	0.0285921	0.00742574	II
chr1	138133966	138135475	1.30597	0.843029	0.410427	ENSMUSG00000026393	Nek7	0.828571	0.0314353	0.0115512	II
chr1	138152559	138154999	0.94617	-0.185184	-1.38293	ENSMUSG00000026393	Nek7	0.942857	0.0390851	0.0115512	II
chr1	151818575	151819647	1.36766	0.196721	-0.405581	ENSMUSG00000043019	Edem3	0.885714	0.0294175	0.0156766	II
chr1	151996851	151998707	0.825678	0.437551	0.148364	ENSMUSG00000043019	Edem3	0.771429	0.0493299	0.040429	II
chr1	152804336	152805712	0.966245	-0.174118	-1.37355	ENSMUSG00000042708	Shcbp1l	0.885714	0.0481957	0.0280528	II
chr1	154103620	154105524	0.900678	-0.117548	-0.740789	ENSMUSG00000066800	Rnasel	0.885714	0.0294175	0.0156766	II
chr1	154117185	154118928	1.702	-0.167202	-0.84697	ENSMUSG00000066800	Rnasel	0.885714	0.0294175	0.0156766	II
chr1	16228084	16229444	1.99663	0.570957	-0.039835	ENSMUSG00000025779	Ly96	0.942857	0.0370098	0.00247525	II
chr1	165679570	165682876	1.96242	1.18833	0.533465	ENSMUSG00000026566	Mpzl1	0.942857	0.0390851	0.0115512	II
chr1	170159922	170161005	1.76208	0.494255	-0.788738	ENSMUSG00000026667	Uhmk1	0.942857	0.0382911	0.0049505	II
chr1	170924027	170925415	0.894074	-0.514002	-1.35006	ENSMUSG00000059498	Fcgr3	0.942857	0.0221094	0	II
chr1	170967628	170968712	1.50288	0.221384	-0.958112	ENSMUSG00000059498	Fcgr3	1	0.0307722	0	II
chr1	170984981	170986022	1.28022	0.076932	-0.548087	ENSMUSG00000059498	Fcgr3	0.942857	0.0221094	0	II
chr1	171656896	171660118	1.55764	1.07491	0.90071	ENSMUSG00000038034	Igsf8	0.942857	0.0221094	0	II
chr1	172345880	172348504	2.0982	0.0398301	-1.46677	ENSMUSG00000038034	Igsf8	1	0.0307722	0	II
chr1	172352380	172353413	1.26255	-0.553939	-2.12529	ENSMUSG00000015355	Cd48	0.885714	0.0259159	0.00660066	II
chr1	182922104	182923753	0.701106	-0.813826	-2.41767	ENSMUSG00000026509	Capn2	0.942857	0.0382911	0.0049505	II
chr1	185195966	185197386	0.798798	-0.306138	-1.3608	ENSMUSG00000039318	Rab3gap2	0.885714	0.0491408	0.029703	II
chr1	191276732	191277792	2.06571	1.05766	0.10765	ENSMUSG00000026627	Pacc1	1	0.0307722	0	II
chr1	191277947	191279051	1.81654	0.584266	-0.27963	ENSMUSG00000037499	Nenf	1	0.0301131	0	II
chr1	191280468	191282092	4.44368	3.57798	2.6433	ENSMUSG00000037499	Nenf	1	0.0301131	0	II
chr1	191286203	191287338	1.15834	0.0352924	-0.553141	ENSMUSG00000026627	Pacc1	1	0.0307722	0	II
chr1	191591646	191593357	1.78101	1.09158	0.715105	ENSMUSG00000026627	Pacc1	0.942857	0.0370098	0.00247525	II
chr1	191724053	191725200	1.57334	1.22582	1.09206	ENSMUSG00000066595	Flvcr1	1	0.0275285	0	II
chr1	191740344	191741450	1.45715	0.401179	-0.384672	ENSMUSG00000026627	Pacc1	0.942857	0.0370098	0.00247525	II
chr1	191812055	191813787	0.668309	0.227919	0.0473877	ENSMUSG00000026627	Pacc1	0.942857	0.0221094	0	II
chr1	192085934	192086952	0.687689	-0.486632	-1.71863	ENSMUSG00000026627	Pacc1	0.942857	0.0221094	0	II
chr1	193190957	193192253	2.08897	1.61926	1.15705	ENSMUSG00000016481	Cr1l	1	0.0308319	0	II
chr1	194677835	194678849	1.06805	-7.46971	-12.0533	ENSMUSG00000026640	Plxna2	0.880406	0.0292972	0.0115512	II
chr1	194879404	194880464	1.73533	1.45199	1.16634	ENSMUSG00000016481	Cr1l	0.942857	0.0388284	0.00247525	II
chr1	21038970	21040111	1.14859	-0.10062	-1.10325	ENSMUSG00000041872	Il17f	0.869657	0.0485426	0.039604	II
chr1	21040189	21041202	0.887155	-0.457597	-1.0219	ENSMUSG00000041872	Il17f	0.840668	0.0365033	0.0288779	II
chr1	34858085	34859626	2.25214	0.660557	-0.698804	ENSMUSG00000037509	Arhgef4	0.885714	0.0491408	0.029703	II
chr1	36435948	36437793	0.830278	-0.359477	-1.117	ENSMUSG00000026111	Unc50	0.942857	0.0221094	0	II
chr1	36573720	36574814	0.789205	-1.11753	-2.13077	ENSMUSG00000026111	Unc50	1	0.0307722	0	II
chr1	36813768	36815253	1.39905	0.225047	-0.980107	ENSMUSG00000026111	Unc50	0.942857	0.0370098	0.00247525	II
chr1	37313911	37316016	0.803137	-0.668114	-1.42878	ENSMUSG00000026111	Unc50	0.942857	0.0221094	0	II
chr1	37317034	37318976	1.41075	0.730581	0.291346	ENSMUSG00000026111	Unc50	0.942857	0.0382911	0.0049505	II
chr1	37584743	37586585	2.02481	1.40168	0.820058	ENSMUSG00000026111	Unc50	0.885714	0.0285921	0.00742574	II
chr1	45826080	45827775	1.63084	-1.54214	-3.29199	ENSMUSG00000025993	Slc40a1	0.942857	0.0390851	0.0115512	II
chr1	45867830	45869819	2.74857	1.48069	0.0450412	ENSMUSG00000025993	Slc40a1	0.942857	0.0390851	0.0115512	II
chr1	45880244	45882371	3.21191	1.90705	0.499657	ENSMUSG00000025993	Slc40a1	0.942857	0.0390851	0.0115512	II
chr1	53790468	53792935	0.725858	0.235603	-0.358775	ENSMUSG00000041303	Gtf3c3	0.942857	0.0370098	0.00247525	II
chr1	53838105	53839408	1.68733	1.19068	0.974721	ENSMUSG00000041303	Gtf3c3	0.657143	0.0339892	0.0264026	II
chr1	54895929	54897696	0.610557	0.318407	0.0526151	ENSMUSG00000025978	Rftn2	0.885714	0.0483347	0.0173267	II
chr1	58714522	58717423	2.32235	1.70987	1.30319	ENSMUSG00000026023	Cdk15	0.942857	0.0390851	0.0115512	II
chr1	58724351	58728249	2.90274	2.58424	2.49128	ENSMUSG00000041075	Fzd7	0.885714	0.0285921	0.00742574	II
chr1	60915533	60917298	2.46189	1.15483	0.0427103	ENSMUSG00000026012	Cd28	0.942857	0.0382911	0.0049505	II
chr1	64875315	64877231	1.23641	0.356843	-0.0403853	ENSMUSG00000025950	Idh1	0.828571	0.0386276	0.029703	II
chr1	65176315	65180005	2.41755	1.74428	1.02182	ENSMUSG00000025950	Idh1	0.942857	0.0390851	0.0115512	II
chr1	74294853	74299076	2.15582	1.06598	0.455901	ENSMUSG00000026213	Stk11ip	0.885714	0.0467147	0.0280528	II
chr1	74701390	74702716	1.18306	-0.882664	-2.69724	ENSMUSG00000033159	Cnppd1	0.942857	0.0382911	0.0049505	II
chr1	78483716	78487026	2.87663	1.78472	1.25566	ENSMUSG00000032883	Acsl3	0.885714	0.0491408	0.029703	II
chr1	85766049	85767055	2.22298	0.205064	-1.98389	ENSMUSG00000036707	Cab39	1	0.0281803	0	II
chr1	85769647	85771148	1.39849	-0.61262	-2.77796	ENSMUSG00000036707	Cab39	0.942857	0.0370098	0.00247525	II
chr1	86119702	86121640	1.22032	-0.519539	-1.31369	ENSMUSG00000062590	Armc9	0.942857	0.0384176	0.00577558	II
chr1	86190127	86191229	0.975705	0.368408	0.0570066	ENSMUSG00000079445	B3gnt7	0.880406	0.030188	0.0272277	II
chr1	86232420	86234657	2.08731	0.889947	-0.199152	ENSMUSG00000036707	Cab39	0.885714	0.0491408	0.029703	II
chr1	87871724	87874633	0.825643	0.350054	-0.122136	ENSMUSG00000090124	Ugt1a7c	0.771429	0.0493299	0.040429	II
chr1	90973186	90976032	1.13615	0.105808	-0.215948	ENSMUSG00000049515	Espnl	0.869657	0.016957	0.00660066	II
chr10	111367348	111369137	0.866277	-0.799503	-1.30862	ENSMUSG00000035759	Bbs10	0.657143	0.043437	0.0458624	II
chr10	111985742	111987476	2.03557	1.4935	0.917856	ENSMUSG00000035759	Bbs10	0.771429	0.0397842	0.0289133	II
chr10	111991799	111992866	1.14957	-0.362581	-1.55689	ENSMUSG00000020189	Osbpl8	0.885714	0.0407482	0.0209372	II
chr10	120428354	120429538	2.38298	1.06244	0.340476	ENSMUSG00000056758	Hmga2	0.942857	0.032388	0.00299103	II
chr10	120674038	120675318	0.607428	0.0962975	-0.35787	ENSMUSG00000056758	Hmga2	0.771429	0.0397842	0.0289133	II
chr10	120847182	120848810	0.894905	-0.608099	-1.7747	ENSMUSG00000056758	Hmga2	0.771429	0.0397842	0.0289133	II
chr10	120857196	120858273	0.0397991	-1.0457	-1.34653	ENSMUSG00000056758	Hmga2	0.828571	0.0175455	0.0139581	II
chr10	121483813	121484852	1.4859	0.12091	-0.420739	ENSMUSG00000056758	Hmga2	0.771429	0.0397842	0.0289133	II
chr10	121500885	121502169	1.17558	0.424751	-0.0259341	ENSMUSG00000052302	Tbc1d30	0.885714	0.0410138	0.0199402	II
chr10	122799719	122801399	1.50877	1.03342	0.853848	ENSMUSG00000034613	Ppm1h	0.771429	0.0397842	0.0289133	II
chr10	127103531	127104791	0.842784	0.813903	0.787798	ENSMUSG00000040287	Stac3	0.654654	0.024171	0.0269192	II
chr10	128262322	128264032	0.319809	-0.651687	-1.52786	ENSMUSG00000025357	Dgka	0.942857	0.0164841	0	II
chr10	128488912	128490404	0.991563	-0.0922561	-0.589486	ENSMUSG00000025351	Cd63	1	0.0251343	0	II
chr10	24468587	24469611	0.543794	-1.02214	-1.67382	ENSMUSG00000037370	Enpp1	0.885714	0.0229103	0.00697906	II
chr10	26791608	26792693	0.777661	-0.215281	-1.19964	ENSMUSG00000019899	Lama2	0.777542	0.0387181	0.0299103	II
chr10	39434163	39436627	0.853999	0.135579	-0.352024	ENSMUSG00000096687	Mfsd4b4	0.771429	0.0397842	0.0289133	II
chr10	40068088	40069873	2.22516	1.30424	0.885489	ENSMUSG00000096687	Mfsd4b4	0.885714	0.0407482	0.0209372	II
chr10	42027559	42029119	0.546845	-1.48621	-3.42802	ENSMUSG00000038332	Sesn1	0.942857	0.0319384	0.00498504	II
chr10	42092466	42093556	2.50419	0.668314	-0.846699	ENSMUSG00000038332	Sesn1	0.942857	0.0319384	0.00498504	II
chr10	53927215	53928942	2.24199	0.977489	0.0343805	ENSMUSG00000003746	Man1a	0.885714	0.0407482	0.0209372	II
chr10	54039447	54041355	2.83671	2.00016	1.15262	ENSMUSG00000003746	Man1a	0.885714	0.0407482	0.0209372	II
chr10	54072686	54073828	1.06366	-0.115333	-0.516871	ENSMUSG00000003746	Man1a	0.885714	0.0229103	0.00697906	II
chr10	56795197	56796239	0.989774	0.0360368	-1.03632	ENSMUSG00000019877	Serinc1	0.942857	0.0319384	0.00498504	II
chr10	58353585	58355169	1.24016	0.556522	0.158309	ENSMUSG00000009654	Oit3	0.828571	0.0291048	0.0179462	II
chr10	58404688	58406438	1.1984	0.209373	-0.743484	ENSMUSG00000020109	Dnajb12	0.942857	0.0328151	0.00398804	II
chr10	60350313	60351580	1.83884	0.788939	0.466375	ENSMUSG00000020097	Sgpl1	0.771429	0.0405786	0.0368893	II
chr10	61121294	61122525	1.06334	-0.64494	-1.29682	ENSMUSG00000020097	Sgpl1	0.771429	0.0405786	0.0368893	II
chr10	62429774	62431923	1.31611	-0.194629	-1.86691	ENSMUSG00000020076	Ddx50	0.885714	0.0407482	0.0209372	II
chr10	63386298	63387433	2.06159	1.16834	0.607894	ENSMUSG00000036764	Dnajc12	1	0.0249386	0	II
chr10	67645626	67648627	1.47721	0.944357	0.42838	ENSMUSG00000075000	Nrbf2	0.885714	0.0410138	0.0199402	II
chr10	75675997	75678805	3.14266	2.3103	1.36048	ENSMUSG00000001665	Gstt3	0.885714	0.0407482	0.0209372	II
chr10	75833946	75835313	2.44684	1.59113	0.948695	ENSMUSG00000001665	Gstt3	0.942857	0.0321547	0.00299103	II
chr10	7838829	7840597	1.33643	0.543012	-0.376768	ENSMUSG00000019790	Stxbp5	0.885714	0.0407482	0.0209372	II
chr10	7844428	7848100	2.97893	2.04588	1.43119	ENSMUSG00000019790	Stxbp5	0.885714	0.0407482	0.0209372	II
chr10	79974649	79975691	1.1095	-0.309192	-1.12968	ENSMUSG00000020329	Polrmt	0.828571	0.0174842	0.00498504	II
chr10	80018733	80019812	1.68869	0.721173	-0.0792892	ENSMUSG00000034949	Zfr2	0.885714	0.041288	0.0209372	II
chr10	80030760	80034490	2.08252	1.0988	0.235095	ENSMUSG00000043822	Adamtsl5	1	0.0249386	0	II
chr10	80070315	80072396	2.49351	1.47912	0.599784	ENSMUSG00000043822	Adamtsl5	1	0.0249386	0	II
chr10	80215078	80216166	1.06628	0.0362722	-0.882685	ENSMUSG00000034949	Zfr2	0.885714	0.0224257	0.00697906	II
chr10	80569121	80571121	1.34491	0.527616	0.148627	ENSMUSG00000034949	Zfr2	0.885714	0.041288	0.0209372	II
chr10	81404692	81409721	2.04318	1.21369	0.452904	ENSMUSG00000034949	Zfr2	0.885714	0.041288	0.0209372	II
chr10	83100892	83101900	1.26073	0.566781	0.156923	ENSMUSG00000020263	Appl2	0.942857	0.0321547	0.00299103	II
chr10	83644937	83646114	2.25926	1.20513	0.196253	ENSMUSG00000020263	Appl2	0.942857	0.032388	0.00299103	II
chr10	84060499	84061640	0.736737	-4.07804	-8.58385	ENSMUSG00000020032	Nuak1	0.828571	0.0301167	0.0149551	II
chr10	84143288	84144471	1.05123	-0.172033	-0.564009	ENSMUSG00000020032	Nuak1	0.942857	0.0164841	0	II
chr10	84408255	84409914	0.206189	-7.2368	-12.0533	ENSMUSG00000020032	Nuak1	0.819689	0.0367351	0.0348953	II
chr10	84411542	84412754	2.29099	0.873115	-0.0367533	ENSMUSG00000020032	Nuak1	1	0.0247646	0	II
chr10	87839426	87843645	2.33612	1.51226	0.517576	ENSMUSG00000020056	Washc3	0.885714	0.0407482	0.0209372	II
chr10	88345698	88347002	1.31234	1.12107	1.0376	ENSMUSG00000020056	Washc3	0.771429	0.0219863	0.00897308	II
chr10	95278744	95279919	1.64268	-0.219843	-1.07453	ENSMUSG00000045867	Cradd	0.771429	0.0401021	0.0398804	II
chr10	95970523	95971771	1.86473	0.712364	-0.247229	ENSMUSG00000036499	Eea1	0.885714	0.0407482	0.0209372	II
chr10	9879735	9882208	2.11054	1.13858	0.528888	ENSMUSG00000019790	Stxbp5	0.885714	0.0407482	0.0209372	II
chr11	100342520	100343587	0.0830982	-7.96296	-12.0533	ENSMUSG00000017837	Nkiras2	0.880406	0.0363476	0.0117139	II
chr11	100570650	100572122	1.68727	0.350585	-0.448829	ENSMUSG00000034993	Vat1	0.942857	0.0435783	0.00431566	II
chr11	100582373	100585994	1.34369	0.419471	0.133666	ENSMUSG00000019173	Rab5c	0.885714	0.0305156	0.00863132	II
chr11	100805123	100806382	0.730078	-0.283643	-0.93358	ENSMUSG00000034993	Vat1	0.942857	0.0435783	0.00431566	II
chr11	100821796	100823359	3.26112	2.65829	1.94236	ENSMUSG00000034993	Vat1	0.942857	0.0435783	0.00431566	II
chr11	100824893	100827585	1.04074	0.341153	-0.327387	ENSMUSG00000019173	Rab5c	0.885714	0.0305156	0.00863132	II
chr11	100934777	100936199	1.08445	-0.103557	-0.533369	ENSMUSG00000004044	Cavin1	0.942857	0.0437309	0.00678175	II
chr11	101063430	101064715	1.55067	1.05555	0.498838	ENSMUSG00000034993	Vat1	1	0.0363872	0	II
chr11	101230664	101232556	1.62481	-0.205368	-2.091	ENSMUSG00000034993	Vat1	0.942857	0.0435783	0.00431566	II
chr11	101543438	101544615	2.42514	1.49405	0.378871	ENSMUSG00000004044	Cavin1	0.942857	0.0437309	0.00678175	II
chr11	105567128	105568271	1.00509	-2.38069	-3.42021	ENSMUSG00000020681	Ace	0.880406	0.0171085	0.00308261	II
chr11	106735779	106737144	1.29946	-0.539503	-1.36887	ENSMUSG00000018363	Smurf2	0.942857	0.0437309	0.00678175	II
chr11	114905746	114906787	1.29473	0.0184077	-1.02517	ENSMUSG00000034714	Ttyh2	0.942857	0.0435783	0.00431566	II
chr11	115598528	115599672	2.19056	0.939562	-0.211881	ENSMUSG00000054517	Trim65	0.942857	0.0435783	0.00431566	II
chr11	115705132	115706174	1.43974	-0.837621	-2.21058	ENSMUSG00000054517	Trim65	1	0.0347406	0	II
chr11	115928575	115930177	0.911127	-0.652159	-1.09564	ENSMUSG00000054517	Trim65	0.942857	0.0228344	0	II
chr11	117081031	117082664	0.762743	-0.944275	-1.53616	ENSMUSG00000020823	Sec14l1	0.828571	0.0415006	0.0228113	II
chr11	117723734	117725491	1.70745	0.716118	0.0859594	ENSMUSG00000034120	Srsf2	0.942857	0.0230453	0.000616523	II
chr11	118014562	118016647	1.07744	0.497543	-0.0631734	ENSMUSG00000017713	Tha1	0.942857	0.0230453	0.000616523	II
chr11	118200514	118202164	1.43297	-0.14655	-0.596387	ENSMUSG00000017132	Cyth1	0.885714	0.0302687	0.00739827	II
chr11	118362364	118364658	2.83261	1.83383	1.22729	ENSMUSG00000017713	Tha1	1	0.0346333	0	II
chr11	120357167	120359150	0.246489	-0.949018	-2.18266	ENSMUSG00000025141	Myadml2	0.885714	0.0305156	0.00863132	II
chr11	120966277	120967809	0.83644	-0.569229	-1.75829	ENSMUSG00000025793	Hgs	1	0.0350477	0	II
chr11	121720544	121722535	1.10016	-0.384504	-1.72174	ENSMUSG00000025150	Cbr2	0.942857	0.0435783	0.00431566	II
chr11	121736911	121740464	1.21097	0.0432015	-1.02562	ENSMUSG00000025150	Cbr2	0.942857	0.0435783	0.00431566	II
chr11	20914870	20916309	1.99674	1.07262	0.515894	ENSMUSG00000020128	Vps54	0.885714	0.0320909	0.0104809	II
chr11	4194162	4196861	0.894476	0.0462983	-0.343627	ENSMUSG00000020424	Castor1	0.885714	0.0151163	0.00431566	II
chr11	4221800	4223293	1.63088	0.269549	-0.589937	ENSMUSG00000003581	Rnf215	0.885714	0.0302687	0.00739827	II
chr11	4998294	5000376	0.589679	-1.0915	-1.88655	ENSMUSG00000048807	Slc35e4	1	0.0347656	0	II
chr11	5286934	5288455	1.0621	0.132449	-0.389427	ENSMUSG00000041961	Znrf3	1	0.0346333	0	II
chr11	53785464	53787337	0.996889	0.615461	0.17022	ENSMUSG00000018398	Septin8	0.828571	0.039889	0.0215783	II
chr11	54774150	54775268	1.6368	0.208491	-0.40332	ENSMUSG00000018339	Gpx3	0.714286	0.0391134	0.0339088	II
chr11	62748828	62750042	0.804329	-0.244071	-1.45032	ENSMUSG00000018217	Pmp22	0.885714	0.0276429	0.00554871	II
chr11	6390880	6393397	1.78978	1.19772	0.961413	ENSMUSG00000053838	Nudcd3	0.828571	0.039889	0.0215783	II
chr11	6560196	6563192	2.72628	1.80447	0.785071	ENSMUSG00000053838	Nudcd3	0.942857	0.0435783	0.00431566	II
chr11	69036810	69038185	0.691653	-0.628069	-1.57724	ENSMUSG00000046731	Kctd11	0.885714	0.0302687	0.00739827	II
chr11	69423293	69424931	2.03404	0.707835	-0.49051	ENSMUSG00000018752	Tnfsfm13	0.942857	0.0435783	0.00431566	II
chr11	69428626	69430284	1.16945	-0.587805	-1.33309	ENSMUSG00000018752	Tnfsfm13	0.885714	0.0305156	0.00863132	II
chr11	70434856	70438065	1.94725	1.07482	0.650097	ENSMUSG00000040746	Rnf167	0.942857	0.0435783	0.00431566	II
chr11	70472226	70474149	1.2151	0.182583	-1.04319	ENSMUSG00000040746	Rnf167	0.942857	0.0435783	0.00431566	II
chr11	70527946	70529688	1.92677	1.09064	0.719531	ENSMUSG00000020828	Pld2	0.942857	0.0228344	0	II
chr11	70594136	70598984	2.25683	1.63437	1.04593	ENSMUSG00000040746	Rnf167	0.942857	0.0435783	0.00431566	II
chr11	72953117	72954839	1.53028	0.750992	0.423201	ENSMUSG00000040158	Tax1bp3	0.885714	0.0305156	0.00863132	II
chr11	73192416	73194157	0.975152	-0.845878	-2.87551	ENSMUSG00000040158	Tax1bp3	0.942857	0.0435783	0.00431566	II
chr11	75074672	75076337	0.960917	-7.00286	-12.0533	ENSMUSG00000069814	Ccdc92b	0.89326	0.0342997	0.0110974	II
chr11	76477218	76478634	0.59767	-0.536536	-0.876826	ENSMUSG00000044328	Trp53i13	0.828571	0.039889	0.0215783	II
chr11	76496786	76498621	1.87808	0.877134	0.261116	ENSMUSG00000044328	Trp53i13	0.942857	0.0435783	0.00431566	II
chr11	77409145	77412107	0.995939	-0.20793	-0.791616	ENSMUSG00000044328	Trp53i13	0.942857	0.0435783	0.00431566	II
chr11	77441976	77444167	2.39246	2.08751	1.80198	ENSMUSG00000000631	Myo18a	0.771429	0.0233249	0.00986436	II
chr11	77800450	77803016	2.69363	2.11264	1.47421	ENSMUSG00000044328	Trp53i13	0.942857	0.0435783	0.00431566	II
chr11	78791502	78793598	1.8849	1.475	1.03541	ENSMUSG00000020829	Slc46a1	0.942857	0.0412083	0.00308261	II
chr11	79086938	79089045	1.78479	1.36166	1.17091	ENSMUSG00000001095	Slc13a2	1	0.0182096	0	II
chr11	79290665	79291707	0.979025	0.827592	0.712187	ENSMUSG00000051232	Tmem199	0.885714	0.00595541	0.00308261	II
chr11	79610315	79611729	1.6023	1.05944	0.47138	ENSMUSG00000020829	Slc46a1	0.942857	0.0412083	0.00308261	II
chr11	83788431	83789744	0.566115	0.271897	0.0376369	ENSMUSG00000018698	Lhx1	0.758971	0.0251607	0.0221948	II
chr11	85697474	85698680	0.88499	-1.10076	-2.12518	ENSMUSG00000000804	Usp32	0.942857	0.0456257	0.00554871	II
chr11	8576939	8578258	0.859292	-0.640458	-1.50173	ENSMUSG00000040978	Gm11992	0.942857	0.0435783	0.00431566	II
chr11	8596359	8598821	1.94822	0.595827	0.0365874	ENSMUSG00000040978	Gm11992	0.942857	0.0435783	0.00431566	II
chr11	8601074	8602265	1.74097	0.507618	-0.39627	ENSMUSG00000040978	Gm11992	0.942857	0.0435783	0.00431566	II
chr11	8707747	8710644	2.0422	1.48863	0.879656	ENSMUSG00000040978	Gm11992	1	0.0363872	0	II
chr11	90557933	90559025	0.331583	-2.44393	-4.40679	ENSMUSG00000003948	Mmd	0.942857	0.0455851	0.00678175	II
chr11	97433026	97434713	2.32026	1.9941	1.6974	ENSMUSG00000047181	Samd14	0.880406	0.0284502	0.0135635	II
chr11	97437173	97439329	1.34683	-1.02139	-1.7131	ENSMUSG00000047181	Samd14	0.941124	0.0230349	0.00493218	II
chr11	97816915	97819401	1.1262	0.245479	-0.192595	ENSMUSG00000017417	Plxdc1	0.828571	0.039889	0.0215783	II
chr11	97836768	97838845	0.598918	-0.561188	-1.08047	ENSMUSG00000017417	Plxdc1	0.942857	0.0228344	0	II
chr11	97999277	98002828	1.76867	0.894551	0.58433	ENSMUSG00000017417	Plxdc1	0.942857	0.0435783	0.00431566	II
chr12	102339201	102341330	0.47702	-0.521211	-0.792274	ENSMUSG00000021190	Lgmn	0.942857	0.0391883	0.0015674	II
chr12	102720622	102721735	1.89517	0.920757	-0.145852	ENSMUSG00000046675	Tmem251	0.885714	0.0488695	0.0188088	II
chr12	103340528	103341559	1.02115	-0.759194	-2.57031	ENSMUSG00000021198	Unc79	0.777542	0.027538	0.0172414	II
chr12	110497301	110500191	1.15926	0.963162	0.745495	ENSMUSG00000037957	Wdr20	0.771429	0.0406029	0.0329154	II
chr12	110907328	110908860	1.87914	0.494997	-0.0844169	ENSMUSG00000006360	Crip1	0.942857	0.0391883	0.0015674	II
chr12	111159390	111161010	2.31922	2.15975	1.97968	ENSMUSG00000002803	Btbd6	0.885714	0.0247326	0.00783699	II
chr12	111429329	111431484	3.09035	2.63147	2.0798	ENSMUSG00000002803	Btbd6	0.942857	0.0360747	0.0015674	II
chr12	111436535	111438493	4.7343	4.13218	3.46813	ENSMUSG00000021286	Zfyve21	1	0.030307	0	II
chr12	111668208	111669736	2.19597	1.40042	0.436976	ENSMUSG00000021285	Ppp1r13b	1	0.0307547	0	II
chr12	111690524	111692202	1.41259	0.347558	-0.781995	ENSMUSG00000021286	Zfyve21	1	0.030307	0	II
chr12	111692602	111694516	0.821874	-0.954811	-1.85372	ENSMUSG00000021286	Zfyve21	1	0.030307	0	II
chr12	113124035	113125769	1.39836	0.0592004	-1.55989	ENSMUSG00000021285	Ppp1r13b	1	0.0307547	0	II
chr12	117860269	117861806	0.329336	0.254005	0.198749	ENSMUSG00000048562	Sp8	0.654654	0.0253434	0.0282132	II
chr12	25207141	25209888	2.16718	1.68891	1.25887	ENSMUSG00000020644	Id2	0.942857	0.0385971	0.00626959	II
chr12	25213080	25214985	3.02909	2.63836	2.35808	ENSMUSG00000020644	Id2	0.771429	0.0439734	0.0297806	II
chr12	3354871	3357440	0.651017	0.0296758	-0.60184	ENSMUSG00000020661	Dnmt3a	0.942857	0.0385971	0.00626959	II
chr12	3780607	3781740	2.07669	1.0773	0.0927223	ENSMUSG00000020661	Dnmt3a	0.942857	0.0385971	0.00626959	II
chr12	3834355	3835496	1.91261	1.58873	1.30906	ENSMUSG00000020661	Dnmt3a	0.828571	0.0152781	0.00783699	II
chr12	40568397	40570056	1.03509	0.35278	-0.172203	ENSMUSG00000055917	Zfp277	0.942857	0.0385971	0.00626959	II
chr12	51811451	51812603	0.949116	0.451223	-0.061801	ENSMUSG00000020952	Scfd1	0.771429	0.0221188	0.0188088	II
chr12	52850258	52851312	1.49151	0.867584	0.140979	ENSMUSG00000035133	Arhgap5	0.942857	0.0385971	0.00626959	II
chr12	55387507	55388797	0.224912	-0.294729	-0.645504	ENSMUSG00000021023	Prorp	0.6	0.04337	0.0470219	II
chr12	72761409	72762986	1.21388	0.711188	0.175703	ENSMUSG00000021094	Dhrs7	0.942857	0.0390457	0.00783699	II
chr12	80001049	80003067	1.02347	0.348894	-0.406216	ENSMUSG00000066440	Zfyve26	0.885714	0.0490717	0.0250784	II
chr12	80012808	80014876	2.28261	1.43935	0.754374	ENSMUSG00000066440	Zfyve26	0.942857	0.0385971	0.00626959	II
chr12	84845934	84847820	2.77437	2.37635	1.96433	ENSMUSG00000045064	Zc2hc1c	0.777542	0.0427032	0.0266458	II
chr12	8846268	8847386	1.0125	-0.672675	-1.67375	ENSMUSG00000020594	Pum2	0.885714	0.0486479	0.0329154	II
chr12	98255209	98256224	0.859701	-6.89994	-12.0533	ENSMUSG00000021003	Galc	0.941124	0.0272675	0.0015674	II
chr12	98319191	98321101	1.62941	-0.415908	-2.85034	ENSMUSG00000021003	Galc	0.885714	0.0486479	0.0329154	II
chr12	98733838	98734995	2.11246	1.13581	0.0412153	ENSMUSG00000021007	Spata7	1	0.030307	0	II
chr12	99263744	99264963	0.93765	0.558945	0.155837	ENSMUSG00000051166	Eml5	0.771429	0.0218088	0.015674	II
chr12	99902360	99903870	2.92275	1.24628	-0.352238	ENSMUSG00000021007	Spata7	0.942857	0.0390457	0.00783699	II
chr13	106997751	106999598	0.881091	0.44578	0.203151	ENSMUSG00000071180	Smim15	0.771429	0.0443476	0.0275779	II
chr13	107100949	107101959	1.41921	0.196897	-0.69314	ENSMUSG00000071180	Smim15	0.942857	0.0361457	0.0059952	II
chr13	107809167	107811591	1.42745	0.469191	-0.527338	ENSMUSG00000071180	Smim15	0.942857	0.0361457	0.0059952	II
chr13	107830355	107832415	1.92006	0.321396	-0.508246	ENSMUSG00000071180	Smim15	0.828571	0.0322743	0.0119904	II
chr13	107944205	107946286	1.77279	0.933591	0.518349	ENSMUSG00000071180	Smim15	0.828571	0.0322743	0.0119904	II
chr13	107953448	107955258	1.15113	-0.332114	-1.58846	ENSMUSG00000071180	Smim15	0.885714	0.0453939	0.028777	II
chr13	24443990	24445963	1.46611	0.380882	-0.886567	ENSMUSG00000019132	BC005537	0.942857	0.0361457	0.0059952	II
chr13	30737912	30739448	1.14987	-0.633142	-1.8823	ENSMUSG00000021357	Exoc2	0.771429	0.042731	0.0311751	II
chr13	32929071	32930219	1.21604	0.467208	-0.319485	ENSMUSG00000060147	Serpinb6a	0.942857	0.0373872	0.00239808	II
chr13	34666771	34667776	1.9817	0.0963117	-0.673577	ENSMUSG00000046949	Nqo2	1	0.0281723	0	II
chr13	3519449	3521256	0.989286	-1.05997	-2.74989	ENSMUSG00000021211	Akr1c12	0.885714	0.0465943	0.0275779	II
chr13	41262698	41264670	1.11704	0.258006	-0.213771	ENSMUSG00000091264	Smim13	0.771429	0.042731	0.0311751	II
chr13	41262698	41264670	1.11704	0.258006	-0.213771	ENSMUSG00000091264	Smim13	0.771429	0.042731	0.0311751	II
chr13	45910818	45912901	2.13928	1.2927	0.728924	ENSMUSG00000000253	Gmpr	0.885714	0.045879	0.0227818	II
chr13	46904342	46905987	2.09383	1.03338	0.163992	ENSMUSG00000038080	Kdm1b	0.885714	0.0453939	0.028777	II
chr13	49196286	49202303	2.74706	2.26786	1.91524	ENSMUSG00000037960	Card19	1	0.0281723	0	II
chr13	49204603	49206607	2.39228	1.85762	1.45696	ENSMUSG00000037960	Card19	0.942857	0.035767	0.0059952	II
chr13	49259180	49261060	0.905351	-0.520404	-1.08373	ENSMUSG00000037960	Card19	0.942857	0.035767	0.0059952	II
chr13	49323507	49325138	2.2623	1.26405	0.48441	ENSMUSG00000037960	Card19	1	0.0281723	0	II
chr13	56352518	56354399	2.56526	1.28837	0.256486	ENSMUSG00000021496	Pcbd2	0.885714	0.045879	0.0227818	II
chr13	56592421	56594384	1.54021	0.89405	0.210951	ENSMUSG00000021496	Pcbd2	0.885714	0.045879	0.0227818	II
chr13	56626406	56627417	2.12276	0.937318	-0.0145291	ENSMUSG00000021496	Pcbd2	0.885714	0.045879	0.0227818	II
chr13	60627232	60628633	1.00882	-0.0994325	-1.28387	ENSMUSG00000074874	Ctla2b	0.942857	0.0368106	0.00839329	II
chr13	76395873	76396940	0.647303	-7.04542	-12.0533	ENSMUSG00000043190	Rfesd	0.941124	0.0214937	0	II
chr13	76578895	76580621	1.90475	1.06587	0.0993925	ENSMUSG00000043190	Rfesd	1	0.0281723	0	II
chr13	81740518	81742050	1.27768	0.133976	-1.03035	ENSMUSG00000051098	Mblac2	0.885714	0.0465091	0.0191847	II
chr13	93938850	93940392	0.706981	-0.266142	-0.672566	ENSMUSG00000042082	Arsb	0.771429	0.042731	0.0311751	II
chr13	94153789	94156125	3.07809	2.49429	1.90747	ENSMUSG00000042082	Arsb	0.885714	0.045879	0.0227818	II
chr13	94168762	94170430	0.878562	-1.03139	-2.16055	ENSMUSG00000042082	Arsb	0.771429	0.042731	0.0311751	II
chr13	95778256	95779755	0.289637	-0.912645	-1.38099	ENSMUSG00000021669	Col4a3bp	0.771429	0.0226949	0.0119904	II
chr14	102866323	102868065	1.11887	-2.99329	-7.15196	ENSMUSG00000033060	Lmo7	0.695725	0.0333294	0.0494938	II
chr14	103468886	103470205	1.921	1.79442	1.75415	ENSMUSG00000022125	Cln5	0.6	0.0323881	0.0494938	II
chr14	10452750	10454333	1.76111	0.609337	-0.101451	ENSMUSG00000060579	Fhit	0.885714	0.0363354	0.0191226	II
chr14	105328117	105329183	0.70125	-0.316159	-0.902151	ENSMUSG00000053253	Ndfip2	0.828571	0.0263125	0.015748	II
chr14	105731894	105733153	1.254	-0.0737851	-0.423883	ENSMUSG00000053253	Ndfip2	0.828571	0.0263125	0.015748	II
chr14	121647709	121649435	1.55855	-0.51465	-1.60517	ENSMUSG00000025558	Dock9	0.771429	0.0379908	0.0348706	II
chr14	14064352	14065710	1.69216	-0.466861	-1.16579	ENSMUSG00000021738	Atxn7	0.885714	0.03705	0.0269966	II
chr14	19965655	19967282	0.985064	0.126481	-0.400359	ENSMUSG00000043004	Gng2	0.942857	0.0284144	0.00224972	II
chr14	19970227	19974248	2.4644	1.6215	0.738354	ENSMUSG00000043004	Gng2	0.942857	0.0284144	0.00224972	II
chr14	20730384	20732278	1.08397	0.21303	-0.541555	ENSMUSG00000021822	Plau	0.942857	0.0284144	0.00224972	II
chr14	21031425	21033331	2.40699	2.20629	1.96595	ENSMUSG00000021822	Plau	0.771429	0.0196735	0.0134983	II
chr14	26515071	26516534	1.09497	-0.0812931	-0.695146	ENSMUSG00000040818	Dennd6a	0.828571	0.0255083	0.0191226	II
chr14	27229821	27231205	1.34972	-0.114685	-0.879199	ENSMUSG00000040651	Tasor	0.885714	0.03705	0.0269966	II
chr14	27335801	27337635	2.02565	1.37615	0.856799	ENSMUSG00000040651	Tasor	0.885714	0.03705	0.0269966	II
chr14	27379239	27380289	3.29124	3.08329	2.86368	ENSMUSG00000040651	Tasor	0.771429	0.0337125	0.0292463	II
chr14	31193022	31196218	1.70311	0.759397	0.200852	ENSMUSG00000021893	Capn7	0.942857	0.0148111	0.00224972	II
chr14	31389194	31394545	2.77465	2.00293	1.76689	ENSMUSG00000021893	Capn7	1	0.0215235	0	II
chr14	31402040	31403152	1.31041	-0.0591645	-0.861134	ENSMUSG00000021917	Spcs1	0.942857	0.0130207	0	II
chr14	31405472	31408801	1.51192	0.66694	0.117853	ENSMUSG00000021893	Capn7	1	0.0215235	0	II
chr14	33101020	33102612	1.33699	0.188559	-0.580402	ENSMUSG00000063506	Arhgap22	0.942857	0.0278206	0.00449944	II
chr14	33232619	33236903	0.909335	-0.94414	-2.227	ENSMUSG00000021936	Mapk8	1	0.0208606	0	II
chr14	33246996	33252016	2.00262	0.889797	-0.430198	ENSMUSG00000021936	Mapk8	0.942857	0.0284144	0.00224972	II
chr14	40927725	40929666	0.984815	-0.00623873	-0.537701	ENSMUSG00000021792	Prxl2a	0.885714	0.0190883	0.0056243	II
chr14	40930142	40932274	1.89965	1.05893	0.402892	ENSMUSG00000021792	Prxl2a	0.771429	0.0379908	0.0348706	II
chr14	40954902	40957193	2.06293	1.37842	0.986693	ENSMUSG00000021792	Prxl2a	0.771429	0.0379908	0.0348706	II
chr14	46911778	46914448	1.57633	-0.529015	-1.94585	ENSMUSG00000021838	Samd4	0.885714	0.03705	0.0269966	II
chr14	50820037	50821064	1.77416	0.12798	-1.69049	ENSMUSG00000051969	Tlr11	0.885714	0.0363354	0.0191226	II
chr14	50820037	50821064	1.77416	0.12798	-1.69049	ENSMUSG00000021876	Rnase4	1	0.0210374	0	II
chr14	52003289	52005245	1.37264	-0.403184	-1.26269	ENSMUSG00000072571	Tmem253	0.885714	0.03705	0.0269966	II
chr14	52450567	52451618	1.7865	0.719807	-0.559715	ENSMUSG00000072571	Tmem253	0.885714	0.03705	0.0269966	II
chr14	53072288	53073563	1.55843	0.12909	-0.844214	ENSMUSG00000072571	Tmem253	0.828571	0.046874	0.0393701	II
chr14	53081355	53082739	0.725325	-0.945555	-1.97662	ENSMUSG00000072571	Tmem253	0.828571	0.046874	0.0393701	II
chr14	53765937	53767457	0.50928	-1.2691	-3.08698	ENSMUSG00000040721	Zfhx2	0.942857	0.0288608	0.00449944	II
chr14	54382140	54384324	0.812967	-0.825379	-1.30203	ENSMUSG00000040618	Pck2	0.828571	0.046874	0.0393701	II
chr14	54755872	54757362	3.06883	2.07299	1.32027	ENSMUSG00000040721	Zfhx2	0.942857	0.0288608	0.00449944	II
chr14	54767540	54770153	1.65313	1.30084	1.15109	ENSMUSG00000040618	Pck2	0.828571	0.046874	0.0393701	II
chr14	55735157	55736785	1.5131	0.436008	-0.194049	ENSMUSG00000054509	Parp4	0.942857	0.0284144	0.00224972	II
chr14	56689652	56690669	2.01132	0.58897	0.0143239	ENSMUSG00000054509	Parp4	0.942857	0.0284144	0.00224972	II
chr14	57537174	57538174	0.613722	0.0461859	-0.276202	ENSMUSG00000021947	Cryl1	1	0.0216392	0	II
chr14	62346431	62348081	1.3605	0.341936	-0.135656	ENSMUSG00000043157	Arl11	0.885714	0.0195904	0.00674916	II
chr14	66256968	66258607	1.69023	1.05465	0.349455	ENSMUSG00000022043	Trim35	0.885714	0.03705	0.0269966	II
chr14	66260588	66262064	0.476411	-0.680077	-1.57362	ENSMUSG00000022043	Trim35	0.885714	0.03705	0.0269966	II
chr14	66339957	66341207	0.404493	-0.0647438	-0.516572	ENSMUSG00000022043	Trim35	0.885714	0.03705	0.0269966	II
chr14	66557850	66558867	1.81445	0.0398791	-1.89156	ENSMUSG00000022043	Trim35	0.942857	0.0278206	0.00449944	II
chr14	70053440	70057941	2.31727	2.02386	1.86262	ENSMUSG00000033712	Ccar2	0.771429	0.0326626	0.0247469	II
chr14	70063808	70068259	2.14563	1.86866	1.59741	ENSMUSG00000033712	Ccar2	0.828571	0.0453326	0.0326209	II
chr14	73234362	73235480	0.488323	-0.403445	-1.22717	ENSMUSG00000022106	Rcbtb2	0.885714	0.0363354	0.0191226	II
chr14	73253198	73254278	1.1206	-1.10714	-1.90077	ENSMUSG00000022106	Rcbtb2	0.885714	0.0205972	0.00674916	II
chr14	73407757	73409117	0.748155	-0.775671	-1.28516	ENSMUSG00000022106	Rcbtb2	0.771429	0.0209935	0.0168729	II
chr14	73409393	73411387	1.22595	0.535664	-0.145874	ENSMUSG00000022106	Rcbtb2	0.942857	0.0284144	0.00224972	II
chr14	75044048	75046000	0.0938914	-0.263618	-0.406621	ENSMUSG00000021999	Cpb2	0.654654	0.030746	0.0337458	II
chr14	75065264	75066829	1.03816	0.799497	0.623139	ENSMUSG00000034959	Rubcnl	0.828571	0.046874	0.0393701	II
chr14	75193932	75196733	1.85426	1.35492	0.788487	ENSMUSG00000034959	Rubcnl	0.771429	0.0352684	0.0292463	II
chr14	76402428	76403491	1.25386	-7.34762	-12.0533	ENSMUSG00000060126	Tpt1	0.819689	0.0336053	0.0348706	II
chr14	78700552	78702111	1.05127	0.148989	-0.616864	ENSMUSG00000022016	Akap11	0.885714	0.0363354	0.0191226	II
chr14	7990788	7992475	0.811636	-0.820292	-2.48387	ENSMUSG00000060579	Fhit	0.942857	0.0284144	0.00224972	II
chr14	8134055	8135119	1.28182	-0.212856	-1.71753	ENSMUSG00000060579	Fhit	0.942857	0.0284144	0.00224972	II
chr15	100080300	100082021	0.850678	-0.285298	-1.28768	ENSMUSG00000022999	Lmbr1l	0.942857	0.0346852	0.00637755	II
chr15	100214915	100217010	1.32634	0.712681	0.418825	ENSMUSG00000023755	Rhebl1	0.885714	0.0246026	0.00765306	II
chr15	100402854	100404158	1.41411	-1.01193	-2.17047	ENSMUSG00000023007	Prpf40b	0.885714	0.0440343	0.0255102	II
chr15	100410411	100411440	1.76771	0.34627	-0.773621	ENSMUSG00000023007	Prpf40b	0.942857	0.0339473	0.00637755	II
chr15	100663174	100664947	1.53088	0.533078	-0.405239	ENSMUSG00000023031	Cela1	0.942857	0.0329999	0.00382653	II
chr15	25909671	25912731	2.50139	1.77351	1.57718	ENSMUSG00000052253	Zfp622	0.828571	0.0361229	0.0267857	II
chr15	27591766	27592811	0.961163	-1.01209	-1.78057	ENSMUSG00000056069	Otulinl	0.885714	0.0275631	0.0127551	II
chr15	27595134	27598048	3.81462	2.50473	1.0956	ENSMUSG00000056069	Otulinl	0.942857	0.034917	0.00637755	II
chr15	27856140	27857240	1.00585	-0.344738	-0.74225	ENSMUSG00000056069	Otulinl	0.771429	0.0439777	0.0318878	II
chr15	27925120	27927496	2.99626	2.31332	1.54868	ENSMUSG00000056069	Otulinl	0.942857	0.034917	0.00637755	II
chr15	27936466	27938485	2.10558	0.871481	-0.150519	ENSMUSG00000056069	Otulinl	0.942857	0.034917	0.00637755	II
chr15	31237754	31238854	0.787381	-0.240065	-1.31808	ENSMUSG00000039168	Dap	0.942857	0.032408	0.00510204	II
chr15	5260710	5262255	0.811182	-0.317712	-0.913907	ENSMUSG00000022151	Ttc33	0.942857	0.0365183	0.00637755	II
chr15	5347010	5349877	1.64128	0.974881	0.79188	ENSMUSG00000022151	Ttc33	0.771429	0.0467465	0.0484694	II
chr15	5516893	5518942	1.90918	1.81438	1.75036	ENSMUSG00000022149	C9	0.654654	0.0444824	0.0484694	II
chr15	58144767	58146115	2.00605	1.52136	1.06436	ENSMUSG00000022357	Klhl38	0.880406	0.0282794	0.0242347	II
chr15	59015033	59017096	1.03405	0.198159	-0.0849102	ENSMUSG00000022350	Washc5	0.771429	0.0467465	0.0484694	II
chr15	59680295	59681433	1.56777	0.716394	0.410926	ENSMUSG00000059586	Nsmce2	0.828571	0.0361229	0.0267857	II
chr15	6390199	6391933	2.15598	1.1365	-0.0725246	ENSMUSG00000022151	Ttc33	0.942857	0.0365183	0.00637755	II
chr15	6500813	6501987	0.979614	0.77098	0.540115	ENSMUSG00000022149	C9	0.654654	0.0347013	0.0369898	II
chr15	66475836	66476843	0.948851	-0.178734	-1.273	ENSMUSG00000036944	Tmem71	0.885714	0.0417943	0.0204082	II
chr15	67988996	67990725	1.82069	0.486941	-0.0964972	ENSMUSG00000022335	Zfat	1	0.0154442	0	II
chr15	68175071	68176588	0.880363	-0.709496	-1.35478	ENSMUSG00000022335	Zfat	0.828571	0.0217108	0.00765306	II
chr15	76765145	76767449	1.38931	0.315169	-0.513173	ENSMUSG00000053929	Cyhr1	0.885714	0.0440343	0.0255102	II
chr15	77813661	77814851	0.873795	0.220931	-0.256574	ENSMUSG00000044309	Apol7c	0.771429	0.043091	0.0344388	II
chr15	77873429	77876355	0.902137	0.847009	0.821346	ENSMUSG00000068246	Apol9b	0.941124	0.00177594	0	II
chr15	81080939	81082075	1.7799	0.56239	-0.657891	ENSMUSG00000022415	Syngr1	0.942857	0.0207653	0.00127551	II
chr15	81100528	81102225	1.18093	0.0227122	-0.319512	ENSMUSG00000022415	Syngr1	0.942857	0.0207653	0.00127551	II
chr15	81141906	81143017	1.54476	0.652475	0.142185	ENSMUSG00000022415	Syngr1	0.885714	0.028444	0.0140306	II
chr15	81176561	81179025	0.893131	-0.920568	-1.91168	ENSMUSG00000022415	Syngr1	0.942857	0.0339473	0.00637755	II
chr15	81844889	81846096	2.11617	1.08569	0.0901677	ENSMUSG00000022389	Tef	0.885714	0.0428911	0.0216837	II
chr15	83099952	83101098	2.10505	1.79917	1.69714	ENSMUSG00000018042	Cyb5r3	0.885714	0.0256661	0.00765306	II
chr15	83426243	83431274	1.30891	0.631894	-0.013579	ENSMUSG00000018042	Cyb5r3	0.885714	0.0440343	0.0255102	II
chr15	83431386	83433649	1.52062	0.82621	0.470473	ENSMUSG00000018042	Cyb5r3	0.942857	0.0339473	0.00637755	II
chr15	84915914	84917454	0.521744	-6.66935	-12.0533	ENSMUSG00000035891	Cerk	0.941124	0.0236022	0	II
chr15	85041404	85043452	1.5439	0.760471	0.438947	ENSMUSG00000035891	Cerk	0.885714	0.0236488	0.00892857	II
chr15	89077506	89079372	1.94036	1.15603	0.891917	ENSMUSG00000036561	Ppp6r2	0.885714	0.0256661	0.00765306	II
chr15	91167191	91169764	1.15695	0.767747	0.474196	ENSMUSG00000055022	Cntn1	0.695725	0.0353757	0.0382653	II
chr15	91171512	91173145	1.13648	0.248353	-0.423467	ENSMUSG00000052560	Cpne8	0.828571	0.0361229	0.0267857	II
chr15	97727070	97728110	1.71629	0.219325	-0.826565	ENSMUSG00000052369	Tmem106c	0.942857	0.0346852	0.00637755	II
chr15	97742079	97743136	1.00969	-0.32018	-1.67715	ENSMUSG00000022469	Rapgef3	0.885714	0.0428911	0.0216837	II
chr15	97822531	97824948	1.09121	0.69469	0.438325	ENSMUSG00000022469	Rapgef3	0.942857	0.0182073	0	II
chr15	99332363	99335130	2.96458	2.6921	2.49156	ENSMUSG00000023755	Rhebl1	0.885714	0.0246026	0.00765306	II
chr15	99387452	99388620	1.06358	0.541533	0.320441	ENSMUSG00000023011	Faim2	0.942857	0.00497106	0	II
chr15	99822393	99825176	1.16625	-0.405606	-2.30862	ENSMUSG00000023007	Prpf40b	0.885714	0.0440343	0.0255102	II
chr16	11070978	11072401	0.577526	-0.785525	-1.95242	ENSMUSG00000022494	Shisa9	0.840668	0.0346273	0.0105263	II
chr16	11091796	11093536	1.18586	-0.0733036	-0.898715	ENSMUSG00000071669	Snx29	0.942857	0.0153685	0.00150376	II
chr16	11549687	11550735	1.52814	-0.948539	-2.42205	ENSMUSG00000071669	Snx29	0.942857	0.0361658	0.00300752	II
chr16	12090022	12091350	0.558303	-2.72929	-6.31507	ENSMUSG00000071669	Snx29	0.771429	0.0250983	0.0225564	II
chr16	13847897	13849539	1.29563	0.223286	-0.544628	ENSMUSG00000022679	Mpv17l	0.828571	0.0327021	0.0165414	II
chr16	14111220	14113251	2.4562	2.02778	1.84143	ENSMUSG00000022679	Mpv17l	0.885714	0.0256417	0.00902256	II
chr16	14131041	14133098	1.92393	1.61757	1.32814	ENSMUSG00000022679	Mpv17l	0.885714	0.0256417	0.00902256	II
chr16	18065572	18066654	1.20225	0.755634	0.277232	ENSMUSG00000003531	Dgcr6	0.885714	0.0456521	0.0195489	II
chr16	18416138	18417347	1.87264	0.669643	-0.276327	ENSMUSG00000000326	Comt	0.885714	0.0456521	0.0195489	II
chr16	19240060	19241401	0.912709	-0.0804158	-0.664766	ENSMUSG00000041215	Yeats2	0.828571	0.0327021	0.0165414	II
chr16	20671625	20672694	0.64063	0.193326	0.00931075	ENSMUSG00000051146	Camk2n2	0.654654	0.0172241	0.0165414	II
chr16	22026424	22028307	1.22322	0.0803965	-1.18897	ENSMUSG00000022855	Senp2	0.942857	0.0361658	0.00300752	II
chr16	32199922	32201087	2.3571	1.793	1.30599	ENSMUSG00000053774	Ubxn7	0.942857	0.0390968	0	II
chr16	33831867	33834052	1.33955	-0.0851961	-0.840728	ENSMUSG00000022817	Itgb5	0.942857	0.0330917	0.00451128	II
chr16	33836904	33838077	0.812373	-0.192084	-0.953547	ENSMUSG00000022817	Itgb5	0.885714	0.0456521	0.0195489	II
chr16	36708889	36710794	0.264367	0.185529	0.105846	ENSMUSG00000022900	Ildr1	0.845154	0.00612407	0.0105263	II
chr16	38763027	38764471	0.961456	-1.08718	-2.01324	ENSMUSG00000022798	Tex55	0.654654	0.0475848	0.0496241	II
chr16	45666130	45667230	1.53226	0.27569	-0.948223	ENSMUSG00000033157	Abhd10	0.771429	0.0449319	0.0255639	II
chr16	4781794	4783008	0.955228	-0.518418	-1.94493	ENSMUSG00000022518	4930562C15Rik	0.885714	0.0453304	0.0210526	II
chr16	52449963	52451273	2.52815	1.1377	-0.364031	ENSMUSG00000022636	Alcam	0.885714	0.0456521	0.0195489	II
chr16	52931309	52932873	0.529742	-1.17588	-2.21372	ENSMUSG00000022636	Alcam	0.885714	0.0456521	0.0195489	II
chr16	94497585	94498622	1.64087	1.03131	0.356398	ENSMUSG00000022940	Pigp	0.828571	0.016183	0.0105263	II
chr16	94571988	94572999	1.36297	0.558219	-0.27535	ENSMUSG00000022898	Vps26c	1	0.0283581	0	II
chr16	94599042	94600201	0.864083	-0.142107	-0.84343	ENSMUSG00000022898	Vps26c	1	0.0283581	0	II
chr17	10325706	10328417	1.41415	0.257422	-0.233977	ENSMUSG00000023861	Mpc1	0.942857	0.0318302	0.00473037	II
chr17	10430304	10431906	1.07766	-1.07352	-2.2563	ENSMUSG00000023861	Mpc1	0.942857	0.0318302	0.00473037	II
chr17	12134412	12135960	1.51371	1.16605	0.893058	ENSMUSG00000023826	Prkn	0.828571	0.0176631	0.00662252	II
chr17	22738201	22740151	0.512115	-0.0604438	-0.338733	ENSMUSG00000071256	Zfp213	0.657143	0.0431994	0.0463576	II
chr17	26101720	26102727	1.6579	-0.648824	-2.12786	ENSMUSG00000024177	Nme4	0.885714	0.0406027	0.0179754	II
chr17	26497023	26498624	4.19175	3.5472	2.76286	ENSMUSG00000024177	Nme4	0.885714	0.0406027	0.0179754	II
chr17	26529108	26530555	0.569891	-0.25859	-1.14134	ENSMUSG00000024177	Nme4	0.771429	0.04011	0.0312204	II
chr17	27936794	27938806	1.28174	0.523056	0.247651	ENSMUSG00000024220	Zfp523	0.942857	0.0157296	0.000946074	II
chr17	34056619	34058954	1.40306	0.388042	-0.141069	ENSMUSG00000024403	Atp6v1g2	0.942857	0.0317311	0.00756859	II
chr17	34555507	34557690	1.55686	0.337194	-0.990518	ENSMUSG00000024403	Atp6v1g2	1	0.0242702	0	II
chr17	34637152	34638769	2.0901	1.48556	1.04432	ENSMUSG00000024403	Atp6v1g2	0.942857	0.0318302	0.00473037	II
chr17	34638834	34641666	3.15895	2.83078	2.55854	ENSMUSG00000024403	Atp6v1g2	0.942857	0.0318302	0.00473037	II
chr17	34746080	34747121	0.68415	-0.886567	-1.5795	ENSMUSG00000024371	C2	0.942857	0.00655465	0.000946074	II
chr17	44458528	44459562	0.644936	0.443383	0.220113	ENSMUSG00000023959	Clic5	0.637748	0.033628	0.0463576	II
chr17	45609729	45611293	1.13095	-0.198692	-0.841244	ENSMUSG00000036026	Tmem63b	0.885714	0.0392253	0.0189215	II
chr17	46639310	46642183	1.62159	0.861896	0.269019	ENSMUSG00000071074	Yipf3	0.885714	0.0226357	0.00567644	II
chr17	4996590	4997596	2.40576	1.66467	1.22347	ENSMUSG00000069729	Arid1b	0.714286	0.0495277	0.0444655	II
chr17	50120471	50122876	1.48775	0.156112	-1.22343	ENSMUSG00000039316	Rftn1	0.885714	0.0398816	0.0236518	II
chr17	50470976	50472090	1.74127	1.46641	1.25085	ENSMUSG00000039316	Rftn1	0.771429	0.0347046	0.0274361	II
chr17	55962606	55963662	1.77984	0.533413	-0.281615	ENSMUSG00000062101	Zfp119b	0.885714	0.0406027	0.0179754	II
chr17	56442852	56444598	1.40912	0.272515	-0.576481	ENSMUSG00000024197	Plin3	0.942857	0.031278	0.00473037	II
chr17	5784616	5785621	1.18875	-0.381401	-1.62173	ENSMUSG00000004945	Tmem242	0.885714	0.021397	0.00662252	II
chr17	5829131	5830254	1.14934	-0.185614	-0.684232	ENSMUSG00000004945	Tmem242	0.942857	0.0309977	0.00189215	II
chr17	65674192	65675661	1.88239	1.02918	0.257401	ENSMUSG00000034647	Ankrd12	0.942857	0.0306789	0.0037843	II
chr17	65736520	65738355	3.4236	2.87317	2.24684	ENSMUSG00000034647	Ankrd12	1	0.0246859	0	II
chr17	65767848	65769484	3.34658	1.49843	-0.151337	ENSMUSG00000034647	Ankrd12	1	0.0246859	0	II
chr17	71102316	71103373	1.53987	0.919788	0.212923	ENSMUSG00000024049	Myom1	0.885714	0.0429467	0.0170293	II
chr17	72903007	72904883	1.52798	-1.00915	-2.55673	ENSMUSG00000024066	Xdh	0.942857	0.0306789	0.0037843	II
chr17	79786159	79787192	1.42817	-0.472409	-1.02851	ENSMUSG00000024087	Cyp1b1	0.880406	0.0232742	0.0113529	II
chr17	87054309	87055967	0.935716	-0.611607	-1.25097	ENSMUSG00000024150	Mcfd2	0.771429	0.0199522	0.00851466	II
chr17	87254977	87257859	2.32887	1.69941	0.990731	ENSMUSG00000024150	Mcfd2	0.885714	0.0406027	0.0179754	II
chr17	87285338	87287430	0.815756	-0.224608	-1.39411	ENSMUSG00000036438	Calm2	0.942857	0.0318302	0.00473037	II
chr17	87313071	87314080	0.976778	-1.0397	-2.00552	ENSMUSG00000036438	Calm2	0.828571	0.0303436	0.0151372	II
chr17	87325997	87328123	1.39994	0.274157	-0.188142	ENSMUSG00000036438	Calm2	0.885714	0.0398816	0.0236518	II
chr17	87375719	87376771	0.858892	-0.455512	-1.02648	ENSMUSG00000036918	Ttc7	0.771429	0.0215568	0.0198675	II
chr17	87378159	87380205	1.04342	-0.678957	-1.88926	ENSMUSG00000036438	Calm2	0.885714	0.0398816	0.0236518	II
chr17	87390923	87392732	0.926646	-3.17504	-7.74277	ENSMUSG00000036438	Calm2	0.714286	0.0495277	0.0444655	II
chr18	12157934	12159673	1.39992	1.31436	1.2329	ENSMUSG00000024430	Cabyr	0.771429	0.0220447	0.0116732	II
chr18	12661256	12662281	1.02469	0.805721	0.72321	ENSMUSG00000024413	Npc1	0.6	0.0366909	0.0428016	II
chr18	32431210	32432770	1.32482	0.674809	-0.085177	ENSMUSG00000024381	Bin1	0.885714	0.0458111	0.0291829	II
chr18	35751449	35752526	1.68128	1.39033	1.19443	ENSMUSG00000024483	Ankhd1	0.942857	0.0329909	0.00194553	II
chr18	39136783	39138399	0.961662	-0.135436	-0.713817	ENSMUSG00000024431	Nr3c1	0.828571	0.0252389	0.0077821	II
chr18	39139969	39141940	0.809747	-0.252183	-1.52871	ENSMUSG00000024431	Nr3c1	0.828571	0.0252389	0.0077821	II
chr18	39184606	39186053	1.74159	0.802315	-0.315282	ENSMUSG00000024431	Nr3c1	0.942857	0.0302533	0	II
chr18	4335376	4337935	1.29309	0.584477	-0.0136706	ENSMUSG00000041225	Arhgap12	0.885714	0.0391754	0.0194553	II
chr18	46534402	46536022	1.70871	0.814429	0.175296	ENSMUSG00000071855	Ccdc112	0.885714	0.0391754	0.0194553	II
chr18	46611215	46613343	2.22577	1.01032	0.132543	ENSMUSG00000071855	Ccdc112	0.942857	0.0325856	0.00972763	II
chr18	4923906	4924931	1.04669	0.233817	-0.537741	ENSMUSG00000041225	Arhgap12	0.885714	0.0391754	0.0194553	II
chr18	50082198	50084882	1.19845	0.756132	0.356844	ENSMUSG00000037416	Dmxl1	0.942857	0.0335895	0.00389105	II
chr18	56450818	56452694	0.394537	-1.163	-1.65373	ENSMUSG00000032656	Marchf3	0.771429	0.0396511	0.036965	II
chr18	56874418	56876083	1.13943	-6.09485	-10.1477	ENSMUSG00000032656	Marchf3	0.771429	0.0396511	0.036965	II
chr18	5801770	5803944	1.65266	-1.51992	-3.3074	ENSMUSG00000041225	Arhgap12	0.771429	0.0344859	0.0252918	II
chr18	60637635	60639178	1.06214	0.230979	-0.227758	ENSMUSG00000024603	Dctn4	0.771429	0.038706	0.0233463	II
chr18	60732272	60733800	1.81384	1.17107	0.4862	ENSMUSG00000054008	Ndst1	0.885714	0.0391754	0.0194553	II
chr18	6107107	6108768	0.537429	-1.06412	-2.57035	ENSMUSG00000041225	Arhgap12	0.885714	0.0391754	0.0194553	II
chr18	61089370	61091929	1.99163	0.920998	-0.142048	ENSMUSG00000024580	Grpel2	0.828571	0.0488724	0.036965	II
chr18	65501874	65504225	0.466941	-0.861913	-1.35097	ENSMUSG00000032845	Alpk2	0.828571	0.0252389	0.0077821	II
chr18	75170256	75172326	1.9171	1.33524	0.65837	ENSMUSG00000035765	Dym	0.885714	0.0391754	0.0194553	II
chr18	75369633	75372555	0.919281	-0.0516581	-0.88169	ENSMUSG00000035765	Dym	0.771429	0.0344859	0.0252918	II
chr18	75501880	75504116	0.986555	0.136343	-0.637878	ENSMUSG00000035765	Dym	0.885714	0.0391754	0.0194553	II
chr18	84850178	84852988	1.85657	1.16818	0.708427	ENSMUSG00000024646	Cyb5a	0.942857	0.0302533	0	II
chr18	88923502	88925538	2.65092	0.634475	-1.79872	ENSMUSG00000034028	Cd226	0.942857	0.0302533	0	II
chr19	10800460	10802282	1.30121	-0.697841	-1.55037	ENSMUSG00000024736	Tmem132a	0.942857	0.0417444	0.00417827	II
chr19	11386458	11388053	1.10171	-0.16138	-0.953698	ENSMUSG00000101389	Ms4a4a	0.942857	0.0417444	0.00417827	II
chr19	29063769	29065033	1.80811	1.17087	0.952696	ENSMUSG00000024935	Slc1a1	0.845154	0.0185741	0.00557103	II
chr19	29361089	29362728	0.980343	0.233763	-0.627067	ENSMUSG00000050957	Insl6	0.942857	0.0407605	0.00278552	II
chr19	3359292	3360600	2.37926	1.48588	0.704429	ENSMUSG00000041845	Rhod	1	0.033092	0	II
chr19	3925277	3927438	1.05336	-0.318114	-0.925192	ENSMUSG00000041845	Rhod	0.942857	0.0215292	0.00139276	II
chr19	41796291	41798558	2.0231	1.28339	0.54088	ENSMUSG00000061132	Blnk	0.942857	0.0417444	0.00417827	II
chr19	4256871	4257935	1.94241	0.901724	0.123218	ENSMUSG00000083282	Ctsf	1	0.0328438	0	II
chr19	4259834	4261437	1.05311	0.481689	0.179794	ENSMUSG00000041845	Rhod	0.885714	0.0290102	0.00417827	II
chr19	4296141	4298677	2.24579	1.42255	0.48812	ENSMUSG00000041845	Rhod	1	0.033092	0	II
chr19	4332126	4334884	1.88827	1.41489	1.23696	ENSMUSG00000038155	Gstp2	0.941124	0.00933378	0.00139276	II
chr19	46477530	46480000	1.87807	0.925334	0.379045	ENSMUSG00000036748	Cuedc2	0.942857	0.0417444	0.00417827	II
chr19	53441034	53442498	1.58928	0.806039	0.464469	ENSMUSG00000034765	Dusp5	0.657143	0.0491697	0.0376045	II
chr19	5621809	5622835	1.45696	0.700526	-0.100383	ENSMUSG00000024944	Arl2	0.771429	0.0490135	0.0278552	II
chr19	60817758	60819669	2.29882	1.7749	1.15614	ENSMUSG00000057858	Fam204a	0.828571	0.0382137	0.0125348	II
chr19	60819861	60820963	2.27025	0.942444	-0.322049	ENSMUSG00000057858	Fam204a	0.942857	0.0410894	0.00417827	II
chr19	6290894	6294568	1.47711	0.532287	-0.5953	ENSMUSG00000024944	Arl2	1	0.0328438	0	II
chr2	102866537	102868875	2.20882	1.83529	1.45042	ENSMUSG00000027164	Traf6	0.942857	0.0328053	0.00054615	II
chr2	102894636	102895753	1.53261	0.883706	0.677529	ENSMUSG00000010911	Apip	0.942857	0.0172396	0.00054615	II
chr2	103143823	103147098	1.721	0.13836	-0.50218	ENSMUSG00000010911	Apip	0.885714	0.0430125	0.0131076	II
chr2	115764282	115765289	1.54764	0.489025	-0.255913	ENSMUSG00000040321	Zfp770	0.828571	0.0352911	0.0196614	II
chr2	118557724	118558743	0.606496	-0.104788	-0.437286	ENSMUSG00000040035	Disp2	0.753702	0.0261793	0.0278536	II
chr2	120110795	120112749	0.598286	-0.450014	-1.59118	ENSMUSG00000062646	Ganc	0.942857	0.0335388	0.0021846	II
chr2	120651103	120652996	2.10606	0.547405	-1.30582	ENSMUSG00000062646	Ganc	0.942857	0.0335388	0.0021846	II
chr2	120659829	120660876	0.56488	-0.605625	-1.80433	ENSMUSG00000027259	Adal	0.942857	0.0174124	0.00054615	II
chr2	121178736	121179869	0.849763	-0.175077	-0.890813	ENSMUSG00000062646	Ganc	0.885714	0.0236295	0.0054615	II
chr2	122126020	122127308	0.805965	-1.482	-2.34904	ENSMUSG00000027238	Frmd5	0.714286	0.0329469	0.0283998	II
chr2	129179283	129181215	0.974553	0.295565	-0.240848	ENSMUSG00000014353	Tmem87b	0.771429	0.0424377	0.0262152	II
chr2	131105047	131106422	1.58911	0.805071	0.0600803	ENSMUSG00000027329	Spef1	0.942857	0.0335388	0.0021846	II
chr2	132022045	132023069	2.02177	1.62274	1.4362	ENSMUSG00000027339	Rassf2	0.942857	0.0160062	0	II
chr2	132510776	132512803	0.5962	0.131897	-0.36962	ENSMUSG00000027346	Gpcpd1	0.942857	0.0336327	0.0065538	II
chr2	132599056	132603635	2.05387	1.19716	0.19282	ENSMUSG00000044991	Shld1	0.885714	0.0430125	0.0131076	II
chr2	13784740	13786254	2.32399	1.15306	0.154315	ENSMUSG00000036949	Slc39a12	0.941124	0.0337985	0.0120153	II
chr2	14130139	14131409	1.00373	0.627879	0.364844	ENSMUSG00000036949	Slc39a12	0.880406	0.0228633	0.00873839	II
chr2	14202782	14205304	1.00589	-0.21644	-1.52984	ENSMUSG00000036949	Slc39a12	0.941124	0.0337985	0.0120153	II
chr2	143991205	143992227	0.313993	-0.884347	-2.07636	ENSMUSG00000027425	Kat14	0.771429	0.0424377	0.0262152	II
chr2	144003770	144006065	0.610659	-0.621147	-1.38705	ENSMUSG00000027425	Kat14	0.828571	0.0330042	0.0185691	II
chr2	152903377	152904524	1.60214	0.468465	-0.0801856	ENSMUSG00000038523	1700003F12Rik	0.885714	0.0465426	0.021846	II
chr2	153144645	153148168	1.62048	1.32797	1.16891	ENSMUSG00000038523	1700003F12Rik	0.942857	0.0323327	0.00273075	II
chr2	154312820	154314878	1.08409	0.583783	0.174252	ENSMUSG00000038523	1700003F12Rik	0.885714	0.0430125	0.0131076	II
chr2	154731831	154734874	1.21771	0.427547	0.167393	ENSMUSG00000038383	Pigu	0.657143	0.0452579	0.0398689	II
chr2	156258296	156259416	2.41826	1.44253	0.306757	ENSMUSG00000061689	Dlgap4	0.885714	0.0448115	0.0191152	II
chr2	163714531	163716869	1.24405	-0.0444948	-0.517918	ENSMUSG00000017720	Trp53tg5	0.811679	0.0234362	0.0169306	II
chr2	165792100	165793627	1.37035	0.843008	0.438174	ENSMUSG00000006800	Sulf2	0.885714	0.0430125	0.0131076	II
chr2	165986600	165987741	2.3324	1.24311	0.859033	ENSMUSG00000006800	Sulf2	0.885714	0.026454	0.00928454	II
chr2	166622601	166624383	1.68644	0.606749	-0.444808	ENSMUSG00000006800	Sulf2	0.885714	0.0430125	0.0131076	II
chr2	166770773	166771997	3.23527	2.62541	2.40634	ENSMUSG00000006800	Sulf2	0.828571	0.0330042	0.0185691	II
chr2	166772456	166774418	1.02328	-0.234572	-1.48955	ENSMUSG00000006800	Sulf2	0.885714	0.0430125	0.0131076	II
chr2	166874916	166876729	1.41849	-0.289123	-0.746052	ENSMUSG00000006800	Sulf2	0.771429	0.0424377	0.0262152	II
chr2	167313750	167314866	0.964089	0.232327	-0.24691	ENSMUSG00000006800	Sulf2	0.828571	0.0330042	0.0185691	II
chr2	178546157	178547895	1.21274	0.321327	-0.312281	ENSMUSG00000095362	Gm14325	0.942857	0.0172396	0.00054615	II
chr2	18951250	18953159	2.42718	1.59895	1.26021	ENSMUSG00000026737	Pip4k2a	0.828571	0.0319037	0.0131076	II
chr2	19350706	19352173	1.50137	0.350714	-0.294021	ENSMUSG00000026737	Pip4k2a	0.942857	0.0335388	0.0021846	II
chr2	25970221	25971462	0.827148	-0.484157	-1.57443	ENSMUSG00000026925	Inpp5e	1	0.025854	0	II
chr2	26482476	26484604	3.18751	2.41458	1.51953	ENSMUSG00000026925	Inpp5e	1	0.025854	0	II
chr2	26506890	26508070	2.46993	1.56609	0.910916	ENSMUSG00000026939	Tmem141	0.885714	0.0274964	0.00819224	II
chr2	26548091	26552413	1.88669	1.47299	1.03235	ENSMUSG00000026925	Inpp5e	1	0.025854	0	II
chr2	28517144	28518323	1.53672	1.0525	0.857668	ENSMUSG00000035829	Ppp1r26	0.654654	0.0458687	0.0464227	II
chr2	30691262	30693345	1.4804	1.17549	1.03732	ENSMUSG00000044320	1700001O22Rik	0.654654	0.0305655	0.0354997	II
chr2	31052369	31053497	0.73546	0.0324923	-0.489523	ENSMUSG00000075415	Fnbp1	0.771429	0.0409592	0.0333151	II
chr2	3157907	3159642	1.17905	-0.81698	-1.67731	ENSMUSG00000026643	Nmt2	0.942857	0.0335388	0.0021846	II
chr2	31759056	31761392	2.60761	1.73308	1.20649	ENSMUSG00000002550	Uck1	0.942857	0.0335388	0.0021846	II
chr2	31765049	31766144	0.526758	-1.34427	-2.11807	ENSMUSG00000026792	Lrsam1	0.885714	0.026454	0.00928454	II
chr2	31768749	31772271	2.98295	1.96358	1.06475	ENSMUSG00000002550	Uck1	0.942857	0.0335388	0.0021846	II
chr2	32166255	32169217	1.81378	1.16497	0.822114	ENSMUSG00000002550	Uck1	0.885714	0.0236295	0.0054615	II
chr2	32589410	32590737	2.34647	0.382464	-1.90156	ENSMUSG00000026792	Lrsam1	0.942857	0.0351004	0.00273075	II
chr2	32736231	32738151	1.77671	0.647393	-0.660805	ENSMUSG00000002550	Uck1	0.942857	0.0335388	0.0021846	II
chr2	3428319	3429453	1.81462	0.0191976	-1.57656	ENSMUSG00000026643	Nmt2	0.942857	0.0335388	0.0021846	II
chr2	3658012	3659052	3.43614	2.99197	2.80114	ENSMUSG00000026643	Nmt2	0.885714	0.0236295	0.0054615	II
chr2	3716858	3718495	0.952562	0.505744	0.00799163	ENSMUSG00000026643	Nmt2	1	0.0251429	0	II
chr2	3725943	3729385	2.33303	1.74062	1.05543	ENSMUSG00000026643	Nmt2	0.942857	0.0335388	0.0021846	II
chr2	3730107	3732079	0.79388	0.0906575	-0.647618	ENSMUSG00000026643	Nmt2	1	0.0251429	0	II
chr2	37451342	37453273	1.33504	0.865707	0.528792	ENSMUSG00000066798	Zbtb6	0.885714	0.0221973	0.00273075	II
chr2	3751140	3754055	0.936872	-0.0815308	-0.454703	ENSMUSG00000026643	Nmt2	0.885714	0.0236295	0.0054615	II
chr2	4570143	4571382	2.53134	1.74469	0.983067	ENSMUSG00000026643	Nmt2	0.942857	0.0335388	0.0021846	II
chr2	5769759	5772157	3.23485	2.49486	1.75133	ENSMUSG00000026672	Optn	0.885714	0.0430125	0.0131076	II
chr2	5804914	5806591	1.33126	-0.334119	-0.839134	ENSMUSG00000026672	Optn	0.828571	0.0352911	0.0196614	II
chr2	5824108	5825596	1.28674	0.250763	-0.689986	ENSMUSG00000026672	Optn	0.885714	0.0430125	0.0131076	II
chr2	60036692	60037926	1.82402	1.55287	1.26853	ENSMUSG00000026988	Wdsub1	0.885714	0.0244499	0.00491535	II
chr2	6255768	6258005	1.10474	0.13726	-0.602389	ENSMUSG00000039063	Echdc3	0.942857	0.0172396	0.00054615	II
chr2	69413904	69415604	0.464469	-0.226377	-0.588682	ENSMUSG00000034738	Nostrin	0.771429	0.0424377	0.0262152	II
chr2	71751974	71752978	1.76624	0.305367	-1.16354	ENSMUSG00000027111	Itga6	0.942857	0.0349487	0.00382305	II
chr2	72260023	72261935	0.960217	0.421529	0.16991	ENSMUSG00000041777	Cir1	0.828571	0.0319037	0.0131076	II
chr2	72375173	72376785	1.40164	-0.773879	-2.14232	ENSMUSG00000041777	Cir1	0.942857	0.0336327	0.0065538	II
chr2	73159173	73161969	1.33731	0.75455	0.527144	ENSMUSG00000041777	Cir1	0.828571	0.0319037	0.0131076	II
chr2	75762600	75764300	1.76232	1.10962	0.857303	ENSMUSG00000015839	Nfe2l2	0.828571	0.0319037	0.0131076	II
chr2	78871666	78873125	0.159543	-1.03321	-1.47081	ENSMUSG00000027007	Itprid2	0.942857	0.0166683	0.00054615	II
chr2	79179987	79181412	1.7163	0.528669	-0.845802	ENSMUSG00000027007	Itprid2	0.885714	0.0430125	0.0131076	II
chr2	79205523	79207235	1.6246	-0.198587	-1.19432	ENSMUSG00000027007	Itprid2	0.771429	0.0424377	0.0262152	II
chr2	90487325	90489227	1.64816	0.989068	0.631105	ENSMUSG00000057735	Olfr1185-ps1	0.845154	0.0180457	0.00709995	II
chr2	91196095	91197869	1.5288	0.966332	0.517023	ENSMUSG00000040591	1110051M20Rik	0.885714	0.0442363	0.0163845	II
chr2	91206132	91207175	3.69749	3.17177	2.74824	ENSMUSG00000027253	Lrp4	0.942857	0.0335388	0.0021846	II
chr2	91411654	91413397	2.02826	0.661804	-0.0493823	ENSMUSG00000040591	1110051M20Rik	0.942857	0.0351004	0.00273075	II
chr2	91497626	91498906	1.23711	0.819409	0.404118	ENSMUSG00000040591	1110051M20Rik	0.942857	0.018464	0.0010923	II
chr2	92455625	92457770	0.732147	-0.344602	-0.664206	ENSMUSG00000027223	Mapk8ip1	0.777542	0.0451058	0.0316767	II
chr2	93589158	93590870	0.55	-2.71045	-5.85089	ENSMUSG00000027220	Syt13	0.927634	0.0212182	0.00873839	II
chr3	100175056	100177243	1.51789	0.11516	-1.5839	ENSMUSG00000044468	Tent5c	0.942857	0.0417962	0.00997009	II
chr3	100640528	100641629	0.894834	-0.42255	-1.35872	ENSMUSG00000044468	Tent5c	0.942857	0.0417962	0.00997009	II
chr3	101293267	101294301	1.17212	0.0607493	-1.26138	ENSMUSG00000044468	Tent5c	0.942857	0.0401323	0.00498504	II
chr3	103727185	103729030	0.971068	0.0396285	-0.596642	ENSMUSG00000045576	St7l	0.885714	0.0321497	0.0149551	II
chr3	107038055	107039832	2.09254	1.27336	0.831136	ENSMUSG00000040747	Cd53	0.885714	0.0337947	0.0109671	II
chr3	108013042	108014414	1.28063	0.733075	0.480843	ENSMUSG00000048100	Taf13	0.828571	0.0280446	0.0169492	II
chr3	108294974	108297541	1.50526	0.570876	-0.253434	ENSMUSG00000040562	Gstm2	0.942857	0.038015	0.00398804	II
chr3	108857447	108859091	1.5902	0.872345	0.651321	ENSMUSG00000040562	Gstm2	0.942857	0.024294	0	II
chr3	115682236	115683837	2.49422	1.66261	0.921399	ENSMUSG00000045092	S1pr1	0.942857	0.0440111	0.00598205	II
chr3	115691808	115693039	2.45348	1.66947	1.27854	ENSMUSG00000033400	Agl	0.885714	0.0294664	0.0119641	II
chr3	115693234	115696958	2.42274	1.82697	1.36582	ENSMUSG00000045092	S1pr1	1	0.0330163	0	II
chr3	115701137	115702406	1.26195	0.129727	-0.505255	ENSMUSG00000045092	S1pr1	0.942857	0.024294	0	II
chr3	115703215	115705280	1.3899	0.90489	0.624228	ENSMUSG00000033400	Agl	0.885714	0.0294664	0.0119641	II
chr3	115765714	115766734	1.23798	-0.977498	-1.81831	ENSMUSG00000045092	S1pr1	0.942857	0.024294	0	II
chr3	116637337	116639089	0.973654	-0.174529	-0.798848	ENSMUSG00000045092	S1pr1	0.942857	0.024294	0	II
chr3	116648728	116650105	2.04255	0.887861	0.322912	ENSMUSG00000045092	S1pr1	0.942857	0.024294	0	II
chr3	130873113	130874787	2.36492	1.36761	0.314579	ENSMUSG00000027984	Hadh	0.942857	0.0417962	0.00997009	II
chr3	131642169	131643597	3.08296	2.40342	2.14984	ENSMUSG00000027984	Hadh	0.885714	0.0321497	0.0149551	II
chr3	132102838	132103939	0.93282	-0.680451	-1.73068	ENSMUSG00000027984	Hadh	0.885714	0.0480041	0.0259222	II
chr3	135594187	135595231	0.487491	-0.185086	-0.562757	ENSMUSG00000028167	Bdh2	0.880406	0.04425	0.0239282	II
chr3	135616081	135617743	1.38131	0.371519	-0.582686	ENSMUSG00000028164	Manba	0.942857	0.0417962	0.00997009	II
chr3	144679020	144680051	1.05435	0.137911	-0.428338	ENSMUSG00000037062	Sh3glb1	0.942857	0.0417962	0.00997009	II
chr3	19473123	19475228	1.38389	-7.31485	-12.0533	ENSMUSG00000082766	1700064H15Rik	0.880406	0.038656	0.0219342	II
chr3	27200849	27201851	1.50799	-0.392674	-2.57931	ENSMUSG00000050192	Eif5a2	1	0.0330163	0	II
chr3	27765509	27767111	1.1932	0.511306	0.24143	ENSMUSG00000027698	Nceh1	0.828571	0.0210792	0.0119641	II
chr3	27862654	27863764	1.63701	1.0899	0.885324	ENSMUSG00000050192	Eif5a2	0.942857	0.024294	0	II
chr3	41407748	41409708	0.669553	0.386303	0.30794	ENSMUSG00000025766	D3Ertd751e	0.885714	0.0119019	0.00199402	II
chr3	41617715	41618807	0.476923	-0.0807526	-0.507967	ENSMUSG00000059834	Sclt1	0.771429	0.0447589	0.0408774	II
chr3	59312021	59313194	2.0129	0.853516	-0.338523	ENSMUSG00000056476	Med12l	0.942857	0.0417962	0.00997009	II
chr3	60525690	60529280	1.45343	0.80652	0.57746	ENSMUSG00000056476	Med12l	0.828571	0.0419935	0.0348953	II
chr3	60569978	60571847	2.27275	0.998358	-0.0549874	ENSMUSG00000056476	Med12l	0.942857	0.0417962	0.00997009	II
chr3	61399971	61401457	0.963493	-0.424576	-1.24908	ENSMUSG00000027765	P2ry1	0.942857	0.038015	0.00398804	II
chr3	79558997	79561095	0.868354	-0.845294	-1.93025	ENSMUSG00000027809	Etfdh	0.885714	0.0480041	0.0259222	II
chr3	84685548	84686627	1.70011	-0.177689	-0.668393	ENSMUSG00000051000	Fam160a1	0.845154	0.0245282	0.0109671	II
chr3	84826771	84827808	1.49016	1.01974	0.538276	ENSMUSG00000056498	Tmem154	0.885714	0.0294664	0.0119641	II
chr3	86109904	86111017	0.597334	-0.400918	-0.734305	ENSMUSG00000051000	Fam160a1	0.845154	0.0313951	0.0169492	II
chr3	88591805	88593738	1.07247	0.325282	-0.161426	ENSMUSG00000028063	Lmna	1	0.0297907	0	II
chr3	95262878	95264125	1.06218	0.340959	-0.518374	ENSMUSG00000015850	Adamtsl4	0.942857	0.0219876	0	II
chr3	95693724	95695594	2.02091	0.984858	0.265173	ENSMUSG00000015850	Adamtsl4	0.942857	0.0417962	0.00997009	II
chr3	97951157	97952161	2.22316	0.78937	-0.837965	ENSMUSG00000027867	Spag17	0.941124	0.0420895	0.0329013	II
chr4	106300699	106301709	1.68931	-0.298091	-0.896771	ENSMUSG00000078612	Fyb2	0.985611	0.028841	0.00230061	II
chr4	115095860	115097270	1.7031	-0.385624	-0.94471	ENSMUSG00000028710	Atpaf1	0.885714	0.0234023	0.00920245	II
chr4	115823206	115826143	1.18058	0.0216015	-1.16565	ENSMUSG00000028716	Pdzk1ip1	1	0.0258187	0	II
chr4	116300151	116302110	2.16687	0.700592	0.122864	ENSMUSG00000028701	Lurap1	0.771429	0.0413877	0.0368098	II
chr4	117287888	117289189	1.90247	0.78412	0.123273	ENSMUSG00000048772	Tmem53	0.942857	0.0333083	0.00920245	II
chr4	122923765	122924935	1.18732	0.311815	-0.400694	ENSMUSG00000002384	Bmp8b	0.845154	0.0270237	0.0168712	II
chr4	123951221	123952892	0.786458	-0.293149	-0.807058	ENSMUSG00000028646	Rragc	0.771429	0.0260698	0.0199387	II
chr4	126250215	126252816	1.63986	1.12021	0.519396	ENSMUSG00000028847	Trappc3	0.771429	0.0394289	0.0291411	II
chr4	126437109	126438696	2.23447	1.55534	1.02356	ENSMUSG00000028847	Trappc3	0.942857	0.0333083	0.00920245	II
chr4	126438749	126439813	0.972802	0.421686	0.0185961	ENSMUSG00000056174	Col8a2	0.654654	0.0395244	0.0437117	II
chr4	132587851	132590064	0.889927	0.405723	-0.052748	ENSMUSG00000028857	Tmem222	0.942857	0.0176338	0.000766871	II
chr4	132620955	132622562	1.4915	0.108111	-1.09235	ENSMUSG00000028857	Tmem222	0.885714	0.0425022	0.0291411	II
chr4	132958810	132961519	2.52363	1.89315	1.48253	ENSMUSG00000028857	Tmem222	0.885714	0.0425022	0.0291411	II
chr4	133182430	133183605	1.07466	0.332487	0.0122211	ENSMUSG00000028857	Tmem222	0.771429	0.0434642	0.0314417	II
chr4	133412035	133414159	0.921614	-0.187483	-1.42041	ENSMUSG00000028857	Tmem222	0.885714	0.0425022	0.0291411	II
chr4	134557633	134558801	2.2569	0.948032	0.123911	ENSMUSG00000037306	Man1c1	0.885714	0.0425022	0.0291411	II
chr4	134625985	134629014	1.59074	-0.620592	-2.29564	ENSMUSG00000037306	Man1c1	0.942857	0.0330534	0.0053681	II
chr4	134631387	134632792	3.90983	2.53301	0.945478	ENSMUSG00000037306	Man1c1	0.885714	0.0425022	0.0291411	II
chr4	134651973	134655729	0.821052	-0.54043	-1.22478	ENSMUSG00000037306	Man1c1	0.885714	0.0425022	0.0291411	II
chr4	134682890	134684429	1.39444	0.0679419	-0.625932	ENSMUSG00000037306	Man1c1	0.885714	0.0232018	0.00766871	II
chr4	134687629	134688739	0.629588	-3.62197	-6.77225	ENSMUSG00000028838	Extl1	0.811679	0.0179678	0.0145706	II
chr4	134753580	134755441	1.36021	0.465876	0.0812762	ENSMUSG00000050890	Pdik1l	0.885714	0.0420208	0.0268405	II
chr4	134772466	134773650	0.535693	-0.213061	-1.05666	ENSMUSG00000037295	Ldlrap1	0.771429	0.0413877	0.0368098	II
chr4	139165559	139167790	0.972447	-0.175904	-1.0531	ENSMUSG00000028743	Akr7a5	1	0.0258187	0	II
chr4	139174156	139176611	2.34542	0.436033	-1.64246	ENSMUSG00000028743	Akr7a5	1	0.0258187	0	II
chr4	139203749	139205771	1.15092	-0.65712	-2.81713	ENSMUSG00000028743	Akr7a5	1	0.0258187	0	II
chr4	139230084	139231944	1.30451	-0.0655664	-1.67446	ENSMUSG00000028743	Akr7a5	0.942857	0.0329297	0.00613497	II
chr4	139232040	139233055	1.74516	-0.279605	-1.48316	ENSMUSG00000028743	Akr7a5	0.828571	0.0313414	0.0222393	II
chr4	140974494	140977593	1.14447	0.0151751	-0.50909	ENSMUSG00000028927	Padi2	0.885714	0.0421913	0.0222393	II
chr4	141207301	141208493	-0.210994	-0.748333	-1.20021	ENSMUSG00000006219	Fblim1	0.885714	0.0442699	0.0207055	II
chr4	141499828	141503642	1.14772	-0.586201	-2.26111	ENSMUSG00000028917	Plekhm2	0.942857	0.0330534	0.0053681	II
chr4	141551590	141553506	1.5846	1.08768	0.584972	ENSMUSG00000028917	Plekhm2	1	0.0258187	0	II
chr4	141557853	141560392	2.95271	2.48712	1.99142	ENSMUSG00000028917	Plekhm2	1	0.0258187	0	II
chr4	141572570	141574132	1.90219	1.78146	1.7368	ENSMUSG00000028914	Casp9	0.828571	0.00629562	0.00383436	II
chr4	141658514	141659929	1.49871	-0.765158	-1.5593	ENSMUSG00000006219	Fblim1	0.885714	0.0256392	0.00843558	II
chr4	145199640	145201290	1.78355	0.857414	0.166142	ENSMUSG00000066026	Dhrs3	0.942857	0.0333083	0.00920245	II
chr4	145214478	145215595	2.02001	0.365084	-1.48494	ENSMUSG00000066026	Dhrs3	1	0.0256123	0	II
chr4	145220755	145224079	1.1863	-0.383317	-1.28759	ENSMUSG00000066026	Dhrs3	0.885714	0.0420208	0.0268405	II
chr4	145228534	145231246	1.01667	-0.547694	-1.88765	ENSMUSG00000066026	Dhrs3	0.885714	0.0420208	0.0268405	II
chr4	145266605	145269338	3.02335	2.82072	2.58809	ENSMUSG00000066026	Dhrs3	0.885714	0.0214452	0.0053681	II
chr4	147926956	147928619	2.32987	1.43897	0.551569	ENSMUSG00000028989	Angptl7	0.927634	0.035581	0.0268405	II
chr4	149855913	149857331	1.27162	0.540188	0.199445	ENSMUSG00000047875	Gpr157	0.942857	0.017228	0	II
chr4	150077962	150081355	0.664655	-0.519589	-0.932171	ENSMUSG00000047875	Gpr157	0.942857	0.0326714	0.00306748	II
chr4	152445282	152449771	1.78005	1.51147	1.26871	ENSMUSG00000039523	Cep104	0.828571	0.0294847	0.0199387	II
chr4	155143681	155145489	0.366337	-1.32104	-2.79691	ENSMUSG00000029070	Mxra8	0.898645	0.0216614	0.00690184	II
chr4	155177668	155180071	1.89175	1.03236	0.0292302	ENSMUSG00000029060	Mib2	1	0.0258187	0	II
chr4	155186325	155188200	1.72263	1.45456	1.23263	ENSMUSG00000029038	Ssu72	0.828571	0.0131152	0.00613497	II
chr4	155197100	155198774	0.299461	-0.595228	-1.09117	ENSMUSG00000029070	Mxra8	0.985611	0.0273396	0.00460123	II
chr4	155707789	155711205	1.63663	0.0170793	-1.19237	ENSMUSG00000029060	Mib2	1	0.0258187	0	II
chr4	156209826	156210851	1.29894	0.399844	-0.581228	ENSMUSG00000029060	Mib2	0.942857	0.0176338	0.000766871	II
chr4	19918334	19919860	0.332088	-0.599694	-1.6319	ENSMUSG00000028229	Rmdn1	0.942857	0.0333083	0.00920245	II
chr4	3953696	3954800	1.44451	1.22079	0.96749	ENSMUSG00000042198	Chchd7	0.714286	0.0276697	0.0245399	II
chr4	40844145	40845959	2.37545	1.60109	0.893387	ENSMUSG00000028419	Chmp5	0.942857	0.0333083	0.00920245	II
chr4	41304006	41305533	0.705256	-0.408781	-1.28179	ENSMUSG00000028413	B4galt1	0.885714	0.0421913	0.0222393	II
chr4	41468168	41469710	0.568089	-2.94112	-5.68916	ENSMUSG00000028413	B4galt1	0.885714	0.022634	0.0053681	II
chr4	41554720	41556501	2.39563	0.846393	0.328607	ENSMUSG00000028419	Chmp5	0.885714	0.0239628	0.0115031	II
chr4	43419565	43420847	1.9745	1.13602	0.188046	ENSMUSG00000028458	Tesk1	0.885714	0.0447062	0.0276074	II
chr4	44671133	44672928	0.39885	-0.380511	-0.616824	ENSMUSG00000028470	Hint2	0.771429	0.0413877	0.0368098	II
chr4	45471594	45472855	1.78406	-0.0198798	-1.26059	ENSMUSG00000035601	Trmt10b	0.942857	0.0333083	0.00920245	II
chr4	47333413	47334453	0.752487	-0.814384	-1.68299	ENSMUSG00000028344	Invs	0.771429	0.0434642	0.0314417	II
chr4	57103844	57104895	0.413757	-0.276387	-0.561332	ENSMUSG00000038729	Pakap	0.941124	0.00857916	0.00153374	II
chr4	6369642	6371373	1.42288	0.22034	-0.87805	ENSMUSG00000049119	Fam110b	0.885714	0.0425022	0.0291411	II
chr4	88406762	88407872	1.93843	0.0436631	-2.0088	ENSMUSG00000038007	Acer2	0.942857	0.0329297	0.00613497	II
chr4	88414485	88416049	2.02301	0.783388	-0.580363	ENSMUSG00000070923	Klhl9	1	0.0258187	0	II
chr4	88536868	88538335	1.53455	0.353349	-0.267509	ENSMUSG00000070923	Klhl9	1	0.0258187	0	II
chr5	104357915	104359575	1.04541	-0.0427754	-0.431856	ENSMUSG00000029304	Spp1	0.942857	0.0215551	0.00159236	II
chr5	108000799	108001810	0.586717	-0.243767	-0.684718	ENSMUSG00000033540	Idua	0.828571	0.0352082	0.0167197	II
chr5	109844256	109845381	1.04719	0.597979	0.230766	ENSMUSG00000090015	Gm15446	0.885714	0.0276432	0.00955414	II
chr5	110210677	110212351	1.5404	-0.0317694	-0.443348	ENSMUSG00000072763	5430403G16Rik	1	0.0297694	0	II
chr5	110420911	110422144	1.84485	0.758993	0.356821	ENSMUSG00000043510	Hscb	0.942857	0.0379664	0.00398089	II
chr5	114594165	114595684	2.79786	1.49416	0.47924	ENSMUSG00000011884	Gltp	0.942857	0.0379664	0.00398089	II
chr5	114660281	114662279	2.79099	0.963679	-1.01876	ENSMUSG00000011884	Gltp	0.942857	0.0379664	0.00398089	II
chr5	115058153	115059276	1.40154	0.193331	-1.00911	ENSMUSG00000011884	Gltp	0.942857	0.0379664	0.00398089	II
chr5	115154591	115155972	1.56605	0.964007	0.452059	ENSMUSG00000011884	Gltp	0.942857	0.0379664	0.00398089	II
chr5	115491473	115492623	1.05987	0.532415	0.240353	ENSMUSG00000011884	Gltp	0.6	0.0359331	0.0469745	II
chr5	118591229	118592733	0.361176	-0.550495	-1.41918	ENSMUSG00000032850	Rnft2	0.777542	0.0440428	0.0294586	II
chr5	118613897	118616388	1.18163	0.15898	-0.205764	ENSMUSG00000032850	Rnft2	0.845154	0.0322867	0.00875796	II
chr5	121328890	121331292	1.79049	0.745103	0.061567	ENSMUSG00000013936	Myl2	0.828571	0.0349893	0.0119427	II
chr5	121437709	121439626	1.02547	-0.679976	-2.73034	ENSMUSG00000013936	Myl2	0.828571	0.0349893	0.0119427	II
chr5	122314465	122316228	1.49826	-0.0254758	-1.27317	ENSMUSG00000029469	Ift81	0.942857	0.0379664	0.00398089	II
chr5	122398737	122401577	1.05951	0.176723	-0.429524	ENSMUSG00000013936	Myl2	0.828571	0.0349893	0.0119427	II
chr5	122698030	122699666	1.76214	0.29918	-1.17818	ENSMUSG00000038569	Rad9b	0.942857	0.0392381	0.00398089	II
chr5	122699733	122701211	0.755453	-0.301072	-1.10435	ENSMUSG00000029469	Ift81	0.942857	0.0379664	0.00398089	II
chr5	122703809	122705457	2.67583	2.3415	1.97801	ENSMUSG00000013936	Myl2	0.828571	0.0349893	0.0119427	II
chr5	127606980	127608021	0.893921	-0.0744856	-1.08921	ENSMUSG00000029416	Slc15a4	0.885714	0.0491335	0.0191083	II
chr5	134257310	134259378	0.938031	0.539889	0.414615	ENSMUSG00000040557	Mettl27	0.885714	0.0264159	0.00477707	II
chr5	135178013	135179231	1.3336	-0.134455	-0.805148	ENSMUSG00000040557	Mettl27	0.771429	0.0488544	0.0294586	II
chr5	135465616	135467036	2.52563	1.20375	0.138319	ENSMUSG00000004814	Ccl24	0.942857	0.0392381	0.00398089	II
chr5	135581656	135583334	1.48794	-0.541107	-1.5859	ENSMUSG00000005514	Por	1	0.0283423	0	II
chr5	135709999	135714663	2.11229	1.56972	1.28634	ENSMUSG00000005514	Por	0.828571	0.0349893	0.0119427	II
chr5	139023762	139025553	2.81746	1.73305	1.13101	ENSMUSG00000025856	Pdgfa	0.942857	0.0379664	0.00398089	II
chr5	139293523	139295372	1.44689	0.51596	-0.552727	ENSMUSG00000025856	Pdgfa	1	0.0308239	0	II
chr5	140769460	140773257	1.58976	0.181296	-0.402746	ENSMUSG00000000149	Gna12	0.942857	0.0379664	0.00398089	II
chr5	140791164	140793041	1.51389	-0.0574247	-1.92125	ENSMUSG00000000149	Gna12	0.942857	0.0379664	0.00398089	II
chr5	140826478	140827611	1.82488	-0.827847	-3.95309	ENSMUSG00000000149	Gna12	0.942857	0.0379664	0.00398089	II
chr5	142375278	142376951	1.42892	0.9378	0.665133	ENSMUSG00000000149	Gna12	0.885714	0.0263958	0.00477707	II
chr5	143031370	143033262	0.907293	-0.694528	-2.18044	ENSMUSG00000029587	Zfp12	0.828571	0.0335599	0.0199045	II
chr5	144251510	144252581	2.65095	0.707033	0.176945	ENSMUSG00000029624	Ptcd1	0.771429	0.0453101	0.0318471	II
chr5	150242745	150243807	1.42965	-1.76751	-2.93486	ENSMUSG00000051950	B3glct	0.885714	0.0243026	0.00955414	II
chr5	28036380	28038161	2.4178	1.1086	-0.282441	ENSMUSG00000045294	Insig1	0.885714	0.0479181	0.0183121	II
chr5	29730894	29731897	1.91201	0.00594154	-0.766136	ENSMUSG00000013622	Atraid	0.828571	0.0349893	0.0119427	II
chr5	29844385	29846140	0.242188	-0.542531	-0.881168	ENSMUSG00000013622	Atraid	0.714286	0.033077	0.0230892	II
chr5	33356477	33358248	0.589191	-0.133681	-0.465454	ENSMUSG00000079562	Maea	0.771429	0.0457558	0.0318471	II
chr5	33990258	33992032	1.15303	-0.517111	-1.53766	ENSMUSG00000037235	Mxd4	0.885714	0.0479181	0.0183121	II
chr5	3432505	3434422	0.206285	-0.328894	-0.610907	ENSMUSG00000040367	Lrrd1	0.654654	0.0266277	0.0230892	II
chr5	64289312	64290423	2.58758	0.491751	-1.20209	ENSMUSG00000047881	Rell1	1	0.0294806	0	II
chr5	64316364	64317885	1.458	-0.657222	-1.88016	ENSMUSG00000047881	Rell1	0.885714	0.0263958	0.00477707	II
chr5	64392262	64393902	2.09699	1.15236	0.0146679	ENSMUSG00000047881	Rell1	0.885714	0.0458567	0.0230892	II
chr5	64411802	64413445	2.1177	1.34324	0.831125	ENSMUSG00000047881	Rell1	0.885714	0.0494333	0.0262739	II
chr5	64487468	64488652	1.07219	-0.0123465	-0.324621	ENSMUSG00000047881	Rell1	0.828571	0.0315014	0.0207006	II
chr5	64503372	64504470	0.992148	-0.575466	-1.09169	ENSMUSG00000047881	Rell1	0.771429	0.0424105	0.0350318	II
chr5	66086348	66089172	1.77548	1.15297	0.667229	ENSMUSG00000029207	Apbb2	0.828571	0.0349893	0.0119427	II
chr5	66102695	66104908	1.13484	-0.271423	-1.87527	ENSMUSG00000029207	Apbb2	0.942857	0.0379664	0.00398089	II
chr5	66127378	66129796	0.515926	-0.498208	-1.59368	ENSMUSG00000029207	Apbb2	0.885714	0.0494333	0.0262739	II
chr5	90698589	90701299	1.31397	0.742355	0.450801	ENSMUSG00000043635	Adamts3	0.777542	0.044967	0.0286624	II
chr5	9103430	9104539	1.75969	0.711837	0.18545	ENSMUSG00000040584	Abcb1a	0.942857	0.0362407	0.00636943	II
chr5	92106259	92108384	1.94874	0.977758	0.279403	ENSMUSG00000029426	Scarb2	0.885714	0.0458567	0.0230892	II
chr5	92126899	92128979	1.38801	1.16244	1.08408	ENSMUSG00000050050	Ccdc158	0.654654	0.0307218	0.0326433	II
chr5	92498989	92500121	1.77736	0.401233	-1.20208	ENSMUSG00000029426	Scarb2	0.885714	0.0464703	0.0214968	II
chr5	96948737	96950004	0.948252	-0.742711	-1.58431	ENSMUSG00000029484	Anxa3	0.942857	0.0362407	0.00636943	II
chr5	97958988	97960497	0.916418	0.498244	0.0505923	ENSMUSG00000029484	Anxa3	0.942857	0.0376787	0.00159236	II
chr6	113679381	113682079	1.57551	0.103359	-1.29542	ENSMUSG00000030286	Emc3	0.942857	0.0357807	0.00359389	II
chr6	117890777	117892489	1.40195	1.04236	0.913717	ENSMUSG00000030110	Ret	0.698253	0.0201858	0.0251572	II
chr6	119376121	119378614	0.2379	-0.695482	-1.73454	ENSMUSG00000007827	Ankrd26	0.828571	0.0184737	0.00718778	II
chr6	119401863	119403450	0.615119	0.214632	-0.221487	ENSMUSG00000007827	Ankrd26	0.942857	0.0363164	0.00628931	II
chr6	120566901	120568771	2.16591	1.55826	0.854149	ENSMUSG00000058979	Hdhd5	0.885714	0.0471039	0.0251572	II
chr6	120579004	120580457	0.767084	0.290701	-0.266574	ENSMUSG00000058979	Hdhd5	0.942857	0.0361809	0.00179695	II
chr6	124320971	124322210	3.15806	1.80209	0.346722	ENSMUSG00000005069	Pex5	0.942857	0.036816	0.00718778	II
chr6	124687526	124689395	1.95839	0.60964	0.0163149	ENSMUSG00000003154	Foxj2	0.828571	0.0343324	0.0215633	II
chr6	124916411	124917612	2.18176	1.39902	0.461504	ENSMUSG00000030120	Mlf2	0.942857	0.0357807	0.00359389	II
chr6	125270011	125272660	1.57149	1.07001	0.667256	ENSMUSG00000030342	Cd9	0.942857	0.019339	0.000898473	II
chr6	125489644	125490819	1.51561	-0.360771	-1.01331	ENSMUSG00000030342	Cd9	0.828571	0.0189108	0.0107817	II
chr6	129097209	129098259	0.19991	-0.0886093	-0.305489	ENSMUSG00000089728	Clec2f	0.714286	0.0339835	0.0422282	II
chr6	134993629	134995263	0.83201	-0.10636	-1.11249	ENSMUSG00000030208	Emp1	0.942857	0.036816	0.00718778	II
chr6	145138666	145140810	1.48058	0.997566	0.420749	ENSMUSG00000030256	Bhlhe41	0.885714	0.024274	0.00539084	II
chr6	145350615	145351723	1.60654	-0.115805	-2.0287	ENSMUSG00000030256	Bhlhe41	0.942857	0.019339	0.000898473	II
chr6	145766911	145768569	1.03898	-0.160863	-0.709401	ENSMUSG00000030256	Bhlhe41	0.885714	0.0459418	0.0206649	II
chr6	146140539	146141627	0.677984	-0.954858	-1.56181	ENSMUSG00000030256	Bhlhe41	0.828571	0.0184737	0.00718778	II
chr6	149323018	149324882	0.496382	-0.766573	-1.91865	ENSMUSG00000039958	Etfbkmt	1	0.0273912	0	II
chr6	15763384	15764688	2.47369	0.726254	-0.730769	ENSMUSG00000041390	Mdfic	0.942857	0.036816	0.00718778	II
chr6	16889538	16891037	2.14194	1.00729	0.09749	ENSMUSG00000041390	Mdfic	0.885714	0.0471039	0.0251572	II
chr6	22329226	22331737	0.763516	-0.313252	-1.38856	ENSMUSG00000062980	Cped1	0.942857	0.036816	0.00718778	II
chr6	34868782	34870597	3.39162	2.41626	1.81876	ENSMUSG00000038836	Agbl3	0.942857	0.036816	0.00718778	II
chr6	35535900	35537354	0.856315	-0.192101	-1.05597	ENSMUSG00000029840	Mtpn	0.828571	0.0343324	0.0215633	II
chr6	38964314	38966401	0.885558	0.339313	-0.0547949	ENSMUSG00000029924	Slc37a3	0.942857	0.019339	0.000898473	II
chr6	40475094	40476252	0.0149873	-3.45418	-7.13326	ENSMUSG00000037159	Wee2	0.880406	0.0120181	0.00449236	II
chr6	53389751	53391071	1.43274	0.425139	0.0840292	ENSMUSG00000053007	Creb5	0.885714	0.0247202	0.0107817	II
chr6	66941293	66942514	0.367353	-0.878838	-1.46923	ENSMUSG00000036390	Gadd45a	0.657143	0.0443599	0.049416	II
chr6	70811751	70813190	0.725757	-0.347054	-1.42725	ENSMUSG00000052656	Rnf103	0.885714	0.025797	0.0107817	II
chr6	82871157	82873214	1.59615	1.50944	1.47088	ENSMUSG00000030043	Tacr1	0.654654	0.0266136	0.0305481	II
chr6	83412413	83414217	1.61277	0.468702	0.089122	ENSMUSG00000006906	Stambp	0.942857	0.036816	0.00718778	II
chr6	87152238	87153918	1.16436	0.632259	0.135459	ENSMUSG00000030047	Arhgap25	0.771429	0.043522	0.0305481	II
chr6	88825592	88828860	1.37723	0.0251382	-0.929397	ENSMUSG00000033174	Mgll	0.885714	0.0447323	0.0206649	II
chr6	98997423	98999229	1.58921	0.39116	-0.336612	ENSMUSG00000030067	Foxp1	0.942857	0.036816	0.00718778	II
chr6	99023833	99025385	2.70827	1.80432	1.0094	ENSMUSG00000030067	Foxp1	0.942857	0.036816	0.00718778	II
chr6	99439319	99441062	1.97835	0.702187	-0.437785	ENSMUSG00000030067	Foxp1	0.942857	0.036816	0.00718778	II
chr7	101065738	101067635	1.73686	0.468678	-0.279114	ENSMUSG00000030649	Anapc15	0.942857	0.0291949	0.00249501	II
chr7	101088033	101089123	0.647021	-1.00445	-2.47708	ENSMUSG00000064307	Lrrc51	0.828571	0.0494687	0.0354291	II
chr7	101227478	101229286	1.50655	0.258572	-0.157795	ENSMUSG00000030649	Anapc15	0.714286	0.030542	0.0234531	II
chr7	101310128	101311973	2.29935	1.72728	1.13153	ENSMUSG00000030649	Anapc15	0.885714	0.0213274	0.00449102	II
chr7	101454450	101456142	0.924659	0.206667	-0.403579	ENSMUSG00000030649	Anapc15	0.828571	0.0487371	0.0369261	II
chr7	101537381	101538897	2.08889	0.448217	-0.812422	ENSMUSG00000030649	Anapc15	0.885714	0.0384605	0.0184631	II
chr7	101550435	101552576	2.10069	1.35413	0.664306	ENSMUSG00000030649	Anapc15	0.942857	0.0291949	0.00249501	II
chr7	101964385	101966782	1.59334	0.832159	0.315334	ENSMUSG00000030649	Anapc15	0.885714	0.0213274	0.00449102	II
chr7	102577506	102579237	1.04149	-1.12398	-3.06865	ENSMUSG00000045780	Olfr624	0.885714	0.0359433	0.0194611	II
chr7	107628372	107629497	0.56257	-0.798971	-1.59174	ENSMUSG00000062987	Olfr715b	0.676123	0.0363913	0.0349301	II
chr7	110269761	110270956	0.895786	0.633794	0.536644	ENSMUSG00000030787	Lyve1	0.666737	0.0395775	0.0429142	II
chr7	110773078	110774165	3.56115	2.80481	2.12549	ENSMUSG00000035901	Dennd5a	0.828571	0.048643	0.0384232	II
chr7	110786538	110788536	1.99661	0.825768	0.448209	ENSMUSG00000035901	Dennd5a	0.885714	0.0385993	0.0179641	II
chr7	110839764	110841415	1.95798	1.36725	0.972473	ENSMUSG00000035901	Dennd5a	0.771429	0.038895	0.0294411	II
chr7	112332546	112333596	0.621921	-1.23172	-3.05753	ENSMUSG00000038244	Mical2	0.885714	0.0363746	0.0204591	II
chr7	118799331	118801061	1.02603	0.209934	-0.511087	ENSMUSG00000030980	Knop1	0.942857	0.0291949	0.00249501	II
chr7	122296357	122298488	0.75008	-0.292731	-1.50775	ENSMUSG00000030868	Dctn5	0.828571	0.048643	0.0384232	II
chr7	125761632	125763864	1.06604	-0.344544	-1.2847	ENSMUSG00000046182	Gsg1l	0.880406	0.039519	0.0319361	II
chr7	126026655	126028495	0.269649	-1.03007	-1.54154	ENSMUSG00000046182	Gsg1l	0.880406	0.0116955	0.00648703	II
chr7	126271648	126273679	0.728754	-0.107738	-1.01482	ENSMUSG00000042675	Ypel3	0.885714	0.0379861	0.0174651	II
chr7	126654261	126656777	1.54336	0.647421	0.0706134	ENSMUSG00000042675	Ypel3	0.942857	0.0291949	0.00249501	II
chr7	126744324	126745361	1.38513	0.0417819	-0.8232	ENSMUSG00000042675	Ypel3	0.828571	0.0290221	0.0164671	II
chr7	126754243	126755796	0.630424	0.220756	-0.209114	ENSMUSG00000042675	Ypel3	0.828571	0.0290221	0.0164671	II
chr7	126822005	126823018	1.54518	0.0217671	-0.461237	ENSMUSG00000042675	Ypel3	0.771429	0.0351065	0.0319361	II
chr7	127164711	127166165	1.41374	0.736839	0.060678	ENSMUSG00000042675	Ypel3	0.885714	0.0384605	0.0184631	II
chr7	12780559	12781640	0.615206	-0.22065	-1.08933	ENSMUSG00000060397	Zfp128	0.942857	0.0292537	0.00199601	II
chr7	127921727	127923297	3.45482	2.65717	1.71701	ENSMUSG00000078580	E430018J23Rik	0.942857	0.0292537	0.00199601	II
chr7	128052456	128053655	1.96463	0.982624	0.191468	ENSMUSG00000030844	Rgs10	0.828571	0.048643	0.0384232	II
chr7	128056538	128060050	2.18023	1.50608	0.759543	ENSMUSG00000030844	Rgs10	0.942857	0.0294286	0.00349301	II
chr7	12987124	12988413	0.629186	-0.927801	-1.85534	ENSMUSG00000060397	Zfp128	0.828571	0.048643	0.0384232	II
chr7	132775873	132777380	1.27458	0.300555	-0.28582	ENSMUSG00000030946	Lhpp	0.828571	0.0493017	0.0394212	II
chr7	132803151	132805169	1.73471	0.733383	-0.321919	ENSMUSG00000030946	Lhpp	0.885714	0.0379112	0.0169661	II
chr7	134555975	134557538	0.75488	-6.53356	-12.0533	ENSMUSG00000030986	Dhx32	0.880406	0.0258905	0.011976	II
chr7	137592972	137594780	0.691143	-0.731506	-1.2294	ENSMUSG00000040139	9430038I01Rik	0.828571	0.048643	0.0384232	II
chr7	139218190	139221323	0.950391	-0.541831	-1.9844	ENSMUSG00000015980	Lrrc27	0.942857	0.0291949	0.00249501	II
chr7	139272321	139274359	1.41072	0.484147	-0.423692	ENSMUSG00000015980	Lrrc27	0.942857	0.0291949	0.00249501	II
chr7	139986845	139989976	0.974881	-0.0687878	-0.510038	ENSMUSG00000025466	Fuom	0.828571	0.048643	0.0384232	II
chr7	140873590	140875244	1.98045	0.886989	-0.313372	ENSMUSG00000025466	Fuom	0.885714	0.0384605	0.0184631	II
chr7	140875801	140879907	1.92414	1.26144	0.816737	ENSMUSG00000025466	Fuom	0.828571	0.048643	0.0384232	II
chr7	142449038	142450178	1.34536	0.391215	-0.603971	ENSMUSG00000031097	Tnni2	0.942857	0.0275786	0.00598802	II
chr7	142470179	142471239	0.853686	-0.419175	-0.766841	ENSMUSG00000031098	Syt8	0.942857	0.0136145	0	II
chr7	16193573	16194709	0.736529	-0.391881	-0.924366	ENSMUSG00000074361	C5ar2	0.942857	0.0291949	0.00249501	II
chr7	19180099	19181950	0.931725	0.557823	0.136519	ENSMUSG00000002985	Apoe	0.942857	0.0296465	0.00249501	II
chr7	19300548	19301555	1.53455	-0.145882	-1.24678	ENSMUSG00000002985	Apoe	0.942857	0.0296465	0.00249501	II
chr7	19319245	19321013	3.69067	3.02169	2.33095	ENSMUSG00000003549	Ercc1	0.942857	0.0291949	0.00249501	II
chr7	19500135	19502106	1.94753	1.13055	0.808508	ENSMUSG00000011263	Exoc3l2	0.845154	0.026582	0.0129741	II
chr7	19668729	19669867	2.79819	1.85022	0.728068	ENSMUSG00000002985	Apoe	0.942857	0.0296465	0.00249501	II
chr7	19683788	19685037	3.59421	2.21101	0.783058	ENSMUSG00000003549	Ercc1	0.942857	0.0291949	0.00249501	II
chr7	24207161	24208208	0.819086	-0.32086	-0.955931	ENSMUSG00000087598	Zfp111	0.942857	0.0275786	0.00598802	II
chr7	24364202	24366203	0.506886	-0.238316	-0.834043	ENSMUSG00000030486	Zfp108	0.771429	0.0389806	0.0294411	II
chr7	24823873	24825437	0.940974	-0.790663	-1.52632	ENSMUSG00000003380	Rabac1	0.942857	0.0275786	0.00598802	II
chr7	24850192	24851900	1.95425	0.995164	0.67874	ENSMUSG00000040907	Atp1a3	0.828571	0.0290221	0.0164671	II
chr7	24852061	24853148	1.25011	0.837113	0.447585	ENSMUSG00000040907	Atp1a3	0.885714	0.0383625	0.0179641	II
chr7	28593412	28594467	0.617557	-0.581622	-1.49491	ENSMUSG00000044786	Zfp36	0.885714	0.021528	0.00499002	II
chr7	28906476	28908361	2.08589	1.16707	0.461011	ENSMUSG00000015149	Sirt2	0.942857	0.0291949	0.00249501	II
chr7	35234143	35235519	1.57903	0.564211	0.0748022	ENSMUSG00000056216	Cebpg	0.885714	0.0359433	0.0194611	II
chr7	39654563	39656314	1.71868	0.918188	-0.0111402	ENSMUSG00000066537	Vmn2r57	0.880406	0.0393777	0.0334331	II
chr7	43396101	43398054	1.29208	0.275438	-0.277584	ENSMUSG00000012640	Zfp715	0.828571	0.0290221	0.0164671	II
chr7	4497784	4499291	2.3754	0.942268	0.00383544	ENSMUSG00000006335	Tfpt	0.885714	0.0379112	0.0169661	II
chr7	45094594	45096505	0.782156	-1.81504	-3.73743	ENSMUSG00000003420	Fcgrt	0.942857	0.0296465	0.00249501	II
chr7	45456478	45457629	2.8617	1.9752	1.28531	ENSMUSG00000003420	Fcgrt	0.885714	0.0379112	0.0169661	II
chr7	46545635	46547928	1.55411	0.310791	-0.336896	ENSMUSG00000040212	Emp3	0.942857	0.0296465	0.00249501	II
chr7	46832022	46834746	0.956986	0.214507	-0.624781	ENSMUSG00000010307	Tmem86a	0.828571	0.0493017	0.0394212	II
chr7	6150607	6152093	1.67367	0.406957	-0.661357	ENSMUSG00000000605	Clcn4	0.771429	0.038895	0.0294411	II
chr7	80208746	80210884	1.19302	-0.119666	-0.727744	ENSMUSG00000048897	Zfp710	0.771429	0.0385227	0.0279441	II
chr7	80582264	80583733	1.63144	1.22276	1.01664	ENSMUSG00000030532	Hddc3	0.942857	0.0154335	0	II
chr7	81523171	81524365	3.17531	2.65638	2.16238	ENSMUSG00000025586	Cpeb1	0.828571	0.048643	0.0384232	II
chr7	84610965	84612722	0.226293	-1.52156	-2.72145	ENSMUSG00000030629	Zfand6	0.828571	0.0487371	0.0369261	II
chr7	92441559	92442934	2.37859	1.82717	1.6668	ENSMUSG00000030613	Ccdc90b	0.771429	0.0392995	0.0289421	II
chr7	92984332	92985517	2.34502	0.417296	-1.56375	ENSMUSG00000030613	Ccdc90b	0.885714	0.0384605	0.0184631	II
chr7	97429527	97430637	0.974198	-0.279923	-0.824264	ENSMUSG00000035642	Aamdc	0.828571	0.0493017	0.0394212	II
chr7	98770117	98771638	1.09062	0.420882	-0.272334	ENSMUSG00000030753	Thap12	0.885714	0.0383625	0.0179641	II
chr7	99468860	99470595	2.69084	1.64495	1.07289	ENSMUSG00000096606	Tpbgl	0.985611	0.0224402	0.00449102	II
chr7	99674133	99677876	2.07125	0.160913	-1.74324	ENSMUSG00000030737	Slco2b1	0.942857	0.0296465	0.00249501	II
chr8	106958727	106960562	1.9395	1.71263	1.51678	ENSMUSG00000117748	Gm50241	0.654654	0.0212585	0.0280193	II
chr8	10849303	10850445	0.662225	-0.654745	-1.1955	ENSMUSG00000038894	Irs2	0.828571	0.0390197	0.0231884	II
chr8	109817361	109819012	0.965624	-0.070498	-0.607483	ENSMUSG00000031731	Ap1g1	1	0.0164709	0	II
chr8	114879260	114883066	0.736816	0.0933404	-0.421066	ENSMUSG00000034467	Dynlrb2	0.819689	0.0406209	0.0425121	II
chr8	116973718	116975971	1.5204	-0.72929	-2.40319	ENSMUSG00000052557	Gan	0.885714	0.0492824	0.0299517	II
chr8	11779019	11780167	1.65007	0.648531	0.343214	ENSMUSG00000031447	Lamp1	0.885714	0.0313279	0.00869565	II
chr8	119421246	119423135	1.83161	1.01475	0.280931	ENSMUSG00000034105	Meak7	0.942857	0.0392352	0.0057971	II
chr8	120571384	120573574	1.11655	0.164984	-0.159854	ENSMUSG00000092329	Galnt2l	0.927634	0.0130192	0.00289855	II
chr8	120619440	120620747	3.04717	1.55943	0.611572	ENSMUSG00000034105	Meak7	0.942857	0.0392352	0.0057971	II
chr8	121569422	121571497	1.66747	1.19668	0.790554	ENSMUSG00000031812	Map1lc3b	0.942857	0.0222459	0.000966184	II
chr8	121642586	121644316	1.56082	-1.15831	-2.97698	ENSMUSG00000031812	Map1lc3b	1	0.0312346	0	II
chr8	122584848	122586356	1.87958	1.26292	0.734508	ENSMUSG00000015013	Trappc2l	0.942857	0.0396479	0.010628	II
chr8	122592444	122594277	1.33774	1.07742	0.980518	ENSMUSG00000000739	Sult5a1	0.771429	0.0133951	0.0125604	II
chr8	122604318	122605822	2.01153	0.437951	-0.267607	ENSMUSG00000015013	Trappc2l	0.942857	0.0396479	0.010628	II
chr8	122905204	122907314	1.40275	0.444734	-0.471937	ENSMUSG00000014470	Rnf166	0.942857	0.036321	0.00869565	II
chr8	122911215	122913256	1.10009	-0.562303	-1.66092	ENSMUSG00000092329	Galnt2l	0.927634	0.0240455	0.0154589	II
chr8	123008276	123009902	1.11641	-0.760681	-1.54307	ENSMUSG00000092329	Galnt2l	0.927634	0.0240455	0.0154589	II
chr8	124249921	124251412	1.01713	0.235742	-0.292016	ENSMUSG00000050751	Pgbd5	0.985611	0.0333317	0.00193237	II
chr8	127828953	127830658	1.322	0.0583594	-0.533347	ENSMUSG00000025809	Itgb1	0.942857	0.0392352	0.0057971	II
chr8	128450549	128455536	1.72809	0.768368	-0.269853	ENSMUSG00000025809	Itgb1	1	0.0312346	0	II
chr8	128456544	128458306	1.72935	-0.868009	-2.02057	ENSMUSG00000025809	Itgb1	0.942857	0.0392352	0.0057971	II
chr8	12983216	12985609	0.631786	0.185927	-0.245174	ENSMUSG00000031447	Lamp1	0.942857	0.0400167	0.0057971	II
chr8	18935104	18937257	1.75984	1.25209	1.07444	ENSMUSG00000039842	Mcph1	0.714286	0.0373058	0.026087	II
chr8	25190628	25192179	1.09508	0.832292	0.721278	ENSMUSG00000037437	Adam32	0.845154	0.00893942	0.00386473	II
chr8	26023072	26024642	0.564214	-0.721462	-1.36578	ENSMUSG00000015994	Fnta	0.942857	0.0412031	0.00772947	II
chr8	26103036	26105974	0.804618	-1.55416	-3.55817	ENSMUSG00000037251	Pomk	0.828571	0.0389753	0.0270531	II
chr8	34815007	34816148	0.924894	0.676575	0.493483	ENSMUSG00000031532	Saraf	0.6	0.0332856	0.0338164	II
chr8	34921832	34922999	0.666474	-0.0906707	-0.771148	ENSMUSG00000031529	Tnks	0.885714	0.0318474	0.00483092	II
chr8	57587187	57588221	0.879602	0.397258	-0.169415	ENSMUSG00000096914	Galntl6	0.777542	0.0327901	0.0144928	II
chr8	70765693	70768761	1.80883	1.2069	0.547438	ENSMUSG00000031808	Slc27a1	0.942857	0.0392352	0.0057971	II
chr8	70790370	70793333	3.09245	2.45377	1.73245	ENSMUSG00000052488	Cherp	1	0.0312346	0	II
chr8	71290608	71291896	0.587785	-0.30482	-1.10144	ENSMUSG00000031808	Slc27a1	0.942857	0.0392352	0.0057971	II
chr8	71580294	71582387	0.921339	-0.411057	-1.50588	ENSMUSG00000052488	Cherp	0.942857	0.0222459	0.000966184	II
chr8	71624395	71626089	0.638762	-0.143236	-1.08971	ENSMUSG00000052488	Cherp	0.885714	0.0293486	0.00676329	II
chr8	71751386	71753575	1.12179	0.14228	-0.855944	ENSMUSG00000031808	Slc27a1	0.942857	0.0392352	0.0057971	II
chr8	72243231	72244827	0.572488	-0.698441	-1.27858	ENSMUSG00000031808	Slc27a1	0.885714	0.0284485	0.00869565	II
chr8	79374224	79375863	3.24083	2.27421	1.42307	ENSMUSG00000037134	Prmt9	0.885714	0.0498178	0.0338164	II
chr8	83767994	83769018	1.31969	0.254068	-0.694536	ENSMUSG00000002885	Adgre5	1	0.0312346	0	II
chr8	84912751	84914386	0.376255	-0.696902	-1.03146	ENSMUSG00000053226	Dand5	0.771429	0.0317343	0.0183575	II
chr8	86887807	86890397	2.77739	2.35713	2.19598	ENSMUSG00000031696	Vps35	0.885714	0.029643	0.0164251	II
chr8	94457333	94458835	1.06416	0.524167	0.0754546	ENSMUSG00000034361	Cpne2	0.6	0.0416941	0.0444444	II
chr9	103183232	103184311	1.3247	0.233064	-0.125846	ENSMUSG00000032547	Ryk	0.880406	0.0185316	0.001657	II
chr9	103233925	103235461	1.47668	-0.787848	-1.5056	ENSMUSG00000035048	Anapc13	0.942857	0.0386734	0.0057995	II
chr9	103346451	103347549	1.10607	0.565403	-0.0259297	ENSMUSG00000035048	Anapc13	1	0.0312047	0	II
chr9	107263050	107265193	1.69168	1.06151	0.848982	ENSMUSG00000039716	Dock3	1	0.0318068	0	II
chr9	108119280	108121727	2.32148	1.05087	0.332543	ENSMUSG00000032589	Bsn	1	0.0327796	0	II
chr9	110460445	110462145	0.976422	-0.0424053	-1.22781	ENSMUSG00000054792	Klhl18	0.885714	0.0497726	0.029826	II
chr9	110644597	110646335	1.70807	1.48201	1.32945	ENSMUSG00000049555	Tmie	0.845154	0.0144142	0.006628	II
chr9	110732597	110733656	1.57693	0.819753	0.393419	ENSMUSG00000054792	Klhl18	0.942857	0.0229992	0	II
chr9	111045614	111048102	0.901727	0.357593	-0.164059	ENSMUSG00000046785	Epm2aip1	1	0.0289023	0	II
chr9	111073270	111074397	1.5841	-0.941961	-1.73236	ENSMUSG00000054792	Klhl18	1	0.0318068	0	II
chr9	120775826	120777525	1.84912	1.05221	0.207942	ENSMUSG00000032530	Lyzl4	1	0.0327796	0	II
chr9	120933937	120935873	1.7814	1.16355	0.655989	ENSMUSG00000032530	Lyzl4	0.942857	0.025618	0.001657	II
chr9	121300727	121301983	2.30704	1.6565	1.08084	ENSMUSG00000032530	Lyzl4	0.942857	0.0428138	0.004971	II
chr9	121394970	121396808	1.71113	0.894879	0.469738	ENSMUSG00000006941	Eif1b	0.942857	0.0386734	0.0057995	II
chr9	122860165	122861309	1.30626	0.632285	0.425123	ENSMUSG00000032536	Trak1	0.942857	0.0223326	0	II
chr9	123762069	123764058	0.828936	0.103504	-0.38697	ENSMUSG00000032536	Trak1	0.942857	0.0223326	0	II
chr9	20636443	20637560	0.772408	-0.747891	-1.28424	ENSMUSG00000045519	Zfp560	0.885714	0.030426	0.008285	II
chr9	31164745	31166606	1.04249	-0.674721	-2.25048	ENSMUSG00000042496	Prdm10	1	0.0327796	0	II
chr9	31166717	31167718	2.49134	0.594378	-0.903912	ENSMUSG00000042496	Prdm10	1	0.0327796	0	II
chr9	31261572	31262644	1.21555	-0.983293	-2.33724	ENSMUSG00000031996	Aplp2	0.942857	0.0428138	0.004971	II
chr9	39909301	39910302	0.821791	0.469387	0.0656664	ENSMUSG00000059473	Olfr979	0.880406	0.0307363	0.0173985	II
chr9	40319764	40323369	2.22754	0.816461	0.393276	ENSMUSG00000040111	Gramd1b	0.942857	0.0414928	0.009942	II
chr9	40323537	40326209	2.88179	1.66482	1.20332	ENSMUSG00000059473	Olfr979	0.941124	0.0405608	0.0323115	II
chr9	40518867	40520080	0.908457	-1.51871	-2.26043	ENSMUSG00000059106	Olfr961	0.845154	0.0208487	0.0057995	II
chr9	40520423	40522193	2.30215	1.06424	-0.0231204	ENSMUSG00000040111	Gramd1b	0.942857	0.0414928	0.009942	II
chr9	40630248	40632185	2.24059	1.02068	0.497848	ENSMUSG00000040111	Gramd1b	0.942857	0.0414928	0.009942	II
chr9	40743397	40745284	3.0522	2.31428	1.48814	ENSMUSG00000059473	Olfr979	0.941124	0.0405608	0.0323115	II
chr9	40786039	40787093	1.19594	-0.59312	-2.76242	ENSMUSG00000040111	Gramd1b	0.942857	0.0407212	0.0041425	II
chr9	44195678	44197793	1.25012	-0.0250444	-0.574009	ENSMUSG00000032120	C2cd2l	0.885714	0.0497726	0.029826	II
chr9	56207034	56208193	2.16275	1.41737	0.755846	ENSMUSG00000032324	Tspan3	0.942857	0.0402777	0.004971	II
chr9	57317460	57319410	0.791055	0.539378	0.4437	ENSMUSG00000032911	Cspg4	0.758971	0.0133046	0.013256	II
chr9	61959853	61961151	1.65278	-0.930382	-2.18849	ENSMUSG00000041729	Coro2b	0.942857	0.0402777	0.004971	II
chr9	63123404	63124503	1.5632	-1.11191	-2.40565	ENSMUSG00000037801	Iqch	0.898645	0.0278409	0.0074565	II
chr9	64770227	64771731	0.929659	-1.04789	-1.93589	ENSMUSG00000032396	Dis3l	0.828571	0.0388962	0.021541	II
chr9	64774238	64775255	1.77534	-7.18191	-12.0533	ENSMUSG00000032398	Snapc5	0.819689	0.0494852	0.0472245	II
chr9	65680172	65681394	1.33037	-0.383111	-1.05512	ENSMUSG00000041696	Rasl12	0.845154	0.0219125	0.003314	II
chr9	66614528	66615988	0.980095	0.525721	0.107005	ENSMUSG00000053040	Aph1c	0.885714	0.0296569	0.008285	II
chr9	70839778	70843651	1.93313	1.27334	0.66854	ENSMUSG00000054693	Adam10	0.942857	0.0414928	0.009942	II
chr9	71017159	71018279	0.804892	-0.228046	-1.2493	ENSMUSG00000054693	Adam10	0.885714	0.0337241	0.013256	II
chr9	75076520	75078749	1.29211	-0.143173	-1.7366	ENSMUSG00000034858	Fam214a	0.942857	0.0428138	0.004971	II
chr9	78085136	78087058	1.6484	1.19961	1.01524	ENSMUSG00000009828	Cilk1	0.942857	0.00945975	0.0008285	II
chr9	78531459	78534356	2.50807	2.16592	1.76288	ENSMUSG00000049624	Slc17a5	0.942857	0.0414928	0.009942	II
chr9	89250415	89252005	2.07621	0.424661	-0.697156	ENSMUSG00000066442	Mthfs	0.942857	0.0414928	0.009942	II
chr9	96534803	96536204	1.08325	-0.552289	-0.990834	ENSMUSG00000032412	Atp1b3	0.828571	0.0287015	0.0107705	II
chrX	109107671	109109966	1.25546	-0.206556	-0.843203	ENSMUSG00000063663	Brwd3	0.828571	0.0366099	0.0390033	II
chrX	12813207	12814256	1.47775	0.255528	-0.231586	ENSMUSG00000044148	1810030O07Rik	0.828571	0.0359819	0.0390033	II
chrX	13501580	13503550	1.0669	-0.389591	-1.77208	ENSMUSG00000040229	Gpr34	0.942857	0.0198209	0.00433369	II
chrX	13515825	13519089	1.53445	0.0384543	-1.4245	ENSMUSG00000040229	Gpr34	1	0.0147706	0	II
chrX	13574232	13575265	2.14734	0.531573	-0.610658	ENSMUSG00000040229	Gpr34	0.885714	0.0248781	0.0162514	II
chrX	13575357	13577965	1.59418	-0.0519205	-0.796025	ENSMUSG00000040229	Gpr34	0.885714	0.0248781	0.0162514	II
chrX	13635336	13637398	0.950336	-0.633893	-2.13497	ENSMUSG00000040229	Gpr34	1	0.0147706	0	II
chrX	139587067	139588176	0.767169	0.00418315	-0.259506	ENSMUSG00000031431	Tsc22d3	0.771429	0.0127634	0.00975081	II
chrX	140507047	140508849	1.32192	0.735763	0.0389725	ENSMUSG00000031431	Tsc22d3	0.942857	0.0185646	0.00541712	II
chrX	153664348	153666085	0.444346	-0.621953	-1.638	ENSMUSG00000041649	Klf8	0.942857	0.0198209	0.00433369	II
chrX	155171679	155173215	0.868554	-0.55028	-0.944475	ENSMUSG00000025283	Sat1	0.828571	0.00843246	0.00325027	II
chrX	162652821	162653854	1.35102	-0.191298	-1.14859	ENSMUSG00000040855	Reps2	0.828571	0.0366099	0.0390033	II
chrX	163896694	163898341	0.971125	0.590225	0.406785	ENSMUSG00000031373	Car5b	0.885714	0.004728	0.00325027	II
chrX	166788324	166789958	1.16654	-0.67265	-1.8439	ENSMUSG00000079316	Rab9	0.771429	0.0276798	0.035753	II
chrX	167179077	167180109	2.41003	1.16526	0.678921	ENSMUSG00000079316	Rab9	0.942857	0.0198209	0.00433369	II
chrX	169212857	169213930	0.282057	-0.463647	-0.798002	ENSMUSG00000031355	Arhgap6	0.771429	0.0276923	0.0303359	II
chrX	36128452	36130501	1.49166	1.28411	1.06892	ENSMUSG00000016409	Nkap	0.828571	0.0190061	0.0260022	II
chrX	38334802	38335891	0.787509	0.168028	-0.545885	ENSMUSG00000016534	Lamp2	0.657143	0.0286036	0.0422535	II
chrX	48679803	48681695	0.831119	-0.12413	-1.00487	ENSMUSG00000031105	Slc25a14	0.942857	0.0202827	0.00866739	II
chrX	57298890	57300049	2.09519	0.811382	0.0161046	ENSMUSG00000023092	Fhl1	0.898645	0.012332	0.00541712	II
chrX	71295328	71296459	1.03197	-0.0877379	-0.422352	ENSMUSG00000015214	Mtmr1	0.828571	0.0196343	0.0195016	II
chrX	73764156	73766508	1.87543	0.661769	-0.362768	ENSMUSG00000002015	Bcap31	0.942857	0.0202827	0.00866739	II
chrX	73781467	73783575	0.769027	-0.091512	-0.645098	ENSMUSG00000002015	Bcap31	0.942857	0.0202827	0.00866739	II
chrX	74003096	74004132	0.849167	-0.167939	-0.687235	ENSMUSG00000001962	Fam50a	0.942857	0.0202827	0.00866739	II
chrX	74084416	74086647	0.757118	0.431771	0.253877	ENSMUSG00000001962	Fam50a	0.942857	0.00887898	0	II
chrX	75748832	75750849	0.993041	0.609995	0.180381	ENSMUSG00000016382	Pls3	0.885714	0.0274887	0.0227519	II
chrX	8098983	8100368	1.35174	0.741713	0.0358515	ENSMUSG00000000134	Tfe3	1	0.0147706	0	II
chrX	99017182	99019023	2.01999	0.6018	-0.980491	ENSMUSG00000047694	Yipf6	0.942857	0.0198209	0.00433369	II
chrX	99044686	99047361	2.02387	1.00631	-0.0424124	ENSMUSG00000047694	Yipf6	0.942857	0.0198209	0.00433369	II
chrX	99047594	99050295	0.803683	0.217584	-0.212684	ENSMUSG00000047694	Yipf6	0.942857	0.0198209	0.00433369	II
chr1	120264534	120266216	1.82346	1.22606	0.160361	ENSMUSG00000050777	Tmem37	0.885714	0.0491408	0.029703	III
chr1	127277351	127279624	1.54945	1.15575	0.0535357	ENSMUSG00000036155	Mgat5	0.885714	0.0495147	0.029703	III
chr1	128460038	128461874	0.632398	0.350837	-0.675196	ENSMUSG00000045382	Cxcr4	0.771429	0.0493299	0.040429	III
chr1	128710999	128713824	2.22369	1.99616	1.0826	ENSMUSG00000045382	Cxcr4	0.942857	0.0400183	0.00330033	III
chr1	132245528	132247254	0.795059	-1.06203	-5.95937	ENSMUSG00000042066	Tmcc2	1	0.0307722	0	III
chr1	132318314	132319412	1.68714	0.96843	-0.788516	ENSMUSG00000042066	Tmcc2	1	0.0307722	0	III
chr1	134302222	134303829	3.47802	2.95388	1.61748	ENSMUSG00000026457	Adipor1	1	0.0307722	0	III
chr1	134418336	134421399	3.25645	2.70018	1.92152	ENSMUSG00000026457	Adipor1	1	0.0307722	0	III
chr1	136134205	136136220	2.50146	2.26484	1.4606	ENSMUSG00000041570	Camsap2	0.942857	0.0392767	0.00660066	III
chr1	13770571	13772220	1.39592	0.522362	-0.589295	ENSMUSG00000025932	Eya1	0.942857	0.0382911	0.0049505	III
chr1	138135739	138137659	3.70983	3.43199	2.52098	ENSMUSG00000026393	Nek7	0.885714	0.0493301	0.0330033	III
chr1	138549678	138551209	0.476958	-0.603277	-3.18996	ENSMUSG00000026393	Nek7	0.828571	0.0386276	0.029703	III
chr1	138613882	138615763	2.77462	2.10847	-0.18263	ENSMUSG00000026393	Nek7	0.942857	0.0390851	0.0115512	III
chr1	144765775	144767164	0.841273	0.211957	-1.329	ENSMUSG00000026357	Rgs18	0.942857	0.0392767	0.00660066	III
chr1	14578677	14580544	0.728806	-0.233492	-3.0982	ENSMUSG00000025932	Eya1	1	0.0302068	0	III
chr1	153531555	153533170	1.86953	1.01798	-0.56903	ENSMUSG00000066800	Rnasel	1	0.0308319	0	III
chr1	153751587	153753423	3.32803	2.75808	1.4873	ENSMUSG00000066800	Rnasel	0.942857	0.0390851	0.0115512	III
chr1	153802724	153804699	2.73703	2.26679	0.880199	ENSMUSG00000066800	Rnasel	0.942857	0.0390851	0.0115512	III
chr1	154007117	154009108	0.617462	-1.48105	-7.50764	ENSMUSG00000066800	Rnasel	0.942857	0.0390851	0.0115512	III
chr1	154031987	154035046	0.523757	-1.38108	-4.41675	ENSMUSG00000066800	Rnasel	0.942857	0.0390851	0.0115512	III
chr1	154092679	154095303	2.03016	1.06466	-2.14719	ENSMUSG00000066800	Rnasel	0.942857	0.0390851	0.0115512	III
chr1	160250479	160251890	1.88918	1.20767	-0.951666	ENSMUSG00000026721	Rabgap1l	1	0.0307722	0	III
chr1	160292875	160294007	1.99045	0.888765	-2.18966	ENSMUSG00000026721	Rabgap1l	0.885714	0.0483628	0.0222772	III
chr1	160299602	160302967	1.52566	1.20449	0.0726221	ENSMUSG00000026721	Rabgap1l	0.942857	0.0392767	0.00660066	III
chr1	160304420	160305631	0.786328	0.281578	-0.641365	ENSMUSG00000026721	Rabgap1l	0.942857	0.0392767	0.00660066	III
chr1	165674273	165676449	1.2449	0.728622	-0.65837	ENSMUSG00000026566	Mpzl1	0.942857	0.0353438	0.00330033	III
chr1	165697430	165698508	2.1135	1.31109	-0.0663239	ENSMUSG00000026566	Mpzl1	1	0.0290193	0	III
chr1	165717104	165719242	2.56427	1.93728	1.0436	ENSMUSG00000026568	Mpc2	0.942857	0.0392767	0.00660066	III
chr1	165765816	165770222	2.8142	2.20901	1.23601	ENSMUSG00000026566	Mpzl1	0.942857	0.0390851	0.0115512	III
chr1	167329865	167332106	2.18568	1.31314	-0.895303	ENSMUSG00000040596	Pogk	0.885714	0.0491408	0.029703	III
chr1	170161224	170162487	2.12496	1.05695	-0.269728	ENSMUSG00000026667	Uhmk1	0.942857	0.0382911	0.0049505	III
chr1	170707740	170710628	2.11473	1.69856	0.917574	ENSMUSG00000026667	Uhmk1	0.942857	0.0370098	0.00247525	III
chr1	170896017	170900264	1.41482	0.963053	0.310402	ENSMUSG00000059498	Fcgr3	0.942857	0.039231	0.0049505	III
chr1	170902700	170904630	0.932569	0.24101	-1.75132	ENSMUSG00000059498	Fcgr3	0.942857	0.0392767	0.00660066	III
chr1	170932922	170935419	2.13082	1.07378	-1.22349	ENSMUSG00000059498	Fcgr3	1	0.0307722	0	III
chr1	170952631	170954350	2.90558	2.09513	0.796039	ENSMUSG00000059498	Fcgr3	1	0.0307722	0	III
chr1	170959704	170960744	0.835146	0.233298	-1.97803	ENSMUSG00000059498	Fcgr3	0.942857	0.0392767	0.00660066	III
chr1	171122323	171123921	2.5522	1.73657	-0.246554	ENSMUSG00000038370	Pcp4l1	0.942857	0.0390851	0.0115512	III
chr1	171246302	171248080	2.28239	2.01496	1.15549	ENSMUSG00000026649	Cfap126	0.942857	0.0399155	0.00577558	III
chr1	171465294	171467550	2.35034	1.62473	-0.0394152	ENSMUSG00000038370	Pcp4l1	0.942857	0.0390851	0.0115512	III
chr1	171615918	171617958	3.31	2.8421	2.23571	ENSMUSG00000038034	Igsf8	1	0.0307722	0	III
chr1	171630613	171632496	2.92271	2.4266	0.982068	ENSMUSG00000013698	Pea15a	1	0.0301131	0	III
chr1	171637048	171638076	2.20282	1.39364	-0.674788	ENSMUSG00000038034	Igsf8	1	0.0307722	0	III
chr1	171638661	171640221	1.81721	0.67785	-3.48807	ENSMUSG00000038034	Igsf8	1	0.0307722	0	III
chr1	171684302	171686966	0.976372	0.328979	-1.37138	ENSMUSG00000038034	Igsf8	0.942857	0.0392767	0.00660066	III
chr1	171711860	171714502	2.00309	0.802382	-1.34161	ENSMUSG00000038034	Igsf8	1	0.0307722	0	III
chr1	171822569	171824261	1.37848	0.403877	-2.15078	ENSMUSG00000038034	Igsf8	1	0.0307722	0	III
chr1	171850948	171852553	3.34195	2.77957	1.17653	ENSMUSG00000038034	Igsf8	1	0.0307722	0	III
chr1	172276371	172278307	1.50709	0.856244	-0.591938	ENSMUSG00000038034	Igsf8	1	0.0307722	0	III
chr1	172309564	172310572	2.59611	1.52516	-0.254548	ENSMUSG00000038034	Igsf8	1	0.0307722	0	III
chr1	172310671	172314424	2.57119	1.96721	0.850907	ENSMUSG00000038034	Igsf8	1	0.0307722	0	III
chr1	176800147	176802045	0.88997	0.3519	-1.10369	ENSMUSG00000019699	Akt3	0.942857	0.0392767	0.00660066	III
chr1	176823243	176825333	1.6867	1.19518	0.171026	ENSMUSG00000019699	Akt3	0.885714	0.0489579	0.0239274	III
chr1	177702190	177705025	1.39434	1.28031	0.923169	ENSMUSG00000019699	Akt3	0.942857	0.0208469	0.000825083	III
chr1	182908423	182910617	2.55104	1.56703	-1.37947	ENSMUSG00000026509	Capn2	1	0.0307722	0	III
chr1	184851321	184852374	1.2116	0.224321	-3.51504	ENSMUSG00000039318	Rab3gap2	0.942857	0.0382911	0.0049505	III
chr1	190926991	190930384	2.13007	1.85545	0.931822	ENSMUSG00000026627	Pacc1	1	0.0307722	0	III
chr1	191022866	191024234	0.517674	-0.572993	-2.70424	ENSMUSG00000037499	Nenf	1	0.0301131	0	III
chr1	191071620	191074129	2.63417	2.11828	0.0843041	ENSMUSG00000026627	Pacc1	1	0.0307722	0	III
chr1	191084947	191087513	2.45855	1.77579	0.0411143	ENSMUSG00000026627	Pacc1	1	0.0307722	0	III
chr1	191110760	191113152	2.95814	2.16461	0.875291	ENSMUSG00000026627	Pacc1	1	0.0307722	0	III
chr1	191114275	191116022	1.45813	-0.500735	-6.84704	ENSMUSG00000037499	Nenf	0.942857	0.0360064	0.00412541	III
chr1	191118454	191120234	1.04348	-0.396288	-3.06975	ENSMUSG00000037499	Nenf	0.942857	0.0360064	0.00412541	III
chr1	191122156	191124637	2.26193	0.398977	-7.06899	ENSMUSG00000037499	Nenf	1	0.0301131	0	III
chr1	191125491	191126523	1.59798	0.96164	-0.644025	ENSMUSG00000026627	Pacc1	0.942857	0.0221094	0	III
chr1	191272594	191276649	1.4141	0.53127	-1.20859	ENSMUSG00000026627	Pacc1	1	0.0307722	0	III
chr1	191282591	191283809	1.61567	0.534227	-1.01567	ENSMUSG00000026627	Pacc1	0.942857	0.0370098	0.00247525	III
chr1	191291119	191293373	1.30616	0.837781	-0.903555	ENSMUSG00000037434	Slc30a1	0.942857	0.0388284	0.00247525	III
chr1	191312228	191313408	2.04916	1.59828	0.477807	ENSMUSG00000037434	Slc30a1	1	0.0308319	0	III
chr1	191333872	191334916	1.36609	0.580894	-0.798433	ENSMUSG00000037499	Nenf	0.942857	0.0360064	0.00412541	III
chr1	191557771	191560176	0.514469	-0.240559	-2.56191	ENSMUSG00000037434	Slc30a1	1	0.0308319	0	III
chr1	191755842	191757598	1.89046	1.16164	0.248339	ENSMUSG00000026627	Pacc1	0.942857	0.0370098	0.00247525	III
chr1	192077680	192079505	2.20555	1.72098	0.993329	ENSMUSG00000026627	Pacc1	1	0.0307722	0	III
chr1	193002314	193003390	0.384461	-0.343295	-1.65546	ENSMUSG00000037395	Rcor3	0.885714	0.0294391	0.0107261	III
chr1	193172575	193174394	2.68424	2.37244	1.40983	ENSMUSG00000037375	Hhat	0.942857	0.0388284	0.00247525	III
chr1	193172575	193174394	2.68424	2.37244	1.40983	ENSMUSG00000016481	Cr1l	0.942857	0.0388284	0.00247525	III
chr1	194975958	194978077	1.40293	1.18463	0.414054	ENSMUSG00000016481	Cr1l	0.942857	0.0388284	0.00247525	III
chr1	34463275	34465904	2.84257	2.29345	0.977989	ENSMUSG00000037509	Arhgef4	0.885714	0.0491408	0.029703	III
chr1	34466705	34468554	2.24173	1.4425	-0.642439	ENSMUSG00000037509	Arhgef4	0.885714	0.0491408	0.029703	III
chr1	34471876	34473918	3.36286	2.73449	1.25993	ENSMUSG00000037509	Arhgef4	0.885714	0.0491408	0.029703	III
chr1	34478594	34482758	1.1871	0.718641	0.0497864	ENSMUSG00000037509	Arhgef4	0.942857	0.0392767	0.00660066	III
chr1	36127735	36131425	2.68133	2.27211	0.637567	ENSMUSG00000037509	Arhgef4	0.885714	0.0491408	0.029703	III
chr1	36132755	36134077	2.22401	1.192	-2.12747	ENSMUSG00000037509	Arhgef4	0.885714	0.0491408	0.029703	III
chr1	36261462	36263108	2.54264	2.04694	1.16666	ENSMUSG00000037509	Arhgef4	0.885714	0.0491408	0.029703	III
chr1	36263529	36265124	2.39142	1.92867	0.729032	ENSMUSG00000037509	Arhgef4	0.942857	0.0382911	0.0049505	III
chr1	36271315	36272320	3.76648	2.88178	1.47252	ENSMUSG00000037509	Arhgef4	0.885714	0.0491408	0.029703	III
chr1	36461628	36462657	1.70496	0.773904	-1.04451	ENSMUSG00000026111	Unc50	1	0.0307722	0	III
chr1	36815273	36816334	0.576186	-0.724804	-4.8028	ENSMUSG00000026111	Unc50	1	0.0307722	0	III
chr1	37000167	37001330	0.932431	0.724023	-0.0890698	ENSMUSG00000026111	Unc50	0.885714	0.0285921	0.00742574	III
chr1	37473972	37475686	3.30697	3.01281	2.04192	ENSMUSG00000026111	Unc50	0.942857	0.0392767	0.00660066	III
chr1	37477735	37478917	2.33573	2.16977	1.86333	ENSMUSG00000037408	Cnnm4	0.771429	0.0271674	0.0181518	III
chr1	40293735	40296268	1.33374	1.15351	0.588426	ENSMUSG00000041945	Mfsd9	0.885714	0.0495147	0.029703	III
chr1	45864989	45867677	2.33951	0.587953	-1.55811	ENSMUSG00000025993	Slc40a1	0.942857	0.0390851	0.0115512	III
chr1	46872743	46874764	2.26643	1.69289	0.600956	ENSMUSG00000025993	Slc40a1	0.885714	0.0467147	0.0280528	III
chr1	52511319	52512868	0.0350357	-0.732481	-3.56031	ENSMUSG00000041439	Mfsd6	0.942857	0.0370098	0.00247525	III
chr1	52763669	52766480	2.19801	1.47339	-0.305442	ENSMUSG00000041439	Mfsd6	0.885714	0.0491408	0.029703	III
chr1	53817314	53820091	1.6931	1.23745	0.588614	ENSMUSG00000041303	Gtf3c3	1	0.0307722	0	III
chr1	53823773	53826441	3.26258	2.99722	2.33213	ENSMUSG00000025978	Rftn2	1	0.0308319	0	III
chr1	53844419	53846583	0.73478	0.412328	-0.329887	ENSMUSG00000041303	Gtf3c3	1	0.0307722	0	III
chr1	53847876	53849469	0.910844	-2.04329	-8.07776	ENSMUSG00000041303	Gtf3c3	1	0.0307722	0	III
chr1	54797635	54800696	0.779719	0.473735	-0.157767	ENSMUSG00000025978	Rftn2	0.885714	0.0281552	0.0049505	III
chr1	55214817	55216375	2.2452	1.64531	0.410033	ENSMUSG00000025978	Rftn2	1	0.0308319	0	III
chr1	58617576	58619597	1.78262	1.05932	-0.0870852	ENSMUSG00000026023	Cdk15	0.942857	0.0390851	0.0115512	III
chr1	58742390	58745451	3.04441	2.03051	0.385513	ENSMUSG00000026023	Cdk15	0.942857	0.0390851	0.0115512	III
chr1	58770065	58771086	0.439373	-1.11414	-7.11568	ENSMUSG00000026023	Cdk15	0.942857	0.0390851	0.0115512	III
chr1	58953321	58955342	1.47459	1.05832	0.20046	ENSMUSG00000026023	Cdk15	0.942857	0.0390851	0.0115512	III
chr1	59271184	59272218	1.68285	0.188078	-2.25356	ENSMUSG00000026023	Cdk15	0.885714	0.0481957	0.0280528	III
chr1	59592524	59594169	1.00708	-0.0115104	-2.82442	ENSMUSG00000026023	Cdk15	0.942857	0.0390851	0.0115512	III
chr1	60016030	60017122	1.74504	0.768748	-1.74448	ENSMUSG00000026012	Cd28	0.942857	0.0370098	0.00247525	III
chr1	60862099	60864014	1.63565	-0.325493	-7.16638	ENSMUSG00000026012	Cd28	1	0.0307722	0	III
chr1	60864561	60865601	1.40934	0.346851	-1.1088	ENSMUSG00000026012	Cd28	1	0.0307722	0	III
chr1	65111891	65114512	1.90009	1.49821	0.813177	ENSMUSG00000025950	Idh1	0.771429	0.0493299	0.040429	III
chr1	73998310	73999462	3.15578	2.21372	-0.184097	ENSMUSG00000055322	Tns1	0.885714	0.0491408	0.029703	III
chr1	74226629	74228419	2.52898	2.29464	1.35574	ENSMUSG00000006576	Slc4a3	1	0.0308319	0	III
chr1	74293050	74294777	0.412066	-1.7229	-7.12698	ENSMUSG00000033159	Cnppd1	0.942857	0.0382911	0.0049505	III
chr1	74367608	74370813	1.65782	1.07336	-0.204128	ENSMUSG00000006576	Slc4a3	1	0.0308319	0	III
chr1	74396346	74398422	3.02334	2.68906	1.57174	ENSMUSG00000006576	Slc4a3	0.942857	0.0390851	0.0115512	III
chr1	74433982	74436302	2.76722	2.20263	0.30415	ENSMUSG00000006576	Slc4a3	1	0.0308319	0	III
chr1	74437331	74440106	2.85276	1.97152	0.756887	ENSMUSG00000033159	Cnppd1	0.942857	0.0382911	0.0049505	III
chr1	84249999	84252159	2.12669	1.50039	-0.906935	ENSMUSG00000036766	Dner	0.885714	0.0491408	0.029703	III
chr1	84283638	84285396	2.61662	2.27734	1.76434	ENSMUSG00000036766	Dner	0.942857	0.0392213	0.00412541	III
chr1	84428045	84429576	2.8152	1.81892	0.295658	ENSMUSG00000036766	Dner	0.885714	0.0491408	0.029703	III
chr1	84436889	84438607	2.30163	1.68924	-0.446504	ENSMUSG00000036766	Dner	0.885714	0.0491408	0.029703	III
chr1	85751417	85752581	3.16445	2.82544	1.52136	ENSMUSG00000026228	Htr2b	0.885714	0.0495147	0.029703	III
chr1	85774453	85775970	1.8671	-0.125782	-3.39633	ENSMUSG00000036707	Cab39	0.942857	0.0382911	0.0049505	III
chr1	85837386	85839156	1.71774	1.02377	-0.35328	ENSMUSG00000036707	Cab39	0.885714	0.0491408	0.029703	III
chr1	85839426	85841856	1.77925	1.03141	-0.131709	ENSMUSG00000036707	Cab39	0.885714	0.0491408	0.029703	III
chr1	86214277	86216264	3.26605	1.91419	-0.256849	ENSMUSG00000036707	Cab39	0.885714	0.0491408	0.029703	III
chr1	86217017	86218738	2.22264	1.52267	-0.418922	ENSMUSG00000036707	Cab39	0.885714	0.0491408	0.029703	III
chr1	86228718	86230757	3.70252	3.33014	2.23757	ENSMUSG00000036707	Cab39	0.942857	0.0382911	0.0049505	III
chr1	87636735	87639018	2.88436	2.41395	1.69099	ENSMUSG00000090124	Ugt1a7c	0.885714	0.0495147	0.029703	III
chr1	87647074	87651611	2.51401	2.1307	1.40862	ENSMUSG00000090124	Ugt1a7c	0.885714	0.0495147	0.029703	III
chr1	87856250	87859607	1.42378	0.936767	-0.392287	ENSMUSG00000090124	Ugt1a7c	0.885714	0.0495147	0.029703	III
chr1	91095436	91097440	0.880702	0.784948	0.401309	ENSMUSG00000034212	Ankmy1	0.880406	0.0277103	0.00990099	III
chr1	95589053	95593156	2.03609	1.65038	0.713936	ENSMUSG00000051185	Fam174a	0.942857	0.0392767	0.00660066	III
chr1	95656472	95659111	3.50493	2.97738	1.90169	ENSMUSG00000051185	Fam174a	0.942857	0.0392767	0.00660066	III
chr1	9892461	9893586	1.98813	1.45739	0.583147	ENSMUSG00000025912	Mybl1	0.942857	0.0392767	0.00660066	III
chr10	100159880	100161061	1.71538	0.774001	-1.24126	ENSMUSG00000019966	Kitl	0.885714	0.0407482	0.0209372	III
chr10	10287049	10288484	2.21162	1.64963	0.0149128	ENSMUSG00000019790	Stxbp5	0.885714	0.0407482	0.0209372	III
chr10	112835309	112836653	0.391032	0.251104	-0.0596649	ENSMUSG00000035694	Caps2	0.654654	0.042246	0.0428714	III
chr10	120663935	120666936	0.908449	0.0949084	-1.22716	ENSMUSG00000056758	Hmga2	0.942857	0.032388	0.00299103	III
chr10	121469949	121472691	1.03313	0.431566	-0.429988	ENSMUSG00000056758	Hmga2	0.885714	0.0407482	0.0209372	III
chr10	121486999	121489776	2.06119	1.51664	0.547496	ENSMUSG00000056758	Hmga2	0.885714	0.0407482	0.0209372	III
chr10	121596250	121597681	3.0412	2.62048	1.42046	ENSMUSG00000056758	Hmga2	0.885714	0.0407482	0.0209372	III
chr10	122568754	122570894	2.6225	2.31043	1.19879	ENSMUSG00000034613	Ppm1h	0.942857	0.0312067	0.00199402	III
chr10	122575399	122577230	1.3591	0.889563	-0.107713	ENSMUSG00000034613	Ppm1h	0.942857	0.0312067	0.00199402	III
chr10	122603420	122604549	0.376118	-1.48303	-7.3909	ENSMUSG00000034613	Ppm1h	0.771429	0.0397842	0.0289133	III
chr10	126904950	126906253	3.60447	3.23847	2.28161	ENSMUSG00000025410	Dctn2	0.885714	0.0407482	0.0209372	III
chr10	127420651	127422491	0.667414	0.106753	-0.746491	ENSMUSG00000025404	R3hdm2	0.942857	0.0328728	0.00598205	III
chr10	127479590	127482082	2.51164	1.83428	0.461202	ENSMUSG00000025404	R3hdm2	0.885714	0.0410138	0.0199402	III
chr10	127633109	127636016	1.13014	0.676623	-0.0090807	ENSMUSG00000025410	Dctn2	0.942857	0.032388	0.00299103	III
chr10	127661235	127663081	0.960511	-0.0776424	-2.04529	ENSMUSG00000058396	Gpr182	0.880406	0.0232202	0.0139581	III
chr10	127674852	127676015	1.14911	0.0575956	-1.59095	ENSMUSG00000025410	Dctn2	0.885714	0.0407482	0.0209372	III
chr10	128371304	128374429	1.22384	0.787777	-0.0704031	ENSMUSG00000025351	Cd63	1	0.0251343	0	III
chr10	128527990	128530060	1.36385	0.788144	-0.29067	ENSMUSG00000025357	Dgka	1	0.0247646	0	III
chr10	13836539	13838495	0.381701	-0.0968488	-0.807751	ENSMUSG00000019806	Aig1	0.714286	0.0299304	0.0269192	III
chr10	13987444	13989168	0.967842	0.74641	0.45656	ENSMUSG00000019806	Aig1	0.714286	0.0299304	0.0269192	III
chr10	16750961	16752441	0.594044	-2.50106	-12.0533	ENSMUSG00000039879	Heca	0.927634	0.0366658	0.0129611	III
chr10	17517946	17519654	2.06778	1.50463	-0.217376	ENSMUSG00000039879	Heca	0.885714	0.041288	0.0209372	III
chr10	17521338	17522714	2.29016	1.84968	0.620114	ENSMUSG00000039879	Heca	0.885714	0.0417428	0.0249252	III
chr10	17578622	17580265	0.837347	0.277908	-1.54854	ENSMUSG00000039879	Heca	0.885714	0.0417428	0.0249252	III
chr10	23178170	23179289	0.0741522	-1.81539	-8.38222	ENSMUSG00000010461	Eya4	1	0.0254894	0	III
chr10	24633234	24634753	1.68412	0.62005	-1.39072	ENSMUSG00000037370	Enpp1	0.885714	0.0407482	0.0209372	III
chr10	24635261	24636577	2.94727	2.56225	1.7504	ENSMUSG00000037370	Enpp1	0.885714	0.0407482	0.0209372	III
chr10	34249643	34250685	1.62057	1.05121	-0.151988	ENSMUSG00000047514	Tspyl1	0.942857	0.0312067	0.00199402	III
chr10	39258633	39262241	1.95857	0.307114	-3.65472	ENSMUSG00000096687	Mfsd4b4	0.885714	0.0407482	0.0209372	III
chr10	39265894	39267691	1.44701	0.762091	-0.276178	ENSMUSG00000096687	Mfsd4b4	0.885714	0.0407482	0.0209372	III
chr10	39448551	39452428	1.1715	-0.54566	-2.77185	ENSMUSG00000096687	Mfsd4b4	0.885714	0.0417951	0.0179462	III
chr10	39455625	39457117	2.12463	1.02094	-1.64884	ENSMUSG00000096687	Mfsd4b4	0.885714	0.0407482	0.0209372	III
chr10	40125137	40126582	1.51777	0.818207	-0.255653	ENSMUSG00000096687	Mfsd4b4	0.885714	0.0224291	0.00498504	III
chr10	40127239	40129616	1.54062	1.39892	1.02073	ENSMUSG00000019843	Fyn	0.828571	0.014635	0.00398804	III
chr10	41882206	41883943	2.2211	1.26648	-1.58121	ENSMUSG00000038332	Sesn1	0.942857	0.0319384	0.00498504	III
chr10	41886458	41888392	3.08637	2.37289	-0.0391481	ENSMUSG00000038332	Sesn1	0.942857	0.0319384	0.00498504	III
chr10	41967160	41969187	2.05092	0.191288	-2.30972	ENSMUSG00000038332	Sesn1	0.885714	0.041288	0.0209372	III
chr10	41972163	41973717	3.03646	1.53257	-0.742199	ENSMUSG00000038332	Sesn1	0.942857	0.0319384	0.00498504	III
chr10	41978128	41979946	3.48847	2.55914	0.203796	ENSMUSG00000038332	Sesn1	0.942857	0.0319384	0.00498504	III
chr10	42121972	42123862	1.70795	-0.320431	-4.04812	ENSMUSG00000038332	Sesn1	0.942857	0.0319384	0.00498504	III
chr10	42131106	42132166	1.45576	0.253939	-1.37284	ENSMUSG00000038332	Sesn1	0.885714	0.041288	0.0209372	III
chr10	42244002	42245038	0.553939	-0.846024	-3.37567	ENSMUSG00000038332	Sesn1	0.942857	0.0319384	0.00498504	III
chr10	42896274	42898529	0.39389	-0.228997	-0.997912	ENSMUSG00000019804	Snx3	0.942857	0.0328728	0.00598205	III
chr10	54111040	54113290	0.655045	0.129324	-1.38497	ENSMUSG00000003746	Man1a	0.942857	0.034589	0.00398804	III
chr10	54117095	54118817	4.04501	3.61111	2.55802	ENSMUSG00000003746	Man1a	0.885714	0.0407482	0.0209372	III
chr10	57690222	57691271	1.57852	0.300487	-2.24008	ENSMUSG00000019877	Serinc1	0.942857	0.0319384	0.00498504	III
chr10	57720413	57723485	1.94156	1.11024	-0.871453	ENSMUSG00000019877	Serinc1	0.942857	0.0319384	0.00498504	III
chr10	60267909	60270131	2.86008	1.88093	0.551184	ENSMUSG00000020097	Sgpl1	0.942857	0.0319384	0.00498504	III
chr10	60288092	60290910	1.2057	0.76576	0.0949358	ENSMUSG00000020097	Sgpl1	0.942857	0.0319384	0.00498504	III
chr10	60348930	60350180	2.57036	1.86449	0.223448	ENSMUSG00000020097	Sgpl1	1	0.0254489	0	III
chr10	60361312	60364172	2.21724	0.931346	-2.42768	ENSMUSG00000020097	Sgpl1	0.942857	0.0319384	0.00498504	III
chr10	60366325	60369006	1.59571	0.781785	-1.06042	ENSMUSG00000020097	Sgpl1	0.942857	0.0334847	0.00598205	III
chr10	60369952	60372048	2.64707	1.9759	0.605524	ENSMUSG00000020097	Sgpl1	0.942857	0.0319384	0.00498504	III
chr10	60372553	60373592	1.35809	0.276227	-1.86801	ENSMUSG00000020097	Sgpl1	0.885714	0.041288	0.0209372	III
chr10	60931082	60933361	3.0477	2.52559	0.573777	ENSMUSG00000020097	Sgpl1	0.942857	0.0319384	0.00498504	III
chr10	62310835	62312383	1.09764	0.585266	-0.103709	ENSMUSG00000020076	Ddx50	0.942857	0.032388	0.00299103	III
chr10	62336294	62338343	1.59754	1.18231	0.41458	ENSMUSG00000020076	Ddx50	0.942857	0.032388	0.00299103	III
chr10	62739398	62741118	0.416211	-0.194721	-1.1191	ENSMUSG00000020076	Ddx50	0.885714	0.0407482	0.0209372	III
chr10	67270916	67272066	2.38324	1.17406	-1.44074	ENSMUSG00000075000	Nrbf2	0.885714	0.041288	0.0209372	III
chr10	67965579	67967348	2.09251	1.45624	-0.674223	ENSMUSG00000075000	Nrbf2	0.885714	0.041288	0.0209372	III
chr10	68377464	68379017	0.568479	0.0654259	-1.38745	ENSMUSG00000019944	Rhobtb1	0.942857	0.0321547	0.00299103	III
chr10	68841642	68842820	0.753366	0.503637	-0.510478	ENSMUSG00000019944	Rhobtb1	0.942857	0.031572	0.000997009	III
chr10	69252123	69254908	2.60198	1.69033	-0.980554	ENSMUSG00000019944	Rhobtb1	0.942857	0.0321547	0.00299103	III
chr10	75564707	75566820	0.770912	0.649579	0.487403	ENSMUSG00000020226	Slc5a4b	0.758971	0.0229142	0.0249252	III
chr10	77547959	77552027	2.20298	1.92354	1.21002	ENSMUSG00000112241	Gm49325	0.845154	0.0473363	0.0299103	III
chr10	7841043	7842818	3.93824	3.59656	2.5068	ENSMUSG00000019790	Stxbp5	0.885714	0.0407482	0.0209372	III
chr10	78469779	78471597	1.8566	1.02573	-0.405601	ENSMUSG00000052151	Plpp2	0.942857	0.0319384	0.00498504	III
chr10	7887462	7889235	1.99734	0.682404	-1.11362	ENSMUSG00000019790	Stxbp5	0.942857	0.032388	0.00299103	III
chr10	79538646	79539879	1.80857	0.96677	-0.609778	ENSMUSG00000052151	Plpp2	0.942857	0.0319384	0.00498504	III
chr10	79824030	79825251	0.289858	-0.211683	-1.24152	ENSMUSG00000034949	Zfr2	0.942857	0.0319384	0.00498504	III
chr10	79840602	79842105	1.46928	1.13896	0.00291633	ENSMUSG00000034974	Dapk3	0.885714	0.0399733	0.0179462	III
chr10	79939912	79941829	1.22227	0.223752	-1.04717	ENSMUSG00000034949	Zfr2	0.942857	0.0319384	0.00498504	III
chr10	79942607	79944067	0.652287	-0.170871	-1.88425	ENSMUSG00000034949	Zfr2	1	0.0254489	0	III
chr10	79946094	79947817	1.02377	0.0853576	-2.53094	ENSMUSG00000034974	Dapk3	0.885714	0.0399733	0.0179462	III
chr10	80049566	80052887	2.67964	2.11921	1.216	ENSMUSG00000034949	Zfr2	0.942857	0.0319384	0.00498504	III
chr10	80662833	80664868	2.20974	1.97175	1.2454	ENSMUSG00000034902	Pip5k1c	0.942857	0.0311143	0.00199402	III
chr10	80692170	80693221	4.27456	3.68661	2.68479	ENSMUSG00000034949	Zfr2	0.942857	0.0319384	0.00498504	III
chr10	80693271	80694336	3.78225	3.04345	1.71453	ENSMUSG00000034949	Zfr2	0.885714	0.041288	0.0209372	III
chr10	80694505	80696305	4.47837	3.73243	2.68665	ENSMUSG00000034949	Zfr2	0.885714	0.041288	0.0209372	III
chr10	80697142	80698865	1.29028	0.836805	0.0820495	ENSMUSG00000034949	Zfr2	0.942857	0.0319384	0.00498504	III
chr10	81400982	81403509	2.24595	0.821211	-3.18409	ENSMUSG00000034949	Zfr2	0.942857	0.0319384	0.00498504	III
chr10	81413706	81415004	2.9742	2.35716	0.946447	ENSMUSG00000034949	Zfr2	0.942857	0.0334847	0.00598205	III
chr10	83301061	83302806	2.73112	2.26084	0.673058	ENSMUSG00000020263	Appl2	0.942857	0.0327686	0.00697906	III
chr10	83320656	83323418	1.98703	1.71218	0.784298	ENSMUSG00000073427	Gm4924	1	0.0240945	0	III
chr10	83637503	83638569	2.26602	1.05663	-1.47793	ENSMUSG00000020263	Appl2	0.942857	0.032388	0.00299103	III
chr10	84334841	84336542	2.84982	2.36569	0.721338	ENSMUSG00000020032	Nuak1	0.942857	0.0312067	0.00199402	III
chr10	84337019	84339882	2.0547	1.52489	0.145917	ENSMUSG00000020032	Nuak1	1	0.0247646	0	III
chr10	84401218	84403001	1.78366	0.0219825	-2.86514	ENSMUSG00000020032	Nuak1	0.942857	0.0164841	0	III
chr10	84997270	84998425	1.34784	-1.60174	-7.20463	ENSMUSG00000035620	Ric8b	0.885714	0.0417428	0.0249252	III
chr10	87674434	87676380	2.59844	1.83295	0.482582	ENSMUSG00000020056	Washc3	0.885714	0.0407482	0.0209372	III
chr10	87751687	87755670	1.42284	0.839352	-1.31049	ENSMUSG00000020056	Washc3	0.942857	0.0312067	0.00199402	III
chr10	87831276	87833257	2.62943	1.85479	0.049657	ENSMUSG00000020056	Washc3	0.885714	0.0407482	0.0209372	III
chr10	88335667	88337467	1.21127	0.715408	0.0335292	ENSMUSG00000020056	Washc3	0.885714	0.0407482	0.0209372	III
chr10	8873056	8876434	3.59035	2.92957	1.80054	ENSMUSG00000019790	Stxbp5	0.885714	0.0407482	0.0209372	III
chr10	8910660	8913313	2.31351	1.65229	-0.482851	ENSMUSG00000019790	Stxbp5	0.942857	0.032388	0.00299103	III
chr10	89598529	89600473	1.05722	0.846524	0.461944	ENSMUSG00000069539	Scyl2	1	0.0113259	0	III
chr10	94473701	94475191	1.06337	-2.41272	-12.0533	ENSMUSG00000005897	Nr2c1	0.869657	0.0457009	0.0299103	III
chr10	94504622	94506136	2.94226	1.60969	-1.81935	ENSMUSG00000005897	Nr2c1	0.942857	0.0319384	0.00498504	III
chr10	94917084	94918652	3.25105	2.80367	2.09752	ENSMUSG00000005897	Nr2c1	0.942857	0.0319384	0.00498504	III
chr10	94922359	94925242	2.18143	1.56167	0.0095846	ENSMUSG00000005897	Nr2c1	0.942857	0.0319384	0.00498504	III
chr10	94934090	94936044	0.622884	0.0956409	-1.14501	ENSMUSG00000005897	Nr2c1	0.942857	0.0319384	0.00498504	III
chr10	95191416	95192817	1.29387	0.965236	-0.0577634	ENSMUSG00000045867	Cradd	0.942857	0.0334847	0.00598205	III
chr10	95231842	95233690	0.903058	0.0511151	-1.58293	ENSMUSG00000045867	Cradd	0.942857	0.0334847	0.00598205	III
chr10	95235478	95237338	2.63202	1.54164	-2.47777	ENSMUSG00000045867	Cradd	0.885714	0.0417428	0.0249252	III
chr10	9889010	9890087	1.29577	-0.123647	-2.81014	ENSMUSG00000019790	Stxbp5	0.771429	0.0397842	0.0289133	III
chr11	100607875	100610694	1.43326	0.349967	-1.20696	ENSMUSG00000034993	Vat1	0.942857	0.0435783	0.00431566	III
chr11	100623754	100624840	3.19522	1.97228	0.402434	ENSMUSG00000034993	Vat1	1	0.0363872	0	III
chr11	100627753	100628797	0.904736	-0.857938	-7.60792	ENSMUSG00000004044	Cavin1	0.942857	0.0437309	0.00678175	III
chr11	100718624	100722664	1.96133	1.50202	0.377342	ENSMUSG00000034993	Vat1	1	0.0363872	0	III
chr11	100724399	100725960	1.95999	1.09101	-0.0264449	ENSMUSG00000034993	Vat1	0.942857	0.0435783	0.00431566	III
chr11	100930960	100932159	1.97858	1.41223	0.630885	ENSMUSG00000017837	Nkiras2	0.828571	0.0366931	0.0172626	III
chr11	101114792	101117180	0.722372	0.267947	-1.1555	ENSMUSG00000017837	Nkiras2	0.942857	0.0412083	0.00308261	III
chr11	104366275	104369516	2.14475	1.5882	-0.281221	ENSMUSG00000018411	Mapt	0.941124	0.0440007	0.0240444	III
chr11	104381322	104384004	1.50822	0.595516	-2.15954	ENSMUSG00000018411	Mapt	0.941124	0.0438763	0.0215783	III
chr11	105466149	105467980	1.14939	0.0454366	-2.31712	ENSMUSG00000020681	Ace	0.941124	0.0443529	0.0234279	III
chr11	109368429	109370192	2.74204	1.93003	-0.143708	ENSMUSG00000045065	9930022D16Rik	0.942857	0.0435783	0.00431566	III
chr11	109376081	109378717	0.889094	0.400189	-0.720201	ENSMUSG00000045065	9930022D16Rik	0.942857	0.0435783	0.00431566	III
chr11	109379870	109381643	2.9126	2.21911	0.828763	ENSMUSG00000045065	9930022D16Rik	0.942857	0.0435783	0.00431566	III
chr11	109415900	109419588	2.06742	1.54894	-0.0403501	ENSMUSG00000020728	Cep112	0.942857	0.0437309	0.00678175	III
chr11	109439398	109440400	1.40293	0.57587	-0.651561	ENSMUSG00000045065	9930022D16Rik	0.885714	0.0305156	0.00863132	III
chr11	114679174	114680178	1.56696	-0.135784	-3.55355	ENSMUSG00000034714	Ttyh2	1	0.0347656	0	III
chr11	114693453	114694526	1.30135	-0.125052	-2.03901	ENSMUSG00000034652	Cd300a	0.942857	0.0437021	0.00431566	III
chr11	114876230	114877932	0.923318	0.285206	-1.5835	ENSMUSG00000034652	Cd300a	0.942857	0.0437021	0.00431566	III
chr11	114883207	114885786	2.25216	1.55373	0.119042	ENSMUSG00000034714	Ttyh2	0.942857	0.0435783	0.00431566	III
chr11	114897370	114899084	2.93381	1.89887	-0.566157	ENSMUSG00000034714	Ttyh2	0.942857	0.0435783	0.00431566	III
chr11	114913079	114914107	3.48358	2.7656	0.899218	ENSMUSG00000034714	Ttyh2	0.942857	0.0435783	0.00431566	III
chr11	114925998	114927870	1.64242	1.05256	-0.270704	ENSMUSG00000034714	Ttyh2	0.942857	0.0435783	0.00431566	III
chr11	114931069	114932250	4.01071	3.50588	1.67579	ENSMUSG00000034652	Cd300a	0.942857	0.0437021	0.00431566	III
chr11	115694276	115697029	0.889611	0.383587	-1.32019	ENSMUSG00000054517	Trim65	0.942857	0.0435783	0.00431566	III
chr11	115698513	115700329	2.01586	1.45857	-0.267211	ENSMUSG00000020758	Itgb4	0.985611	0.0368672	0.00493218	III
chr11	116093626	116096213	2.24374	0.821151	-1.19868	ENSMUSG00000054517	Trim65	0.942857	0.0435783	0.00431566	III
chr11	117318527	117319603	1.21477	0.899203	0.426385	ENSMUSG00000034120	Srsf2	0.828571	0.0366931	0.0172626	III
chr11	117877995	117879644	1.37532	0.967733	0.0603163	ENSMUSG00000017713	Tha1	1	0.0346333	0	III
chr11	118155732	118158283	2.08596	1.05812	-2.93323	ENSMUSG00000017132	Cyth1	0.942857	0.0437021	0.00431566	III
chr11	118221695	118223336	1.98005	0.572822	-1.24824	ENSMUSG00000017713	Tha1	1	0.0346333	0	III
chr11	118227855	118230475	2.14755	1.12764	-0.789983	ENSMUSG00000017713	Tha1	1	0.0346333	0	III
chr11	118231652	118232869	2.19666	1.19664	-0.363224	ENSMUSG00000017713	Tha1	1	0.0346333	0	III
chr11	118236077	118237196	1.33114	-0.417565	-6.64465	ENSMUSG00000017713	Tha1	1	0.0346333	0	III
chr11	118347641	118349971	1.9683	1.35365	0.0853052	ENSMUSG00000017713	Tha1	1	0.0346333	0	III
chr11	119374114	119378316	1.19049	0.659266	-0.210105	ENSMUSG00000005043	Sgsh	0.942857	0.0423514	0.00184957	III
chr11	119692283	119693489	1.12497	-0.671985	-6.03039	ENSMUSG00000025372	Baiap2	0.942857	0.0437021	0.00431566	III
chr11	119924406	119926392	2.74658	2.33492	1.00691	ENSMUSG00000025372	Baiap2	0.942857	0.0437021	0.00431566	III
chr11	120747466	120748607	1.69852	1.22497	-0.519572	ENSMUSG00000025150	Cbr2	0.942857	0.0435783	0.00431566	III
chr11	120766834	120767910	0.81648	0.399639	-0.969062	ENSMUSG00000025175	Fn3k	0.985611	0.0368672	0.00493218	III
chr11	121269024	121270788	0.907831	-1.43212	-7.10713	ENSMUSG00000025175	Fn3k	0.985611	0.0368672	0.00493218	III
chr11	121709564	121714998	0.720317	-0.785134	-2.83406	ENSMUSG00000025150	Cbr2	0.942857	0.0435783	0.00431566	III
chr11	26452017	26453970	2.519	1.94504	0.734214	ENSMUSG00000004018	Fancl	0.942857	0.0437309	0.00678175	III
chr11	29727867	29728881	1.13523	-0.492002	-2.58047	ENSMUSG00000044072	Eml6	0.942857	0.0437021	0.00431566	III
chr11	29786399	29787982	1.95706	0.843578	-0.877709	ENSMUSG00000044072	Eml6	0.942857	0.0437021	0.00431566	III
chr11	29878920	29881091	0.885159	0.263197	-1.86443	ENSMUSG00000044072	Eml6	1	0.0350477	0	III
chr11	30194969	30196570	2.05651	1.74834	1.35269	ENSMUSG00000032673	Prorsd1	0.828571	0.0366931	0.0172626	III
chr11	31816809	31817931	0.569409	-2.39063	-12.0533	ENSMUSG00000020300	Cpeb4	0.927634	0.0480467	0.0117139	III
chr11	3910894	3911969	1.11901	0.22688	-1.41298	ENSMUSG00000048807	Slc35e4	1	0.0347656	0	III
chr11	4599368	4600791	1.60776	0.69924	-0.888794	ENSMUSG00000049721	Gal3st1	1	0.0346333	0	III
chr11	4831959	4834562	2.00537	1.344	-0.973618	ENSMUSG00000049721	Gal3st1	1	0.0346333	0	III
chr11	49084216	49085460	1.21816	0.94093	0.573623	ENSMUSG00000048852	Gm12185	0.885714	0.0277008	0.00493218	III
chr11	5011564	5013351	3.91319	3.27529	0.845141	ENSMUSG00000049721	Gal3st1	1	0.0346333	0	III
chr11	53182815	53183992	1.24615	-0.0963798	-2.40952	ENSMUSG00000036309	Skp1a	0.828571	0.039889	0.0215783	III
chr11	53491447	53493540	1.13722	-0.309755	-2.39044	ENSMUSG00000018398	Septin8	0.942857	0.0435783	0.00431566	III
chr11	53531433	53532486	1.71077	0.96958	-1.67335	ENSMUSG00000018395	Kif3a	1	0.0363495	0	III
chr11	55452795	55454066	2.97022	2.8286	2.55816	ENSMUSG00000020261	Slc36a1	0.942857	0.0412083	0.00308261	III
chr11	5564888	5566012	0.70617	-0.850896	-6.46639	ENSMUSG00000020482	Ccdc117	0.885714	0.0320909	0.0104809	III
chr11	60114295	60116208	2.98502	2.68324	1.78204	ENSMUSG00000000538	Tom1l2	1	0.0324762	0	III
chr11	60539928	60541258	1.5604	-0.280314	-6.65225	ENSMUSG00000000538	Tom1l2	0.942857	0.0435783	0.00431566	III
chr11	60844565	60845648	0.836141	-2.15679	-6.50995	ENSMUSG00000018931	Natd1	0.771429	0.0287732	0.0166461	III
chr11	61143566	61144605	1.70415	1.49589	1.06087	ENSMUSG00000002812	Flii	0.942857	0.0457275	0.00554871	III
chr11	61468705	61471385	2.0911	2.03216	1.9544	ENSMUSG00000010086	Rnf112	0.845154	0.0146179	0.00369914	III
chr11	62809894	62811557	1.28141	0.417195	-1.33853	ENSMUSG00000018217	Pmp22	1	0.0347406	0	III
chr11	63014175	63015192	1.75302	0.466762	-1.42756	ENSMUSG00000018217	Pmp22	0.942857	0.041425	0.00431566	III
chr11	63019860	63021017	1.21432	-2.70767	-10.5461	ENSMUSG00000018217	Pmp22	0.942857	0.044053	0.00739827	III
chr11	63138093	63139870	0.979883	-1.71297	-5.64084	ENSMUSG00000018217	Pmp22	0.942857	0.044053	0.00739827	III
chr11	6585976	6588040	1.54501	1.25345	0.877446	ENSMUSG00000004394	Tmed4	0.942857	0.041425	0.00431566	III
chr11	69011429	69012739	2.30467	1.65637	0.607315	ENSMUSG00000018752	Tnfsfm13	0.942857	0.0435783	0.00431566	III
chr11	69035275	69036343	0.185833	-0.14958	-1.30307	ENSMUSG00000043419	Rnf227	0.942857	0.0417297	0.00493218	III
chr11	69062031	69064376	2.00828	1.53145	0.255141	ENSMUSG00000018752	Tnfsfm13	0.942857	0.0435783	0.00431566	III
chr11	69260729	69262175	1.69595	-0.503517	-6.76785	ENSMUSG00000046731	Kctd11	0.885714	0.0302687	0.00739827	III
chr11	69364000	69365038	1.44494	-0.522729	-3.6016	ENSMUSG00000018752	Tnfsfm13	0.942857	0.0435783	0.00431566	III
chr11	69417904	69421130	3.12832	2.50025	1.43767	ENSMUSG00000018752	Tnfsfm13	0.942857	0.0435783	0.00431566	III
chr11	70183919	70186270	1.02474	-0.421791	-3.03462	ENSMUSG00000040746	Rnf167	0.942857	0.0435783	0.00431566	III
chr11	72466285	72467384	2.78668	2.46798	1.15853	ENSMUSG00000040158	Tax1bp3	1	0.0324762	0	III
chr11	73325760	73326802	0.75376	-1.35123	-9.73923	ENSMUSG00000040158	Tax1bp3	0.942857	0.0435783	0.00431566	III
chr11	74834134	74835334	1.22293	0.750398	-0.852018	ENSMUSG00000038290	Smg6	1	0.0347656	0	III
chr11	75136378	75138127	0.886802	-1.005	-8.65071	ENSMUSG00000038290	Smg6	0.942857	0.044053	0.00739827	III
chr11	75253946	75255707	1.54229	0.566627	-1.41744	ENSMUSG00000069814	Ccdc92b	0.927634	0.0463809	0.0252774	III
chr11	75414249	75415285	0.418332	0.221697	-0.577511	ENSMUSG00000069814	Ccdc92b	0.927634	0.0443525	0.0178792	III
chr11	75428787	75429945	1.98254	1.34642	-0.324046	ENSMUSG00000038290	Smg6	0.942857	0.0435783	0.00431566	III
chr11	76529078	76531272	2.25421	1.22227	-0.289313	ENSMUSG00000044328	Trp53i13	0.942857	0.0435783	0.00431566	III
chr11	76593345	76594485	0.979192	0.687945	-0.112389	ENSMUSG00000020840	Blmh	0.828571	0.0178521	0.00308261	III
chr11	76889476	76890647	1.28219	0.56248	-1.60088	ENSMUSG00000044328	Trp53i13	0.942857	0.0435783	0.00431566	III
chr11	76944863	76946845	1.35035	1.17742	0.857841	ENSMUSG00000000631	Myo18a	0.771429	0.0274887	0.0123305	III
chr11	77348013	77349359	2.8629	2.2718	1.1885	ENSMUSG00000044328	Trp53i13	0.942857	0.0435783	0.00431566	III
chr11	77384779	77387520	1.88944	1.36854	0.414828	ENSMUSG00000000631	Myo18a	0.885714	0.0277008	0.00493218	III
chr11	77518187	77520114	2.31744	1.6004	0.417766	ENSMUSG00000044328	Trp53i13	0.942857	0.0435783	0.00431566	III
chr11	77783411	77784728	1.82064	1.17075	-0.515658	ENSMUSG00000000631	Myo18a	0.942857	0.0412083	0.00308261	III
chr11	79640352	79641837	0.670783	0.249449	-0.353696	ENSMUSG00000017615	Tnfaip1	1	0.0334712	0	III
chr11	82746552	82747735	2.29422	2.17065	1.76966	ENSMUSG00000020692	Nle1	0.657143	0.0451652	0.0382244	III
chr11	83595594	83596713	1.55082	1.13693	0.0714372	ENSMUSG00000069792	Wfdc17	0.942857	0.0435783	0.00431566	III
chr11	83630615	83632127	1.64972	0.344816	-2.4659	ENSMUSG00000069792	Wfdc17	1	0.0347406	0	III
chr11	8574009	8576671	2.5762	1.99565	1.12174	ENSMUSG00000040978	Gm11992	0.942857	0.0435783	0.00431566	III
chr11	8588010	8591240	2.36366	1.92243	0.191086	ENSMUSG00000040978	Gm11992	0.942857	0.0435783	0.00431566	III
chr11	8603946	8606838	1.42883	0.422856	-1.39963	ENSMUSG00000040978	Gm11992	0.942857	0.0435783	0.00431566	III
chr11	8627774	8630715	1.77506	0.513532	-1.56271	ENSMUSG00000040978	Gm11992	0.942857	0.0435783	0.00431566	III
chr11	8761334	8762368	0.824251	0.0609421	-1.76531	ENSMUSG00000040978	Gm11992	0.942857	0.0457646	0.00493218	III
chr11	94993294	94994466	2.86884	2.28038	0.884552	ENSMUSG00000014349	Ube2z	0.942857	0.0437021	0.00431566	III
chr11	95291405	95294657	1.69361	1.34631	-0.0294666	ENSMUSG00000047181	Samd14	0.941124	0.0438763	0.0215783	III
chr11	95687842	95689423	3.61427	3.12991	1.85012	ENSMUSG00000047181	Samd14	0.941124	0.0438763	0.0215783	III
chr11	96764596	96767655	2.31177	0.980298	-0.988	ENSMUSG00000047181	Samd14	0.941124	0.0438763	0.0215783	III
chr11	96964657	96966087	1.16564	0.503266	-0.348715	ENSMUSG00000018672	Copz2	0.942857	0.0437309	0.00678175	III
chr11	97435068	97436199	4.83055	4.44281	3.60198	ENSMUSG00000014349	Ube2z	0.942857	0.0437021	0.00431566	III
chr12	101014636	101017731	0.812325	0.689667	0.356051	ENSMUSG00000033530	Ttc7b	0.885714	0.00414063	0.0015674	III
chr12	101891375	101893015	2.29333	1.20858	-0.94503	ENSMUSG00000021186	Fbln5	0.942857	0.0385971	0.00626959	III
chr12	106033501	106035383	1.20072	1.00688	0.359697	ENSMUSG00000056770	Setd3	0.885714	0.0219904	0.00626959	III
chr12	110705984	110707902	2.76084	2.09298	0.843398	ENSMUSG00000056458	Mok	0.885714	0.0486479	0.0329154	III
chr12	110763634	110766512	1.62234	0.579532	-2.66948	ENSMUSG00000056458	Mok	0.885714	0.0486479	0.0329154	III
chr12	110843069	110844101	2.96483	1.72698	-0.867699	ENSMUSG00000056458	Mok	0.885714	0.0486479	0.0329154	III
chr12	110844285	110846271	3.4182	2.61144	1.14314	ENSMUSG00000056458	Mok	0.885714	0.0486479	0.0329154	III
chr12	110932211	110934128	1.20375	0.330502	-2.29897	ENSMUSG00000002803	Btbd6	0.942857	0.0360747	0.0015674	III
chr12	111071149	111072849	2.46087	1.78856	0.77403	ENSMUSG00000021286	Zfyve21	1	0.030307	0	III
chr12	111438632	111439805	1.17819	0.466465	-0.707009	ENSMUSG00000006360	Crip1	1	0.0305696	0	III
chr12	111448401	111450392	0.839778	0.451139	-0.464003	ENSMUSG00000021286	Zfyve21	1	0.030307	0	III
chr12	111743257	111745046	0.688624	0.290996	-0.428748	ENSMUSG00000002803	Btbd6	0.942857	0.0183948	0.0031348	III
chr12	111843098	111844624	0.20501	-0.975835	-2.80178	ENSMUSG00000021286	Zfyve21	1	0.030307	0	III
chr12	111930748	111931805	2.35405	1.29269	-0.365934	ENSMUSG00000021285	Ppp1r13b	1	0.0307547	0	III
chr12	112592854	112595803	0.663345	-0.239748	-1.35822	ENSMUSG00000021286	Zfyve21	1	0.030307	0	III
chr12	112629237	112630752	2.74276	2.44964	1.25473	ENSMUSG00000002803	Btbd6	0.942857	0.0360747	0.0015674	III
chr12	112666598	112669593	2.0931	0.703222	-1.96824	ENSMUSG00000021286	Zfyve21	1	0.030307	0	III
chr12	112832894	112834636	1.62708	1.30952	0.143959	ENSMUSG00000021286	Zfyve21	1	0.030307	0	III
chr12	112894325	112896233	2.07171	1.07458	-1.34914	ENSMUSG00000021285	Ppp1r13b	0.942857	0.0422822	0.00470219	III
chr12	116435276	116436551	3.419	2.94891	1.3699	ENSMUSG00000042050	Wdr60	0.942857	0.0390457	0.00783699	III
chr12	116441701	116442934	2.16297	1.31603	-1.00558	ENSMUSG00000042050	Wdr60	0.885714	0.0468161	0.0203762	III
chr12	24757849	24758953	0.375248	-0.0990534	-0.821525	ENSMUSG00000020644	Id2	0.942857	0.0385971	0.00626959	III
chr12	25100092	25101591	2.70044	2.01521	-0.645159	ENSMUSG00000020644	Id2	0.942857	0.0385971	0.00626959	III
chr12	28799230	28802008	1.28031	0.70493	-0.625707	ENSMUSG00000020629	Adi1	0.942857	0.0385971	0.00626959	III
chr12	3418183	3421081	1.56816	0.513844	-1.63608	ENSMUSG00000020661	Dnmt3a	0.942857	0.0385971	0.00626959	III
chr12	35054115	35055924	0.366357	-0.0772387	-1.64437	ENSMUSG00000020590	Snx13	0.885714	0.0458945	0.0141066	III
chr12	35884698	35886226	1.34991	-0.132749	-2.39475	ENSMUSG00000020577	Tspan13	1	0.0305696	0	III
chr12	3855196	3857690	2.2469	1.75102	0.125328	ENSMUSG00000020661	Dnmt3a	0.885714	0.0490717	0.0250784	III
chr12	3867902	3869068	3.11446	1.99719	0.61278	ENSMUSG00000020661	Dnmt3a	0.942857	0.0385971	0.00626959	III
chr12	3871942	3874176	1.96195	1.34583	0.440724	ENSMUSG00000020661	Dnmt3a	1	0.0280464	0	III
chr12	3890633	3893881	1.48111	1.15427	0.213144	ENSMUSG00000020661	Dnmt3a	0.942857	0.0374186	0.0015674	III
chr12	40521732	40524224	1.13684	0.738691	-0.0819004	ENSMUSG00000035954	Dock4	0.771429	0.0439734	0.0297806	III
chr12	4236260	4238056	1.94441	1.33079	-0.41471	ENSMUSG00000020661	Dnmt3a	0.942857	0.0385971	0.00626959	III
chr12	4504553	4506397	3.10375	2.45547	0.3554	ENSMUSG00000020661	Dnmt3a	0.942857	0.0385971	0.00626959	III
chr12	4595053	4596117	1.2921	0.775297	-0.526445	ENSMUSG00000020661	Dnmt3a	0.942857	0.0385971	0.00626959	III
chr12	51703371	51704474	1.2282	0.35565	-2.20555	ENSMUSG00000035133	Arhgap5	0.942857	0.0385971	0.00626959	III
chr12	51844464	51845525	1.42104	1.29316	0.844638	ENSMUSG00000035133	Arhgap5	0.885714	0.0258011	0.0031348	III
chr12	72486805	72488511	1.06273	0.447043	-0.607458	ENSMUSG00000034501	Pcnx4	0.942857	0.0422822	0.00470219	III
chr12	72488707	72491261	2.79979	2.28426	1.35948	ENSMUSG00000021094	Dhrs7	0.942857	0.0360747	0.0015674	III
chr12	72667165	72669164	0.807202	0.466609	-0.390673	ENSMUSG00000021094	Dhrs7	0.942857	0.0390457	0.00783699	III
chr12	77059895	77060937	1.72437	1.18997	-0.232353	ENSMUSG00000021065	Fut8	0.885714	0.0486479	0.0329154	III
chr12	79627257	79628521	3.21427	2.3212	-0.461261	ENSMUSG00000066440	Zfyve26	0.942857	0.0385971	0.00626959	III
chr12	79637663	79638820	0.783504	0.136979	-2.34542	ENSMUSG00000066440	Zfyve26	0.942857	0.0385971	0.00626959	III
chr12	79645996	79647945	1.93581	1.21709	0.254035	ENSMUSG00000066440	Zfyve26	0.942857	0.0422822	0.00470219	III
chr12	79724204	79725962	1.73126	0.297393	-1.70498	ENSMUSG00000066440	Zfyve26	0.942857	0.0385971	0.00626959	III
chr12	79749432	79751963	2.4148	1.4394	-1.79902	ENSMUSG00000066440	Zfyve26	0.942857	0.0385971	0.00626959	III
chr12	79754318	79756085	1.32174	-1.07018	-4.14595	ENSMUSG00000066440	Zfyve26	0.942857	0.0385971	0.00626959	III
chr12	79839920	79843560	0.980771	-0.147352	-2.51221	ENSMUSG00000066440	Zfyve26	0.885714	0.0490717	0.0250784	III
chr12	80053464	80055289	1.41835	1.01051	0.316349	ENSMUSG00000066440	Zfyve26	1	0.033167	0	III
chr12	80059777	80061167	1.87061	1.08915	-0.225668	ENSMUSG00000066440	Zfyve26	0.885714	0.0490717	0.0250784	III
chr12	80129067	80131005	1.88631	1.19219	0.261012	ENSMUSG00000066440	Zfyve26	0.885714	0.0490717	0.0250784	III
chr12	83927889	83928988	1.0677	0.154043	-1.8107	ENSMUSG00000042523	Dnal1	0.885714	0.0488695	0.0188088	III
chr12	83947140	83948364	0.70544	-0.903262	-3.94829	ENSMUSG00000042523	Dnal1	0.885714	0.0488695	0.0188088	III
chr12	84187726	84189540	2.30252	1.87524	1.04149	ENSMUSG00000042523	Dnal1	0.885714	0.0490717	0.0250784	III
chr12	84201784	84203446	0.835129	0.184605	-1.13075	ENSMUSG00000072946	Ptgr2	0.885714	0.0458945	0.0141066	III
chr12	86914216	86915497	1.92774	1.40681	0.407204	ENSMUSG00000034157	Cipc	0.942857	0.038849	0.00470219	III
chr12	86949644	86950770	2.8566	2.05534	0.691453	ENSMUSG00000034157	Cipc	1	0.0335629	0	III
chr12	87407274	87408912	2.95694	2.52083	1.18097	ENSMUSG00000034157	Cipc	0.885714	0.0486479	0.0329154	III
chr12	8925874	8928996	2.12535	1.72806	0.725044	ENSMUSG00000020594	Pum2	0.885714	0.0486479	0.0329154	III
chr12	98249085	98250989	1.87606	0.0383435	-7.06279	ENSMUSG00000021003	Galc	0.885714	0.0486479	0.0329154	III
chr12	98282207	98284076	2.8466	2.46002	1.79101	ENSMUSG00000021003	Galc	0.885714	0.0486479	0.0329154	III
chr12	99224522	99226541	1.33758	1.14748	0.66208	ENSMUSG00000021013	Ttc8	0.942857	0.0345653	0.00470219	III
chr12	99305693	99306791	1.55612	-0.0186659	-2.94177	ENSMUSG00000021007	Spata7	0.942857	0.0390457	0.00783699	III
chr12	99390673	99394025	2.41129	1.81706	0.953278	ENSMUSG00000021007	Spata7	1	0.030307	0	III
chr12	99405987	99407851	2.43195	2.08417	1.45525	ENSMUSG00000021007	Spata7	1	0.030307	0	III
chr12	99788769	99790540	3.4207	2.55329	1.15962	ENSMUSG00000021007	Spata7	0.942857	0.0390457	0.00783699	III
chr12	99941916	99943062	2.68839	1.85154	-0.409309	ENSMUSG00000021007	Spata7	1	0.030307	0	III
chr12	99978825	99980755	1.40726	0.960724	-0.851124	ENSMUSG00000021007	Spata7	0.885714	0.0468161	0.0203762	III
chr13	105310472	105311914	1.1779	0.8158	-0.55452	ENSMUSG00000021716	Srek1ip1	0.885714	0.045879	0.0227818	III
chr13	106760088	106761251	1.62003	0.0662742	-2.92636	ENSMUSG00000021720	Rnf180	0.942857	0.0368106	0.00839329	III
chr13	107837470	107838595	3.62205	2.7607	1.09631	ENSMUSG00000071180	Smim15	0.942857	0.0361457	0.0059952	III
chr13	107900206	107901208	2.67217	1.39818	-1.51869	ENSMUSG00000071180	Smim15	1	0.0287751	0	III
chr13	107901874	107905616	2.43132	1.81638	-0.0856387	ENSMUSG00000071180	Smim15	0.942857	0.0361457	0.0059952	III
chr13	18780413	18783558	2.10069	1.16023	-0.948866	ENSMUSG00000075054	Yae1d1	0.942857	0.0361457	0.0059952	III
chr13	21407852	21408923	0.833859	0.729732	0.305473	ENSMUSG00000069308	Hist1h2bp	0.942857	0.00339654	0	III
chr13	23445127	23447102	1.93805	1.80477	1.53912	ENSMUSG00000058385	H2bc8	0.771429	0.0476197	0.0227818	III
chr13	23453206	23454427	1.30688	1.00091	0.441479	ENSMUSG00000096099	Vmn1r220	0.941124	0.0378873	0.0179856	III
chr13	23516911	23519023	1.15338	0.748847	-0.512223	ENSMUSG00000096099	Vmn1r220	0.880406	0.046881	0.0431655	III
chr13	24392304	24394429	1.0339	0.452567	-1.23744	ENSMUSG00000019132	BC005537	1	0.0287751	0	III
chr13	24633085	24636866	1.24627	1.08225	0.828205	ENSMUSG00000035936	Aldh5a1	0.828571	0.0360255	0.0167866	III
chr13	24637611	24639601	0.695089	0.51648	0.107837	ENSMUSG00000035936	Aldh5a1	0.771429	0.0268286	0.0155875	III
chr13	30694325	30697065	3.57123	2.53784	0.194675	ENSMUSG00000021357	Exoc2	0.885714	0.045879	0.0227818	III
chr13	30763490	30765308	0.698598	-1.45164	-7.35841	ENSMUSG00000069255	Dusp22	0.942857	0.035767	0.0059952	III
chr13	30985224	30987961	2.25963	1.78602	1.08803	ENSMUSG00000021357	Exoc2	0.885714	0.045879	0.0227818	III
chr13	34088261	34090022	2.30403	1.77581	-0.203768	ENSMUSG00000046949	Nqo2	1	0.0281723	0	III
chr13	34186840	34188254	0.790189	-0.0112482	-2.40812	ENSMUSG00000046949	Nqo2	0.942857	0.035767	0.0059952	III
chr13	43553972	43555844	2.35647	1.51901	0.323349	ENSMUSG00000015396	Cd83	0.942857	0.0361457	0.0059952	III
chr13	43764450	43766298	2.59709	2.34668	1.46104	ENSMUSG00000015396	Cd83	0.942857	0.040528	0.00239808	III
chr13	43766342	43769372	1.96334	1.38151	0.223692	ENSMUSG00000015396	Cd83	1	0.0293366	0	III
chr13	43788302	43789913	3.92792	3.41344	1.36332	ENSMUSG00000015396	Cd83	0.942857	0.0361457	0.0059952	III
chr13	44645312	44646343	1.5817	0.420029	-2.76112	ENSMUSG00000057531	Dtnbp1	0.942857	0.035767	0.0059952	III
chr13	44937223	44938993	0.918203	0.695317	0.174903	ENSMUSG00000015396	Cd83	0.942857	0.0182866	0.00119904	III
chr13	45005081	45006935	1.61648	1.06778	-0.0270483	ENSMUSG00000015396	Cd83	0.942857	0.0361457	0.0059952	III
chr13	45031016	45032700	1.97338	1.10932	-1.3482	ENSMUSG00000038175	Mylip	0.942857	0.035767	0.0059952	III
chr13	45108141	45110124	3.20171	2.88648	1.98838	ENSMUSG00000038175	Mylip	1	0.0281723	0	III
chr13	45266608	45267637	1.2294	0.0804619	-3.28548	ENSMUSG00000038175	Mylip	0.942857	0.0368106	0.00839329	III
chr13	45371605	45372658	1.26115	-0.0619662	-2.42338	ENSMUSG00000038175	Mylip	1	0.0281723	0	III
chr13	45452900	45456555	2.37591	1.30266	-0.531105	ENSMUSG00000038175	Mylip	1	0.0281723	0	III
chr13	45902745	45904673	1.8404	1.30495	0.0642818	ENSMUSG00000000253	Gmpr	0.885714	0.045879	0.0227818	III
chr13	46179670	46181995	2.09822	1.06562	-0.927155	ENSMUSG00000000253	Gmpr	0.885714	0.045879	0.0227818	III
chr13	4662211	4663303	2.02826	1.33124	-0.0827541	ENSMUSG00000021211	Akr1c12	0.885714	0.0453939	0.028777	III
chr13	46735725	46736997	4.10407	3.54088	2.25133	ENSMUSG00000038080	Kdm1b	0.942857	0.0361457	0.0059952	III
chr13	46926258	46927733	0.747507	-2.29044	-6.7269	ENSMUSG00000038080	Kdm1b	0.771429	0.0226949	0.0119904	III
chr13	47214416	47215890	1.12256	-0.962654	-4.31029	ENSMUSG00000038080	Kdm1b	0.885714	0.0465943	0.0275779	III
chr13	47232633	47233650	1.76014	-0.877266	-7.1041	ENSMUSG00000038080	Kdm1b	0.885714	0.0465943	0.0275779	III
chr13	48565652	48567151	2.0368	0.838535	-0.919106	ENSMUSG00000037960	Card19	1	0.0281723	0	III
chr13	48961260	48962714	2.10352	1.26865	-0.173895	ENSMUSG00000037960	Card19	0.942857	0.0366737	0.00119904	III
chr13	48964028	48965834	1.57021	1.09004	-0.859353	ENSMUSG00000038014	Fam120a	0.942857	0.0365574	0.0059952	III
chr13	49189525	49193235	2.56097	2.03104	1.02177	ENSMUSG00000038014	Fam120a	1	0.0287751	0	III
chr13	49242025	49245154	2.56872	2.33123	1.48455	ENSMUSG00000037960	Card19	0.942857	0.0376093	0.00119904	III
chr13	49251327	49253496	3.34225	2.91687	1.68492	ENSMUSG00000037960	Card19	1	0.0281723	0	III
chr13	49270557	49274127	1.864	1.68008	0.942267	ENSMUSG00000037960	Card19	0.942857	0.0376093	0.00119904	III
chr13	49297788	49301639	1.07586	0.774827	-0.148423	ENSMUSG00000038014	Fam120a	0.942857	0.0383409	0.00479616	III
chr13	49306705	49307935	2.96358	2.47258	1.19492	ENSMUSG00000038014	Fam120a	0.942857	0.0383409	0.00479616	III
chr13	49308318	49310085	3.43616	3.11363	2.57625	ENSMUSG00000038014	Fam120a	1	0.0287751	0	III
chr13	49326210	49327258	0.934133	0.450835	-1.12613	ENSMUSG00000037960	Card19	1	0.0281723	0	III
chr13	49370119	49372314	1.39268	1.0202	0.131048	ENSMUSG00000037960	Card19	0.942857	0.0176265	0	III
chr13	5603519	5606220	1.71733	1.43825	0.755671	ENSMUSG00000021213	Akr1c13	0.885714	0.0484824	0.0311751	III
chr13	56171881	56174525	1.64346	1.17765	0.134853	ENSMUSG00000021496	Pcbd2	1	0.03	0	III
chr13	56612902	56615604	2.45481	1.85215	0.611677	ENSMUSG00000021496	Pcbd2	0.942857	0.0368106	0.00839329	III
chr13	5868051	5876636	2.08088	1.77447	0.768541	ENSMUSG00000021213	Akr1c13	0.942857	0.0376093	0.00119904	III
chr13	59002708	59004814	0.393563	0.0644054	-0.736385	ENSMUSG00000055254	Ntrk2	0.941124	0.0387882	0.0107914	III
chr13	59818344	59820382	1.03034	0.545462	-0.0545065	ENSMUSG00000114635	Gm49392	0.942857	0.0359308	0.00239808	III
chr13	60668985	60671475	2.69266	1.82406	0.432021	ENSMUSG00000074874	Ctla2b	0.885714	0.045879	0.0227818	III
chr13	60672138	60673973	4.01147	3.35242	1.63114	ENSMUSG00000074874	Ctla2b	0.885714	0.045879	0.0227818	III
chr13	60839221	60841110	1.97394	0.515055	-3.01892	ENSMUSG00000074874	Ctla2b	0.942857	0.0368106	0.00839329	III
chr13	60891629	60893809	2.03137	1.14781	-1.15468	ENSMUSG00000074874	Ctla2b	0.942857	0.035767	0.0059952	III
chr13	6192468	6193911	0.75314	-0.186801	-3.22333	ENSMUSG00000021211	Akr1c12	0.885714	0.0465943	0.0275779	III
chr13	64401102	64403112	2.77371	2.31573	1.3094	ENSMUSG00000021482	Prxl2c	0.942857	0.0366737	0.00119904	III
chr13	64407325	64409400	1.9732	1.28948	-1.29814	ENSMUSG00000044934	Zfp367	0.885714	0.0465943	0.0275779	III
chr13	67080530	67082323	1.15684	0.53373	-0.50885	ENSMUSG00000059839	Zfp874b	0.942857	0.0361457	0.0059952	III
chr13	67268223	67269446	1.63127	1.0706	0.384952	ENSMUSG00000021510	Zfp729a	0.942857	0.0368106	0.00839329	III
chr13	75844246	75846677	1.40548	1.20163	0.856802	ENSMUSG00000043190	Rfesd	0.942857	0.0376093	0.00119904	III
chr13	94093683	94095139	0.80451	-1.3137	-6.96871	ENSMUSG00000042082	Arsb	0.942857	0.035767	0.0059952	III
chr13	94097613	94098658	0.542417	0.257556	-0.500361	ENSMUSG00000045312	Lhfpl2	0.885714	0.0273616	0.00719424	III
chr13	94142419	94145001	1.52134	-0.129036	-3.01153	ENSMUSG00000021684	Pde8b	0.885714	0.0465943	0.0275779	III
chr13	94156162	94157317	0.82117	-0.235364	-2.33066	ENSMUSG00000021684	Pde8b	0.885714	0.0465943	0.0275779	III
chr13	94158627	94160678	2.53821	1.964	0.720479	ENSMUSG00000021684	Pde8b	0.885714	0.0465943	0.0275779	III
chr13	94163831	94165320	0.306472	-0.504636	-3.49417	ENSMUSG00000021686	Ap3b1	0.885714	0.0476951	0.0191847	III
chr13	94171581	94177212	2.61285	1.60553	-0.215485	ENSMUSG00000042082	Arsb	0.885714	0.045879	0.0227818	III
chr13	95033069	95034626	1.61838	1.03604	0.118632	ENSMUSG00000042082	Arsb	0.885714	0.045879	0.0227818	III
chr13	95847775	95848882	1.2916	0.0805184	-1.94176	ENSMUSG00000021669	Col4a3bp	0.885714	0.0465943	0.0275779	III
chr13	95887554	95889178	2.584	1.33558	-0.425721	ENSMUSG00000021669	Col4a3bp	0.942857	0.0361457	0.0059952	III
chr13	96508940	96511559	1.73136	1.4702	0.886005	ENSMUSG00000051111	Sv2c	0.880406	0.0487328	0.0443645	III
chr13	97567525	97568635	0.422302	-1.31668	-6.63591	ENSMUSG00000021666	Gfm2	0.771429	0.043693	0.0347722	III
chr14	10138598	10140380	2.49623	2.08621	0.957043	ENSMUSG00000060579	Fhit	0.942857	0.0284144	0.00224972	III
chr14	10209141	10210166	0.780356	-0.941419	-7.43134	ENSMUSG00000060579	Fhit	0.828571	0.046159	0.0359955	III
chr14	102883120	102884203	2.42844	1.71536	-0.500178	ENSMUSG00000033060	Lmo7	0.927634	0.0305328	0.0258718	III
chr14	102902362	102903442	1.93951	1.0263	-2.57343	ENSMUSG00000033060	Lmo7	0.927634	0.0299079	0.0179978	III
chr14	103477251	103478288	2.94799	2.29708	-0.390838	ENSMUSG00000033004	Mycbp2	0.942857	0.0278206	0.00449944	III
chr14	10429731	10431727	1.74953	1.46008	0.439434	ENSMUSG00000060579	Fhit	0.828571	0.0453326	0.0326209	III
chr14	10438700	10440338	0.798865	0.462898	-0.832037	ENSMUSG00000060579	Fhit	0.828571	0.0453326	0.0326209	III
chr14	120761765	120763697	1.82055	1.0191	-1.45221	ENSMUSG00000051615	Rap2a	0.885714	0.03705	0.0269966	III
chr14	121365454	121367679	0.906514	0.63719	-0.0148016	ENSMUSG00000025558	Dock9	0.885714	0.03705	0.0269966	III
chr14	121369809	121373360	1.35475	0.709471	-0.880879	ENSMUSG00000025558	Dock9	0.885714	0.03705	0.0269966	III
chr14	121905725	121907640	2.09351	1.61048	0.920616	ENSMUSG00000051212	Gpr183	0.828571	0.0467227	0.0427447	III
chr14	121969408	121970569	0.443569	0.0605366	-0.996913	ENSMUSG00000051212	Gpr183	0.828571	0.0467227	0.0427447	III
chr14	13971246	13972616	0.218262	-4.23117	-12.0533	ENSMUSG00000021738	Atxn7	0.869657	0.0410429	0.0382452	III
chr14	14067391	14069084	3.18582	2.05273	-0.12286	ENSMUSG00000021738	Atxn7	0.885714	0.03705	0.0269966	III
chr14	17410615	17411861	1.16283	0.351991	-2.06332	ENSMUSG00000021775	Nr1d2	0.942857	0.0284144	0.00224972	III
chr14	18233943	18235712	2.89731	2.3764	0.384171	ENSMUSG00000021775	Nr1d2	0.942857	0.0284144	0.00224972	III
chr14	19949990	19951740	3.07793	2.2416	0.644415	ENSMUSG00000043004	Gng2	0.942857	0.0284144	0.00224972	III
chr14	19984390	19987024	4.28598	3.77704	2.62576	ENSMUSG00000043004	Gng2	0.942857	0.0284144	0.00224972	III
chr14	20297177	20298544	0.78601	0.593281	-0.0454433	ENSMUSG00000045107	Saysd1	0.942857	0.0288077	0.00224972	III
chr14	20765091	20766394	0.524941	-0.03708	-1.51733	ENSMUSG00000021822	Plau	0.942857	0.0284144	0.00224972	III
chr14	20824431	20825997	1.51208	0.672465	-1.81818	ENSMUSG00000021822	Plau	0.885714	0.0380046	0.0314961	III
chr14	20828987	20831037	3.23727	2.89326	1.94126	ENSMUSG00000021822	Plau	0.942857	0.0284144	0.00224972	III
chr14	20845104	20846695	2.79453	2.62309	2.36375	ENSMUSG00000039357	Fut11	0.885714	0.0186245	0.00449944	III
chr14	25614041	25615653	1.13085	0.945381	0.478132	ENSMUSG00000021866	Anxa11	0.942857	0.00977023	0	III
chr14	26625911	26627746	2.13074	1.18909	-1.14455	ENSMUSG00000040818	Dennd6a	1	0.0215235	0	III
chr14	27402116	27403361	1.85445	1.14919	-0.0210529	ENSMUSG00000040651	Tasor	0.885714	0.03705	0.0269966	III
chr14	27404729	27405807	2.08277	1.6927	0.803923	ENSMUSG00000040651	Tasor	0.828571	0.0258432	0.0112486	III
chr14	27412139	27413766	1.68217	1.08141	-1.20994	ENSMUSG00000040651	Tasor	0.885714	0.03705	0.0269966	III
chr14	30762232	30763976	0.896805	-0.154163	-1.51214	ENSMUSG00000052395	Rft1	0.828571	0.0482545	0.0472441	III
chr14	31164631	31166330	3.16797	2.45072	1.57235	ENSMUSG00000021893	Capn7	1	0.0215235	0	III
chr14	31171160	31174822	0.896956	-0.169947	-2.30325	ENSMUSG00000021917	Spcs1	1	0.0208606	0	III
chr14	31182435	31184010	3.652	2.84779	1.34955	ENSMUSG00000021893	Capn7	1	0.0215235	0	III
chr14	31185079	31186673	2.17306	1.33799	-0.784845	ENSMUSG00000021893	Capn7	1	0.0215235	0	III
chr14	31421996	31424657	2.7817	2.35096	0.863583	ENSMUSG00000021893	Capn7	0.885714	0.034061	0.015748	III
chr14	31661289	31662508	2.02953	1.59197	0.735897	ENSMUSG00000021906	Oxnad1	0.828571	0.0453326	0.0326209	III
chr14	31667290	31671033	2.19059	1.82308	1.29036	ENSMUSG00000021906	Oxnad1	0.828571	0.0453326	0.0326209	III
chr14	32931210	32932232	0.612232	-0.0884278	-1.90266	ENSMUSG00000021936	Mapk8	0.942857	0.0285619	0.0101237	III
chr14	33193626	33195504	2.98025	2.54557	1.617	ENSMUSG00000063506	Arhgap22	0.828571	0.0443421	0.0269966	III
chr14	33216599	33218836	2.66381	1.6786	-0.872929	ENSMUSG00000021936	Mapk8	0.942857	0.0284144	0.00224972	III
chr14	33240495	33241719	3.26243	2.14067	0.0722162	ENSMUSG00000063506	Arhgap22	0.942857	0.0278206	0.00449944	III
chr14	33242153	33246732	2.0754	0.822937	-1.27932	ENSMUSG00000021936	Mapk8	0.942857	0.0284144	0.00224972	III
chr14	33275690	33276842	0.977158	0.270931	-2.58386	ENSMUSG00000041707	Tmem273	1	0.0222197	0	III
chr14	40923226	40925229	1.20384	0.501595	-0.375121	ENSMUSG00000021792	Prxl2a	0.885714	0.03705	0.0269966	III
chr14	40957264	40959794	2.0318	1.65241	0.780749	ENSMUSG00000021792	Prxl2a	0.942857	0.0265167	0.00224972	III
chr14	46914873	46916503	2.60271	-0.185241	-5.30571	ENSMUSG00000021838	Samd4	1	0.0219157	0	III
chr14	46923733	46924754	0.763286	-1.20107	-5.84137	ENSMUSG00000021838	Samd4	0.942857	0.0278206	0.00449944	III
chr14	47177753	47178938	2.11572	1.44829	0.164705	ENSMUSG00000021838	Samd4	0.885714	0.0356936	0.0168729	III
chr14	47541290	47543155	2.12508	1.49113	-0.969342	ENSMUSG00000050335	Lgals3	0.942857	0.0284144	0.00224972	III
chr14	47734436	47736682	1.25888	0.528866	-2.19375	ENSMUSG00000050335	Lgals3	0.885714	0.0363354	0.0191226	III
chr14	48130620	48134285	3.08164	2.69682	1.97839	ENSMUSG00000050335	Lgals3	0.942857	0.0284144	0.00224972	III
chr14	50823440	50825408	2.40744	1.4462	-0.395715	ENSMUSG00000021876	Rnase4	0.942857	0.0284144	0.00224972	III
chr14	50837942	50839497	2.59929	1.75889	-0.699242	ENSMUSG00000021876	Rnase4	0.942857	0.0284144	0.00224972	III
chr14	50841631	50843649	0.991048	0.310939	-1.67895	ENSMUSG00000021876	Rnase4	1	0.0210374	0	III
chr14	50848358	50849791	0.0833825	-1.92833	-9.80811	ENSMUSG00000021876	Rnase4	0.942857	0.0284144	0.00224972	III
chr14	50936599	50937644	1.11194	-1.79103	-12.0533	ENSMUSG00000021876	Rnase4	0.927634	0.0325884	0.015748	III
chr14	51093055	51094877	3.18728	2.77633	1.33553	ENSMUSG00000021876	Rnase4	0.942857	0.0284144	0.00224972	III
chr14	52118813	52121132	1.99298	1.17977	-0.297773	ENSMUSG00000072571	Tmem253	0.885714	0.03705	0.0269966	III
chr14	53055270	53057362	1.43433	-0.837937	-7.81682	ENSMUSG00000072571	Tmem253	0.885714	0.03705	0.0269966	III
chr14	53358465	53360376	1.27953	-0.263741	-2.76909	ENSMUSG00000072571	Tmem253	0.828571	0.046874	0.0393701	III
chr14	53751630	53754647	1.25377	-0.851036	-7.87815	ENSMUSG00000040618	Pck2	0.828571	0.046874	0.0393701	III
chr14	53757109	53758192	1.6416	0.806558	-2.10217	ENSMUSG00000040618	Pck2	0.828571	0.046874	0.0393701	III
chr14	54397442	54399790	2.63336	1.95242	0.96545	ENSMUSG00000040618	Pck2	0.885714	0.03705	0.0269966	III
chr14	54405162	54406738	0.799803	0.0956629	-2.44601	ENSMUSG00000040618	Pck2	0.885714	0.03705	0.0269966	III
chr14	54749352	54751652	1.10483	0.726809	0.0829554	ENSMUSG00000040618	Pck2	0.885714	0.03705	0.0269966	III
chr14	54752458	54755717	2.40996	1.80339	0.675691	ENSMUSG00000040618	Pck2	0.885714	0.03705	0.0269966	III
chr14	55193285	55194673	1.6741	1.24985	0.375733	ENSMUSG00000040618	Pck2	0.885714	0.03705	0.0269966	III
chr14	55792884	55794395	0.648168	0.171635	-1.51263	ENSMUSG00000054509	Parp4	0.942857	0.0284144	0.00224972	III
chr14	56688154	56689613	0.384302	-1.2048	-6.6184	ENSMUSG00000115232	Gm49378	0.885714	0.0177585	0.00787402	III
chr14	60204302	60205994	3.11603	1.55397	-1.40801	ENSMUSG00000021983	Atp8a2	0.828571	0.046874	0.0393701	III
chr14	60268711	60270241	2.579	2.06046	1.425	ENSMUSG00000021983	Atp8a2	1	0.0104817	0	III
chr14	60273092	60274368	2.29567	1.86034	0.732202	ENSMUSG00000021983	Atp8a2	0.828571	0.046874	0.0393701	III
chr14	60442575	60445246	2.2916	2.07244	1.58272	ENSMUSG00000021983	Atp8a2	0.942857	0.0131987	0	III
chr14	61686519	61688259	1.72311	1.50973	0.703582	ENSMUSG00000043157	Arl11	0.885714	0.0348948	0.0123735	III
chr14	62245190	62246261	3.19229	1.85122	-0.965035	ENSMUSG00000043157	Arl11	0.942857	0.0284144	0.00224972	III
chr14	63076222	63077363	2.40578	0.762683	-3.44898	ENSMUSG00000035078	Mtmr9	0.942857	0.0284144	0.00224972	III
chr14	63078261	63080540	3.18513	2.59475	0.414064	ENSMUSG00000035078	Mtmr9	0.942857	0.0284144	0.00224972	III
chr14	63128086	63130097	4.23609	3.79909	2.40091	ENSMUSG00000035078	Mtmr9	0.885714	0.0363354	0.0191226	III
chr14	64833832	64835420	3.08898	2.42317	0.867854	ENSMUSG00000021972	Hmbox1	0.885714	0.0363354	0.0191226	III
chr14	64842137	64843242	0.813148	-1.38307	-6.771	ENSMUSG00000021972	Hmbox1	0.942857	0.0136248	0	III
chr14	65380820	65381979	1.98532	1.75929	0.96012	ENSMUSG00000022043	Trim35	0.828571	0.0443421	0.0269966	III
chr14	66198288	66200890	1.43576	1.32002	0.925961	ENSMUSG00000045731	Pnoc	0.845154	0.022245	0.0112486	III
chr14	66217849	66220866	2.09761	1.72693	1.03416	ENSMUSG00000045731	Pnoc	0.777542	0.0341415	0.0258718	III
chr14	66222965	66224822	3.67775	2.90299	1.86734	ENSMUSG00000022043	Trim35	0.885714	0.03705	0.0269966	III
chr14	66559881	66561295	0.809176	-0.0871624	-2.36301	ENSMUSG00000022043	Trim35	0.885714	0.03705	0.0269966	III
chr14	66845529	66846650	4.43945	3.96234	3.24053	ENSMUSG00000022043	Trim35	0.885714	0.03705	0.0269966	III
chr14	66871538	66872610	3.34179	2.73793	0.444024	ENSMUSG00000022043	Trim35	0.885714	0.03705	0.0269966	III
chr14	73138470	73139569	2.06423	1.06958	-1.12773	ENSMUSG00000022106	Rcbtb2	0.942857	0.0285619	0.0101237	III
chr14	73167343	73170026	2.80345	2.42533	1.43949	ENSMUSG00000022106	Rcbtb2	0.942857	0.0284144	0.00224972	III
chr14	73175340	73176382	2.75352	2.30856	1.39862	ENSMUSG00000022106	Rcbtb2	0.942857	0.0284144	0.00224972	III
chr14	73178315	73181067	2.44158	1.53687	-1.90476	ENSMUSG00000022106	Rcbtb2	0.942857	0.0284144	0.00224972	III
chr14	73333063	73335023	1.74858	1.18679	0.296566	ENSMUSG00000022106	Rcbtb2	0.942857	0.0284144	0.00224972	III
chr14	73387879	73389636	3.58165	2.79647	0.5668	ENSMUSG00000022106	Rcbtb2	0.942857	0.0284144	0.00224972	III
chr14	73400962	73402997	2.54951	2.15433	0.769047	ENSMUSG00000022106	Rcbtb2	0.828571	0.0453326	0.0326209	III
chr14	73433260	73437186	1.08373	0.441067	-1.56645	ENSMUSG00000022106	Rcbtb2	0.942857	0.0284144	0.00224972	III
chr14	73444409	73447006	3.43142	2.64515	1.49078	ENSMUSG00000022106	Rcbtb2	0.942857	0.0284144	0.00224972	III
chr14	74688848	74690895	0.83436	0.238243	-1.85126	ENSMUSG00000034959	Rubcnl	0.885714	0.0348948	0.0123735	III
chr14	75730667	75732137	1.18923	0.529828	-1.22409	ENSMUSG00000034959	Rubcnl	0.885714	0.0348948	0.0123735	III
chr14	75863120	75864758	1.93918	1.19167	-0.982763	ENSMUSG00000060126	Tpt1	0.942857	0.0284144	0.00224972	III
chr14	76096496	76098291	1.29783	1.13295	0.762538	ENSMUSG00000060126	Tpt1	0.942857	0.0255816	0	III
chr14	76151866	76153374	1.41052	0.915957	0.0642589	ENSMUSG00000060126	Tpt1	0.942857	0.0284144	0.00224972	III
chr14	76194616	76196240	1.87597	0.503024	-1.38403	ENSMUSG00000060126	Tpt1	0.885714	0.0363354	0.0191226	III
chr14	76428065	76430005	0.810163	-1.79237	-12.0533	ENSMUSG00000060126	Tpt1	0.927634	0.031583	0.00787402	III
chr14	77523692	77526197	1.62456	1.13007	-0.429626	ENSMUSG00000022016	Akap11	0.942857	0.0284144	0.00224972	III
chr14	77545889	77548026	2.1333	0.734485	-1.84228	ENSMUSG00000022016	Akap11	1	0.0222197	0	III
chr14	77793777	77796489	1.94722	0.934863	-2.44003	ENSMUSG00000022016	Akap11	0.885714	0.0363354	0.0191226	III
chr14	77863942	77865421	1.41149	0.68495	-1.52325	ENSMUSG00000022016	Akap11	0.942857	0.0284144	0.00224972	III
chr14	78548245	78549707	1.25045	0.423622	-1.56985	ENSMUSG00000022016	Akap11	0.942857	0.0284144	0.00224972	III
chr14	8114437	8116266	1.28257	0.262172	-1.03873	ENSMUSG00000060579	Fhit	0.942857	0.0284144	0.00224972	III
chr14	8131936	8134044	1.37185	1.13719	0.260543	ENSMUSG00000060579	Fhit	1	0.0222197	0	III
chr15	100040695	100042512	2.66667	1.94204	-0.404808	ENSMUSG00000023007	Prpf40b	0.885714	0.0440343	0.0255102	III
chr15	100203190	100206499	1.71816	1.38111	0.691267	ENSMUSG00000023007	Prpf40b	0.942857	0.0329547	0.00127551	III
chr15	100250571	100252030	0.9925	0.627089	-0.757066	ENSMUSG00000023007	Prpf40b	0.942857	0.0339473	0.00637755	III
chr15	100442728	100444423	1.20322	0.727118	-0.538372	ENSMUSG00000023031	Cela1	0.942857	0.0329999	0.00382653	III
chr15	102392274	102394613	3.73672	3.06035	1.97285	ENSMUSG00000045665	Mfsd5	0.885714	0.0440343	0.0255102	III
chr15	27663395	27667735	2.59576	2.02171	0.536022	ENSMUSG00000056069	Otulinl	0.942857	0.034917	0.00637755	III
chr15	27669566	27675455	1.38603	0.672043	-0.447582	ENSMUSG00000056069	Otulinl	0.942857	0.034917	0.00637755	III
chr15	27702523	27703663	3.99183	3.50747	2.68384	ENSMUSG00000056069	Otulinl	0.942857	0.034917	0.00637755	III
chr15	27939627	27942160	2.59417	1.42744	-0.165893	ENSMUSG00000056069	Otulinl	0.942857	0.034917	0.00637755	III
chr15	31331093	31333573	3.35528	2.52462	1.14491	ENSMUSG00000022237	Ankrd33b	0.942857	0.034917	0.00637755	III
chr15	31342022	31344376	1.9067	1.27095	0.112917	ENSMUSG00000022237	Ankrd33b	0.942857	0.034917	0.00637755	III
chr15	31349098	31350142	3.80008	3.4904	2.77403	ENSMUSG00000022237	Ankrd33b	0.942857	0.034917	0.00637755	III
chr15	31351982	31353124	1.19485	0.742237	-0.148333	ENSMUSG00000022237	Ankrd33b	0.942857	0.034917	0.00637755	III
chr15	31466743	31467809	1.73095	1.07798	-0.0818466	ENSMUSG00000022237	Ankrd33b	0.942857	0.034917	0.00637755	III
chr15	34066608	34068489	1.46301	1.31037	0.702975	ENSMUSG00000039007	Cpq	0.942857	0.0279783	0.00127551	III
chr15	34529194	34530613	3.3825	2.78686	1.03463	ENSMUSG00000022323	Rida	0.885714	0.0440343	0.0255102	III
chr15	35869629	35870967	0.60327	-0.718744	-3.33174	ENSMUSG00000022323	Rida	0.885714	0.0437448	0.0229592	III
chr15	38384046	38385723	1.60776	1.52722	1.19708	ENSMUSG00000037465	Klf10	0.885714	0.0259242	0.00510204	III
chr15	41750949	41752484	1.9795	1.03605	-1.74339	ENSMUSG00000042895	Abra	0.885714	0.0440343	0.0255102	III
chr15	41830624	41832985	1.90859	1.5494	0.86707	ENSMUSG00000042895	Abra	0.942857	0.0329547	0.00127551	III
chr15	5187877	5189267	1.3394	0.733092	-0.138922	ENSMUSG00000022151	Ttc33	0.828571	0.0371862	0.0318878	III
chr15	5539230	5540299	2.2181	1.30708	-1.45185	ENSMUSG00000022151	Ttc33	0.885714	0.0440343	0.0255102	III
chr15	58260796	58261917	2.48632	1.70219	-0.846852	ENSMUSG00000022357	Klhl38	0.880406	0.0449707	0.0420918	III
chr15	58343322	58344384	1.81971	1.18521	-0.519414	ENSMUSG00000022357	Klhl38	0.880406	0.0438106	0.0357143	III
chr15	58731365	58733073	1.04541	-1.79771	-12.0533	ENSMUSG00000062373	Tmem65	0.927634	0.0358141	0.00382653	III
chr15	58744752	58747293	3.46219	2.68274	0.423616	ENSMUSG00000022357	Klhl38	0.880406	0.0449707	0.0420918	III
chr15	58754284	58759226	1.33623	0.687577	-1.42028	ENSMUSG00000022357	Klhl38	0.880406	0.0449707	0.0420918	III
chr15	58860689	58861712	0.377616	-0.51736	-2.53078	ENSMUSG00000022357	Klhl38	0.880406	0.0449707	0.0420918	III
chr15	58875717	58876903	3.10454	2.67372	1.41612	ENSMUSG00000022357	Klhl38	0.880406	0.0449707	0.0420918	III
chr15	59510704	59512466	1.38934	0.750226	-0.0552957	ENSMUSG00000022350	Washc5	0.942857	0.0365183	0.00637755	III
chr15	60834308	60835783	1.59798	0.580112	-2.7593	ENSMUSG00000072568	Lratd2	0.942857	0.0329999	0.00382653	III
chr15	6346261	6347889	1.04239	0.265643	-1.98331	ENSMUSG00000022151	Ttc33	0.885714	0.0440343	0.0255102	III
chr15	6385935	6388104	2.96234	2.43784	0.815262	ENSMUSG00000022151	Ttc33	0.885714	0.0440343	0.0255102	III
chr15	66097648	66098801	1.24782	0.466141	-1.50334	ENSMUSG00000036944	Tmem71	0.942857	0.0318375	0	III
chr15	67513406	67515086	1.9834	0.732277	-2.38269	ENSMUSG00000022335	Zfat	0.942857	0.034917	0.00637755	III
chr15	67732331	67733849	0.779668	0.529708	0.201616	ENSMUSG00000022335	Zfat	0.657143	0.0399909	0.0293367	III
chr15	74934027	74935100	2.44655	2.37058	2.1461	ENSMUSG00000022602	Arc	0.942857	0.0365183	0.00637755	III
chr15	76224474	76226704	1.64213	0.885876	-0.931118	ENSMUSG00000053929	Cyhr1	0.885714	0.0440343	0.0255102	III
chr15	76303672	76304701	0.928272	-0.81938	-7.33045	ENSMUSG00000053929	Cyhr1	0.885714	0.0440343	0.0255102	III
chr15	76311602	76313724	1.21219	0.493218	-2.10757	ENSMUSG00000053929	Cyhr1	0.942857	0.0329999	0.00382653	III
chr15	76743751	76748468	1.28847	-0.0708467	-3.80154	ENSMUSG00000053929	Cyhr1	0.885714	0.0440343	0.0255102	III
chr15	76794071	76796848	1.26551	0.1669	-1.99075	ENSMUSG00000053929	Cyhr1	0.885714	0.0440343	0.0255102	III
chr15	79399593	79401463	0.9592	0.582909	-0.370796	ENSMUSG00000022420	Dnal4	0.885714	0.0246026	0.00765306	III
chr15	79413732	79415510	2.56053	2.2361	0.956639	ENSMUSG00000022420	Dnal4	0.942857	0.0329547	0.00127551	III
chr15	79432285	79433546	1.64043	0.866903	-0.859022	ENSMUSG00000022420	Dnal4	0.942857	0.0329547	0.00127551	III
chr15	79445593	79446657	2.21823	1.32419	-0.529123	ENSMUSG00000022420	Dnal4	0.885714	0.0412862	0.0191327	III
chr15	79926933	79928598	2.11874	0.832471	-0.839503	ENSMUSG00000042564	Fam227a	0.942857	0.0339473	0.00637755	III
chr15	80029925	80031598	1.05938	0.071354	-1.60003	ENSMUSG00000042564	Fam227a	0.942857	0.0365183	0.00637755	III
chr15	80097871	80099997	2.957	1.56014	-0.320505	ENSMUSG00000022415	Syngr1	0.942857	0.0339473	0.00637755	III
chr15	80104264	80105979	1.95948	0.532593	-2.23316	ENSMUSG00000022415	Syngr1	1	0.0274103	0	III
chr15	80582112	80583152	1.20351	0.179376	-2.36449	ENSMUSG00000022415	Syngr1	1	0.0274103	0	III
chr15	81072838	81075883	1.50354	0.406271	-1.07256	ENSMUSG00000022415	Syngr1	0.942857	0.0329999	0.00382653	III
chr15	81082618	81084378	2.80391	2.07955	1.07773	ENSMUSG00000022415	Syngr1	1	0.0274103	0	III
chr15	81103367	81106797	1.87584	1.14734	-0.0632678	ENSMUSG00000022415	Syngr1	1	0.0274103	0	III
chr15	81420471	81422598	1.17779	0.25744	-2.6438	ENSMUSG00000022389	Tef	0.942857	0.034917	0.00637755	III
chr15	81835257	81837424	1.0601	0.105872	-1.44055	ENSMUSG00000022389	Tef	0.942857	0.0318375	0	III
chr15	81932334	81934837	1.56607	0.750878	-0.734013	ENSMUSG00000022389	Tef	1	0.0257904	0	III
chr15	82887680	82889304	3.00878	2.14128	0.946896	ENSMUSG00000018042	Cyb5r3	0.885714	0.0440343	0.0255102	III
chr15	82998312	82999991	0.204284	0.0654722	-0.429796	ENSMUSG00000054277	Arfgap3	0.828571	0.0371862	0.0318878	III
chr15	83035439	83037177	1.67698	0.721641	-0.669009	ENSMUSG00000018042	Cyb5r3	0.885714	0.0440343	0.0255102	III
chr15	83406998	83411678	1.13206	0.68753	-0.00185406	ENSMUSG00000018042	Cyb5r3	0.942857	0.0329547	0.00127551	III
chr15	83417216	83419277	1.5036	-1.70209	-7.16666	ENSMUSG00000018042	Cyb5r3	0.771429	0.0467465	0.0484694	III
chr15	83434333	83437114	0.986458	0.612003	-0.788172	ENSMUSG00000018042	Cyb5r3	0.942857	0.0329547	0.00127551	III
chr15	83440308	83441321	0.846164	0.641401	0.164843	ENSMUSG00000016664	Pacsin2	0.828571	0.0244579	0.0140306	III
chr15	83441641	83443518	1.66369	1.53644	1.03437	ENSMUSG00000018042	Cyb5r3	0.942857	0.0329547	0.00127551	III
chr15	84981220	84984276	1.15437	0.168461	-1.29959	ENSMUSG00000035891	Cerk	1	0.0265976	0	III
chr15	85645493	85646842	1.47496	1.06974	0.279821	ENSMUSG00000035891	Cerk	0.885714	0.0419528	0.0191327	III
chr15	85656900	85658259	2.53048	1.9689	1.19578	ENSMUSG00000035891	Cerk	1	0.0265976	0	III
chr15	86064286	86065347	0.129001	-0.636088	-1.6649	ENSMUSG00000022386	Trmu	0.771429	0.0363819	0.0216837	III
chr15	86167793	86168933	3.25299	2.25346	0.452964	ENSMUSG00000016541	Atxn10	0.942857	0.034917	0.00637755	III
chr15	86168972	86175052	2.78222	1.96372	0.791829	ENSMUSG00000016541	Atxn10	0.942857	0.034917	0.00637755	III
chr15	86181778	86183974	3.73313	3.01438	1.49371	ENSMUSG00000016541	Atxn10	0.942857	0.034917	0.00637755	III
chr15	86187746	86192569	1.61274	0.735735	-1.25659	ENSMUSG00000016541	Atxn10	0.942857	0.034917	0.00637755	III
chr15	86205837	86208445	1.24401	0.447552	-2.74959	ENSMUSG00000035891	Cerk	1	0.0265976	0	III
chr15	86219179	86221956	1.63089	0.726786	-1.60782	ENSMUSG00000051864	Tbc1d22a	1	0.0274103	0	III
chr15	86224190	86226201	2.60365	1.73725	-0.163928	ENSMUSG00000051864	Tbc1d22a	0.942857	0.0339473	0.00637755	III
chr15	86363196	86365235	2.44612	1.85329	0.752949	ENSMUSG00000051864	Tbc1d22a	1	0.0274103	0	III
chr15	88743553	88746436	2.15643	1.30984	-0.864521	ENSMUSG00000036561	Ppp6r2	0.942857	0.0339473	0.00637755	III
chr15	89239425	89240520	2.07408	1.37848	0.294104	ENSMUSG00000036561	Ppp6r2	0.942857	0.0339473	0.00637755	III
chr15	97672246	97673525	0.933185	-1.02323	-7.4745	ENSMUSG00000052369	Tmem106c	1	0.0287795	0	III
chr15	97824963	97826112	2.63739	2.26266	0.848761	ENSMUSG00000022469	Rapgef3	1	0.0256108	0	III
chr15	98511134	98514157	3.37847	2.79254	0.840895	ENSMUSG00000022469	Rapgef3	0.942857	0.034917	0.00637755	III
chr15	98540288	98541944	2.26511	1.76757	0.463721	ENSMUSG00000023007	Prpf40b	0.942857	0.0339473	0.00637755	III
chr15	99329493	99331640	1.4687	1.27543	0.807633	ENSMUSG00000023007	Prpf40b	0.885714	0.0387492	0.0102041	III
chr15	99813432	99815977	1.68992	1.25858	-0.243091	ENSMUSG00000023007	Prpf40b	0.942857	0.0329547	0.00127551	III
chr15	99816493	99820514	2.30685	1.44038	0.0262677	ENSMUSG00000023007	Prpf40b	0.885714	0.0440343	0.0255102	III
chr16	11013988	11015498	0.689899	0.137982	-1.6089	ENSMUSG00000022500	Litaf	0.885714	0.0453304	0.0210526	III
chr16	11343223	11344441	3.06396	2.59416	0.794833	ENSMUSG00000071669	Snx29	0.942857	0.0361658	0.00300752	III
chr16	11384705	11386996	3.03763	1.68327	-0.518337	ENSMUSG00000071669	Snx29	0.942857	0.0361658	0.00300752	III
chr16	11419783	11421342	2.26283	1.61741	-0.107067	ENSMUSG00000071669	Snx29	0.942857	0.0361658	0.00300752	III
chr16	11708818	11710399	1.76662	0.984173	-1.89127	ENSMUSG00000022500	Litaf	0.885714	0.0453304	0.0210526	III
chr16	13865432	13867664	1.42415	0.42644	-2.78637	ENSMUSG00000022679	Mpv17l	0.942857	0.0330917	0.00451128	III
chr16	14158369	14160345	2.77665	2.46137	1.36739	ENSMUSG00000022679	Mpv17l	1	0.0283581	0	III
chr16	18343125	18344183	1.91084	1.08268	0.0110492	ENSMUSG00000000326	Comt	0.885714	0.0456521	0.0195489	III
chr16	18412025	18413971	2.92867	1.93987	-0.388402	ENSMUSG00000000326	Comt	0.942857	0.0359301	0.00300752	III
chr16	21629565	21631633	1.36523	0.840014	0.087988	ENSMUSG00000022855	Senp2	0.942857	0.0361658	0.00300752	III
chr16	22030955	22032581	2.10364	1.27257	-0.471565	ENSMUSG00000022855	Senp2	0.942857	0.0361658	0.00300752	III
chr16	22043042	22044848	1.41717	-1.40723	-7.93503	ENSMUSG00000022856	Tmem41a	0.942857	0.0361172	0.00451128	III
chr16	27373514	27376713	1.44688	1.28387	0.660838	ENSMUSG00000052276	Ostn	0.654654	0.0457861	0.0481203	III
chr16	32519833	32524199	1.14021	0.270539	-1.33096	ENSMUSG00000053774	Ubxn7	0.885714	0.0456521	0.0195489	III
chr16	32598495	32600301	1.29818	-0.240575	-2.37327	ENSMUSG00000053774	Ubxn7	0.885714	0.0456521	0.0195489	III
chr16	33374958	33376313	0.797979	-0.773404	-4.98384	ENSMUSG00000022817	Itgb5	0.828571	0.0285059	0.0210526	III
chr16	33883832	33885577	1.3294	0.0516056	-1.9844	ENSMUSG00000022817	Itgb5	0.942857	0.0330917	0.00451128	III
chr16	33914250	33916327	1.68241	0.716221	-1.32815	ENSMUSG00000022817	Itgb5	0.942857	0.0359301	0.00300752	III
chr16	33916647	33918618	2.06544	1.15364	-1.75968	ENSMUSG00000022817	Itgb5	0.885714	0.0456521	0.0195489	III
chr16	33931400	33932464	1.47156	-0.174261	-2.62546	ENSMUSG00000022817	Itgb5	0.885714	0.0456521	0.0195489	III
chr16	33932704	33935196	1.68636	0.46947	-2.52995	ENSMUSG00000022817	Itgb5	1	0.0256567	0	III
chr16	33935687	33937994	1.91688	1.34374	-0.832013	ENSMUSG00000022817	Itgb5	0.885714	0.0456521	0.0195489	III
chr16	3928301	3930524	1.98163	1.27898	-0.770883	ENSMUSG00000005580	Adcy9	0.942857	0.0361658	0.00300752	III
chr16	43362651	43364399	1.99812	1.20944	-0.324569	ENSMUSG00000052459	Atp6v1a	0.885714	0.0456521	0.0195489	III
chr16	4369254	4371266	2.2867	1.60255	0.256824	ENSMUSG00000005580	Adcy9	0.885714	0.0489912	0.0135338	III
chr16	44119044	44121838	2.83411	1.5805	-0.402207	ENSMUSG00000052459	Atp6v1a	0.885714	0.0456521	0.0195489	III
chr16	44189714	44191070	0.490789	0.212861	-0.807912	ENSMUSG00000071550	Cfap44	0.777542	0.0482021	0.0285714	III
chr16	4474403	4475460	3.46113	3.19726	2.16028	ENSMUSG00000039738	Slx4	0.942857	0.0369457	0.00451128	III
chr16	44778102	44780604	2.11531	1.72613	1.15424	ENSMUSG00000062082	Cd200r4	0.942857	0.0361658	0.00300752	III
chr16	4838954	4840075	2.35093	0.768479	-3.37748	ENSMUSG00000022518	4930562C15Rik	0.942857	0.0329659	0.00601504	III
chr16	4846974	4847979	0.456043	-2.92463	-8.02472	ENSMUSG00000022518	4930562C15Rik	0.942857	0.0329659	0.00601504	III
chr16	4893457	4895176	1.53725	0.993539	0.0602615	ENSMUSG00000039427	Alg1	0.942857	0.0361658	0.00300752	III
chr16	4897259	4899957	0.249484	-1.29131	-3.25009	ENSMUSG00000039427	Alg1	1	0.0141615	0	III
chr16	4919904	4921633	1.3945	0.885271	-0.629724	ENSMUSG00000039427	Alg1	0.942857	0.0361658	0.00300752	III
chr16	4934635	4936733	1.73042	0.487939	-1.06507	ENSMUSG00000022518	4930562C15Rik	0.885714	0.0453304	0.0210526	III
chr16	52417129	52418909	2.50059	1.50102	-0.284694	ENSMUSG00000022636	Alcam	0.942857	0.0330917	0.00451128	III
chr16	91410332	91411587	1.11056	-0.278326	-2.06425	ENSMUSG00000039903	Eva1c	0.845154	0.0496393	0.0315789	III
chr16	91432543	91434462	1.03026	0.140393	-1.03581	ENSMUSG00000039903	Eva1c	0.845154	0.0496393	0.0315789	III
chr16	92713202	92714399	1.23381	0.926271	-0.161893	ENSMUSG00000022948	Setd4	0.942857	0.04364	0.00300752	III
chr16	94517395	94520127	2.32997	1.36169	-0.289227	ENSMUSG00000022898	Vps26c	1	0.0283581	0	III
chr16	94543984	94546833	1.15382	0.453993	-2.43162	ENSMUSG00000022898	Vps26c	1	0.0283581	0	III
chr16	94600974	94602630	2.65526	2.09577	0.115705	ENSMUSG00000022940	Pigp	1	0.0289405	0	III
chr16	94608679	94609954	2.03997	1.21536	-0.520107	ENSMUSG00000022898	Vps26c	0.885714	0.0419114	0.0195489	III
chr17	10369498	10373589	1.81925	0.445286	-3.06231	ENSMUSG00000023861	Mpc1	0.942857	0.0318302	0.00473037	III
chr17	10392030	10395579	2.69294	2.0232	-0.570719	ENSMUSG00000073468	Sft2d1	1	0.0242702	0	III
chr17	12158622	12159865	1.71522	1.55267	0.969611	ENSMUSG00000023826	Prkn	0.828571	0.0180503	0.00473037	III
chr17	13866367	13867730	2.73854	1.62107	-0.10342	ENSMUSG00000050088	1600012H06Rik	0.942857	0.0306789	0.0037843	III
chr17	23546440	23547601	2.92956	2.47938	1.62223	ENSMUSG00000071266	Zfp946	0.942857	0.0337018	0.00283822	III
chr17	25135952	25137352	2.91613	2.63467	1.70911	ENSMUSG00000035521	Gnptg	1	0.0261608	0	III
chr17	25911117	25913011	1.10058	0.0656452	-2.08644	ENSMUSG00000024177	Nme4	0.942857	0.031278	0.00473037	III
chr17	25913206	25915017	3.41949	2.43335	-0.00955066	ENSMUSG00000024177	Nme4	0.885714	0.0406027	0.0179754	III
chr17	26230351	26232370	2.07375	1.34564	0.431814	ENSMUSG00000024177	Nme4	0.885714	0.0406027	0.0179754	III
chr17	26235090	26236972	2.98425	1.9786	0.746961	ENSMUSG00000024177	Nme4	0.885714	0.0406027	0.0179754	III
chr17	26436926	26438925	2.57813	1.54534	-1.47836	ENSMUSG00000024177	Nme4	0.885714	0.0406027	0.0179754	III
chr17	26502310	26504126	4.4625	3.987	3.21154	ENSMUSG00000024177	Nme4	0.885714	0.0406027	0.0179754	III
chr17	26544009	26545171	0.733284	0.520901	-0.200545	ENSMUSG00000025730	Rab40c	1	0.0265243	0	III
chr17	26604411	26606627	1.12449	0.578571	-0.801207	ENSMUSG00000024177	Nme4	1	0.0256201	0	III
chr17	33558931	33560752	1.4898	0.994462	-0.408081	ENSMUSG00000094441	Zfp955a	0.942857	0.0337018	0.00283822	III
chr17	33778682	33779736	1.09144	-2.14582	-8.07823	ENSMUSG00000094441	Zfp955a	0.885714	0.0406027	0.0179754	III
chr17	33946400	33949051	1.45826	1.13528	0.0723593	ENSMUSG00000024403	Atp6v1g2	0.942857	0.0330004	0.00189215	III
chr17	33977841	33982114	2.38165	1.8042	0.723028	ENSMUSG00000024403	Atp6v1g2	0.942857	0.0318302	0.00473037	III
chr17	34164654	34166000	0.423591	-0.310362	-1.70512	ENSMUSG00000024403	Atp6v1g2	1	0.0242702	0	III
chr17	34290861	34292033	0.0722194	-0.249637	-0.851623	ENSMUSG00000033739	Fkbpl	0.885714	0.0240613	0.00473037	III
chr17	34294860	34297829	1.45254	1.26491	0.621315	ENSMUSG00000015478	Rnf5	0.885714	0.0437135	0.0170293	III
chr17	34346682	34348741	1.81874	1.65334	1.37941	ENSMUSG00000033739	Fkbpl	0.828571	0.0180503	0.00473037	III
chr17	34363844	34365892	1.52493	0.689385	-1.36344	ENSMUSG00000024403	Atp6v1g2	0.942857	0.0318302	0.00473037	III
chr17	34632371	34634278	2.56315	2.16783	1.33212	ENSMUSG00000024403	Atp6v1g2	0.885714	0.0429467	0.0170293	III
chr17	34934080	34936170	1.14331	0.730717	0.206816	ENSMUSG00000033739	Fkbpl	0.942857	0.0193941	0.000946074	III
chr17	35256642	35260717	2.94602	2.63649	1.46839	ENSMUSG00000024403	Atp6v1g2	0.885714	0.0429467	0.0170293	III
chr17	44709821	44711737	1.56999	1.0092	-0.102957	ENSMUSG00000038954	Supt3	0.942857	0.0337018	0.00283822	III
chr17	45582620	45586075	1.58286	1.01702	0.229551	ENSMUSG00000036026	Tmem63b	0.942857	0.0318302	0.00473037	III
chr17	45612068	45614251	0.527781	-0.552137	-2.36303	ENSMUSG00000036026	Tmem63b	0.828571	0.0487489	0.0350047	III
chr17	45618914	45621034	2.8763	2.54716	1.37239	ENSMUSG00000036026	Tmem63b	0.942857	0.0318302	0.00473037	III
chr17	46520497	46521500	1.48526	0.0236795	-3.28182	ENSMUSG00000071074	Yipf3	0.885714	0.0398816	0.0236518	III
chr17	47181930	47182975	1.36328	0.224998	-1.91846	ENSMUSG00000036568	Bicral	0.942857	0.0306789	0.0037843	III
chr17	47522884	47524034	1.85099	1.53367	0.847219	ENSMUSG00000090115	Usp49	0.828571	0.0322372	0.0160833	III
chr17	48425191	48427734	0.669823	0.074761	-1.72609	ENSMUSG00000023992	Trem2	0.942857	0.031278	0.00473037	III
chr17	50156704	50158707	2.62837	2.07704	1.23431	ENSMUSG00000039316	Rftn1	0.942857	0.0318302	0.00473037	III
chr17	50734182	50736934	1.96434	1.29177	-0.0193406	ENSMUSG00000039316	Rftn1	0.942857	0.0318302	0.00473037	III
chr17	5569071	5570590	4.05647	3.27967	0.527873	ENSMUSG00000004945	Tmem242	0.885714	0.0406027	0.0179754	III
chr17	55725527	55727232	1.69127	1.21551	0.00254266	ENSMUSG00000062101	Zfp119b	0.942857	0.031278	0.00473037	III
chr17	55735946	55737587	1.29563	0.56963	-1.69974	ENSMUSG00000062101	Zfp119b	0.885714	0.0406027	0.0179754	III
chr17	5582106	5584412	0.627111	-0.422098	-3.43479	ENSMUSG00000004945	Tmem242	0.885714	0.0406027	0.0179754	III
chr17	5595930	5596957	1.99063	0.63175	-2.41795	ENSMUSG00000004945	Tmem242	0.885714	0.0406027	0.0179754	III
chr17	56268537	56270098	2.48507	2.13702	1.00471	ENSMUSG00000013236	Ptprs	0.942857	0.0337018	0.00283822	III
chr17	56289303	56290727	2.93891	2.36942	1.4203	ENSMUSG00000024197	Plin3	0.885714	0.0406027	0.0179754	III
chr17	56506870	56508090	0.936979	0.905782	0.812377	ENSMUSG00000024201	Kdm4b	0.885714	0.00791541	0.00189215	III
chr17	5727702	5728727	2.31421	1.65588	-0.692672	ENSMUSG00000004945	Tmem242	0.885714	0.0406027	0.0179754	III
chr17	5768357	5769477	0.493214	-0.940333	-4.02596	ENSMUSG00000004945	Tmem242	0.942857	0.031278	0.00473037	III
chr17	5848599	5850045	1.5652	0.264509	-1.81744	ENSMUSG00000004945	Tmem242	0.942857	0.031278	0.00473037	III
chr17	5886014	5888542	1.37647	0.595179	-0.523491	ENSMUSG00000004945	Tmem242	0.828571	0.0496161	0.0331126	III
chr17	5928454	5930030	1.31268	0.751264	-1.55179	ENSMUSG00000002365	Snx9	0.828571	0.04917	0.0264901	III
chr17	5977951	5979664	2.08147	1.11731	-1.13293	ENSMUSG00000004945	Tmem242	0.885714	0.0406027	0.0179754	III
chr17	5994316	5995650	0.442909	-0.477571	-2.01446	ENSMUSG00000004945	Tmem242	0.885714	0.0406027	0.0179754	III
chr17	6005591	6007215	4.16073	3.62291	2.52021	ENSMUSG00000004945	Tmem242	0.942857	0.031278	0.00473037	III
chr17	6015742	6017410	2.48688	1.99267	0.669439	ENSMUSG00000004945	Tmem242	0.885714	0.0406027	0.0179754	III
chr17	65604291	65606093	0.5797	0.300463	-0.547672	ENSMUSG00000034647	Ankrd12	0.942857	0.0337018	0.00283822	III
chr17	65606896	65609791	0.628794	0.264161	-1.06064	ENSMUSG00000024096	Ralbp1	0.885714	0.0437135	0.0170293	III
chr17	65723917	65727894	2.12495	1.7751	0.548497	ENSMUSG00000034647	Ankrd12	0.942857	0.0319758	0.00283822	III
chr17	65729074	65731724	2.70499	2.0998	1.00875	ENSMUSG00000034647	Ankrd12	1	0.0246859	0	III
chr17	65853018	65855666	1.44624	1.15166	0.289391	ENSMUSG00000034647	Ankrd12	0.942857	0.0337018	0.00283822	III
chr17	66016774	66018064	0.548172	0.257285	-0.725598	ENSMUSG00000024096	Ralbp1	0.771429	0.0463042	0.0274361	III
chr17	70924083	70925897	1.50314	1.23933	0.296444	ENSMUSG00000024049	Myom1	0.885714	0.0429467	0.0170293	III
chr17	72938796	72940777	0.555835	0.0840527	-1.36535	ENSMUSG00000024066	Xdh	0.885714	0.0406027	0.0179754	III
chr17	73941727	73942816	3.43798	3.05447	2.03981	ENSMUSG00000024066	Xdh	0.942857	0.0319758	0.00283822	III
chr17	74017042	74019314	1.90631	1.31105	-0.191912	ENSMUSG00000024066	Xdh	0.885714	0.0406027	0.0179754	III
chr17	74340881	74342433	1.50051	0.200711	-1.42263	ENSMUSG00000071042	Rasgrp3	0.885714	0.0398816	0.0236518	III
chr17	74413635	74415596	0.204076	-0.1436	-1.06705	ENSMUSG00000024068	Spast	0.885714	0.0429467	0.0170293	III
chr17	74429871	74432458	0.923753	-1.33784	-7.7625	ENSMUSG00000071042	Rasgrp3	0.885714	0.0408061	0.0189215	III
chr17	74802077	74804918	0.925095	0.0201271	-1.57017	ENSMUSG00000071042	Rasgrp3	0.942857	0.0312104	0.00189215	III
chr17	79346704	79349244	1.72841	1.36772	0.382791	ENSMUSG00000024084	Qpct	1	0.0246859	0	III
chr17	80130638	80131695	0.581634	0.418118	-0.0413364	ENSMUSG00000036368	Rmdn2	0.828571	0.0351474	0.0179754	III
chr17	80252055	80253935	1.07595	-0.00378281	-2.23165	ENSMUSG00000045257	Morn2	0.885714	0.0385555	0.0160833	III
chr17	8210421	8211804	1.07489	0.621384	-0.350119	ENSMUSG00000073468	Sft2d1	0.942857	0.0330004	0.00189215	III
chr17	84859451	84860913	1.16673	0.489986	-1.3033	ENSMUSG00000071037	Camkmt	0.942857	0.0319758	0.00283822	III
chr17	87246219	87247884	2.15713	1.29382	0.0293786	ENSMUSG00000024150	Mcfd2	0.885714	0.0406027	0.0179754	III
chr17	87301685	87305375	2.82676	2.3504	0.946669	ENSMUSG00000036438	Calm2	0.942857	0.0318302	0.00473037	III
chr17	87458609	87460275	1.69859	0.832107	-1.40241	ENSMUSG00000036438	Calm2	0.885714	0.0398816	0.0236518	III
chr17	88126655	88127667	2.68596	0.994949	-1.39997	ENSMUSG00000005371	Fbxo11	0.942857	0.0318302	0.00473037	III
chr17	88131821	88134177	3.79432	3.1444	1.38216	ENSMUSG00000005371	Fbxo11	0.942857	0.0318302	0.00473037	III
chr17	88367283	88368920	0.808056	-0.237792	-2.6325	ENSMUSG00000005371	Fbxo11	0.942857	0.0312104	0.00189215	III
chr18	12229428	12230486	2.27736	1.45181	0.296021	ENSMUSG00000024413	Npc1	1	0.0277209	0	III
chr18	12760221	12762620	0.832737	0.490941	-0.189449	ENSMUSG00000024430	Cabyr	1	0.02581	0	III
chr18	38184998	38186232	1.81243	0.530568	-1.33835	ENSMUSG00000024425	Ndfip1	0.885714	0.0391754	0.0194553	III
chr18	39195862	39197810	3.58267	2.66702	1.20191	ENSMUSG00000024431	Nr3c1	0.942857	0.0302533	0	III
chr18	39240082	39242151	2.27029	1.51856	0.421112	ENSMUSG00000024431	Nr3c1	0.942857	0.0302533	0	III
chr18	4313266	4314361	2.95376	1.70931	-1.72588	ENSMUSG00000041225	Arhgap12	0.885714	0.0391754	0.0194553	III
chr18	46178481	46181001	2.72206	1.89068	-0.615417	ENSMUSG00000071855	Ccdc112	0.885714	0.0391754	0.0194553	III
chr18	46272712	46274577	0.879108	0.275409	-1.84188	ENSMUSG00000071855	Ccdc112	0.942857	0.0325856	0.00972763	III
chr18	46474073	46475985	1.31706	0.953561	0.0647282	ENSMUSG00000071855	Ccdc112	0.942857	0.0325856	0.00972763	III
chr18	50035887	50037649	1.26981	0.724601	-0.250225	ENSMUSG00000037416	Dmxl1	0.942857	0.0335895	0.00389105	III
chr18	53248989	53250897	2.89703	2.28164	0.132471	ENSMUSG00000024535	Snx24	0.885714	0.0391754	0.0194553	III
chr18	53253302	53256339	1.52563	0.883851	-0.170178	ENSMUSG00000024535	Snx24	0.885714	0.0391754	0.0194553	III
chr18	56431968	56433965	2.07549	1.72298	0.776378	ENSMUSG00000032656	Marchf3	0.885714	0.0396809	0.0155642	III
chr18	60522726	60524275	2.20344	1.54675	-0.297809	ENSMUSG00000054008	Ndst1	0.885714	0.0391754	0.0194553	III
chr18	6144128	6145864	1.4453	0.456275	-1.15604	ENSMUSG00000041225	Arhgap12	0.885714	0.0391754	0.0194553	III
chr18	64599106	64601099	0.514794	0.049356	-0.981704	ENSMUSG00000032845	Alpk2	0.942857	0.0302533	0	III
chr18	6470079	6471822	0.72329	-0.196995	-1.68028	ENSMUSG00000041225	Arhgap12	1	0.0277209	0	III
chr18	6484620	6485681	1.0316	0.807245	0.212277	ENSMUSG00000041225	Arhgap12	0.942857	0.0335895	0.00389105	III
chr18	64918620	64922571	1.62428	1.05571	-0.550369	ENSMUSG00000032845	Alpk2	0.942857	0.0302533	0	III
chr18	75283044	75284456	0.934998	0.049834	-1.29298	ENSMUSG00000035765	Dym	0.885714	0.0391754	0.0194553	III
chr18	80312059	80313883	1.54862	0.403925	-2.02718	ENSMUSG00000034006	Slc66a2	0.942857	0.0325856	0.00972763	III
chr18	80690817	80693592	2.76035	2.21262	1.23266	ENSMUSG00000034006	Slc66a2	0.885714	0.0391754	0.0194553	III
chr18	80701853	80703430	3.778	2.61856	1.17405	ENSMUSG00000034006	Slc66a2	0.942857	0.0325856	0.00972763	III
chr18	80704216	80706989	3.23786	2.18385	0.76389	ENSMUSG00000034006	Slc66a2	0.942857	0.0325856	0.00972763	III
chr18	84784540	84786284	1.64997	0.611783	-1.39292	ENSMUSG00000024646	Cyb5a	0.885714	0.0418954	0.0272374	III
chr18	84806902	84808706	2.18265	1.20713	-1.77669	ENSMUSG00000024646	Cyb5a	0.942857	0.0302533	0	III
chr19	10017938	10019912	2.83221	1.8618	-0.0482528	ENSMUSG00000024663	Rab3il1	0.942857	0.0414613	0.00835655	III
chr19	10022510	10026947	2.54104	1.95152	0.146922	ENSMUSG00000024663	Rab3il1	0.942857	0.0414613	0.00835655	III
chr19	10172812	10174508	2.95971	2.55714	1.76439	ENSMUSG00000024663	Rab3il1	0.942857	0.0414613	0.00835655	III
chr19	10190032	10191764	1.84207	1.4274	0.293497	ENSMUSG00000024663	Rab3il1	0.942857	0.0414613	0.00835655	III
chr19	11060199	11061243	1.70187	0.824673	-0.337241	ENSMUSG00000101389	Ms4a4a	0.828571	0.0377567	0.0167131	III
chr19	11107173	11108795	2.4478	1.91861	0.242515	ENSMUSG00000041488	Stx3	0.942857	0.0421608	0.00139276	III
chr19	11292670	11293835	2.38828	1.65527	0.12353	ENSMUSG00000101389	Ms4a4a	0.942857	0.0417444	0.00417827	III
chr19	11320397	11322258	2.32684	1.48123	-1.28232	ENSMUSG00000041488	Stx3	0.942857	0.0414613	0.00835655	III
chr19	11322477	11326033	0.754567	-0.331859	-2.87244	ENSMUSG00000101389	Ms4a4a	0.942857	0.0407605	0.00278552	III
chr19	11349577	11350669	1.53583	0.257899	-2.40719	ENSMUSG00000101389	Ms4a4a	0.942857	0.0417444	0.00417827	III
chr19	11367559	11369324	2.16427	1.37829	0.0222651	ENSMUSG00000101389	Ms4a4a	0.942857	0.0417444	0.00417827	III
chr19	11392697	11393757	0.706723	-0.847343	-6.98467	ENSMUSG00000101389	Ms4a4a	0.942857	0.0417444	0.00417827	III
chr19	11765814	11766931	3.51	2.5893	1.26702	ENSMUSG00000101389	Ms4a4a	0.942857	0.0417444	0.00417827	III
chr19	12005083	12008086	1.58894	1.28501	0.379728	ENSMUSG00000099398	Ms4a14	0.942857	0.0422578	0.00139276	III
chr19	28777439	28778440	1.10422	-1.94337	-6.26284	ENSMUSG00000040105	Plpp6	0.828571	0.0194823	0.00696379	III
chr19	30124207	30125930	0.879553	-0.148633	-3.98368	ENSMUSG00000064202	4430402I18Rik	0.942857	0.0421608	0.00139276	III
chr19	32271309	32272468	2.23497	1.4113	-0.609823	ENSMUSG00000040451	Sgms1	1	0.0332069	0	III
chr19	32759727	32761407	2.03419	1.74253	0.579121	ENSMUSG00000013662	Atad1	0.942857	0.0422578	0.00139276	III
chr19	3324633	3326451	2.77242	2.18565	0.209937	ENSMUSG00000041845	Rhod	1	0.033092	0	III
chr19	3375928	3379844	2.42407	1.94435	0.443237	ENSMUSG00000041845	Rhod	1	0.033092	0	III
chr19	3562134	3563725	2.18784	1.2521	-0.171932	ENSMUSG00000041845	Rhod	1	0.033092	0	III
chr19	37955321	37958237	1.04164	0.566925	-0.346591	ENSMUSG00000062432	Cyp26c1	0.941124	0.0213792	0.00278552	III
chr19	38019633	38023762	2.252	1.74415	-0.242141	ENSMUSG00000062432	Cyp26c1	0.941124	0.0425527	0.0153203	III
chr19	38029201	38030417	1.39305	0.70125	-1.57423	ENSMUSG00000062432	Cyp26c1	0.941124	0.0425527	0.0153203	III
chr19	3914836	3915849	2.21991	1.38393	0.328042	ENSMUSG00000083282	Ctsf	1	0.0328438	0	III
chr19	3922979	3924925	3.03027	2.73541	1.9753	ENSMUSG00000041845	Rhod	0.942857	0.0422578	0.00139276	III
chr19	4120793	4124146	2.97302	2.59341	1.55136	ENSMUSG00000041845	Rhod	0.942857	0.0422578	0.00139276	III
chr19	41338077	41340251	3.60253	3.26876	1.97157	ENSMUSG00000061132	Blnk	0.942857	0.0417444	0.00417827	III
chr19	41368336	41370827	1.18693	1.05756	0.529871	ENSMUSG00000048120	Entpd1	0.771429	0.0490135	0.0278552	III
chr19	41765643	41768396	0.782518	-1.64021	-7.20647	ENSMUSG00000061132	Blnk	0.828571	0.0377567	0.0167131	III
chr19	41793271	41794895	1.1201	-1.29647	-6.87145	ENSMUSG00000061132	Blnk	0.828571	0.0377567	0.0167131	III
chr19	4293028	4295591	2.56672	2.28459	1.31053	ENSMUSG00000041845	Rhod	0.942857	0.0422578	0.00139276	III
chr19	4299518	4303465	3.03025	2.47397	1.43975	ENSMUSG00000041845	Rhod	1	0.033092	0	III
chr19	46486221	46489034	1.4466	0.887783	-0.426413	ENSMUSG00000036748	Cuedc2	0.942857	0.0407605	0.00278552	III
chr19	46510618	46512321	3.17111	2.82158	1.47072	ENSMUSG00000036748	Cuedc2	0.942857	0.0417444	0.00417827	III
chr19	46523961	46525090	2.9205	2.48645	1.68199	ENSMUSG00000025224	Gbf1	0.942857	0.0419541	0.00696379	III
chr19	46978874	46979891	1.41172	1.30556	1.06631	ENSMUSG00000006435	Neurl1a	0.714286	0.0348511	0.0292479	III
chr19	47132418	47134096	1.9104	0.98354	-1.14868	ENSMUSG00000053617	Sh3pxd2a	0.942857	0.0410894	0.00417827	III
chr19	5836575	5838581	0.958954	-0.599528	-3.48133	ENSMUSG00000024787	Snx15	0.885714	0.0287009	0.00696379	III
chr19	5844428	5845588	5.21771	4.94062	4.06701	ENSMUSG00000024944	Arl2	0.942857	0.0417444	0.00417827	III
chr19	60597613	60599746	2.57171	1.35726	-0.418104	ENSMUSG00000033417	Cacul1	0.942857	0.0417444	0.00417827	III
chr19	60658202	60659365	0.962597	-3.69113	-12.0533	ENSMUSG00000057858	Fam204a	0.927634	0.046361	0.0097493	III
chr19	60981320	60982976	0.940198	0.372975	-0.979546	ENSMUSG00000057858	Fam204a	0.942857	0.0421608	0.00139276	III
chr19	7116363	7117856	0.950196	-0.188401	-1.84698	ENSMUSG00000024758	Rtn3	0.771429	0.0490202	0.0278552	III
chr19	7310577	7312004	0.612918	-2.18992	-6.48786	ENSMUSG00000036278	Macrod1	0.714286	0.0365773	0.0348189	III
chr19	9937738	9939422	3.89901	3.81341	3.58552	ENSMUSG00000024661	Fth1	0.828571	0.0375694	0.0153203	III
chr19	9982778	9983851	4.03151	3.82737	3.27396	ENSMUSG00000024663	Rab3il1	0.942857	0.0426693	0.00417827	III
chr2	102038218	102040436	1.53701	0.909235	-0.415833	ENSMUSG00000027163	Commd9	0.942857	0.0335388	0.0021846	III
chr2	102056377	102058137	1.89851	0.508474	-2.09633	ENSMUSG00000027163	Commd9	0.942857	0.0335388	0.0021846	III
chr2	102181256	102182341	1.52731	1.23438	0.744365	ENSMUSG00000027189	Trim44	0.771429	0.0384324	0.0283998	III
chr2	102812738	102817014	1.63098	0.78131	-1.39555	ENSMUSG00000027163	Commd9	0.942857	0.0365809	0.00382305	III
chr2	102882260	102883701	0.768195	-0.895872	-3.80971	ENSMUSG00000027163	Commd9	0.942857	0.0335388	0.0021846	III
chr2	102898451	102899500	2.2916	1.9013	1.21445	ENSMUSG00000010911	Apip	0.942857	0.0349487	0.00382305	III
chr2	102945323	102947597	1.76357	1.29577	-0.504219	ENSMUSG00000027163	Commd9	0.942857	0.0335388	0.0021846	III
chr2	102972454	102973576	2.39451	1.83355	-0.0737096	ENSMUSG00000027163	Commd9	0.942857	0.0335388	0.0021846	III
chr2	102986318	102988258	1.20635	0.491998	-0.742847	ENSMUSG00000027163	Commd9	1	0.0271876	0	III
chr2	102988510	102992007	1.59405	0.0486392	-2.36811	ENSMUSG00000027163	Commd9	1	0.0271876	0	III
chr2	102997699	102999517	2.42331	1.26345	-3.50591	ENSMUSG00000027163	Commd9	1	0.0271876	0	III
chr2	104731627	104733193	2.69296	2.07078	1.15681	ENSMUSG00000032679	Cd59a	0.885714	0.0430125	0.0131076	III
chr2	118297240	118298927	0.709642	-1.80465	-12.0533	ENSMUSG00000027344	Fsip1	0.89326	0.0424881	0.0305844	III
chr2	118544004	118546122	0.835856	0.424632	-0.46121	ENSMUSG00000005102	Eif2ak4	0.885714	0.0430351	0.0202075	III
chr2	119015091	119016951	1.2686	0.767616	-0.703153	ENSMUSG00000034216	Vps18	1	0.025854	0	III
chr2	120098087	120101253	2.67623	1.84169	-0.557456	ENSMUSG00000062646	Ganc	0.942857	0.0335388	0.0021846	III
chr2	120127714	120129604	2.16243	1.48512	0.495312	ENSMUSG00000033902	Mapkbp1	0.942857	0.0351004	0.00273075	III
chr2	120131625	120140253	2.16651	1.39618	-0.410784	ENSMUSG00000062646	Ganc	0.942857	0.0335388	0.0021846	III
chr2	120151424	120152679	1.25354	0.10734	-1.38618	ENSMUSG00000062646	Ganc	0.942857	0.0335388	0.0021846	III
chr2	120347426	120349274	1.60853	1.20463	0.175792	ENSMUSG00000027286	Lrrc57	0.885714	0.0422975	0.010923	III
chr2	120423327	120425873	1.4337	0.373117	-3.45042	ENSMUSG00000062646	Ganc	0.942857	0.0335388	0.0021846	III
chr2	12174108	12176367	0.825895	0.804718	0.735133	ENSMUSG00000026768	Itga8	0.771429	0.0115113	0.0152922	III
chr2	125787596	125789545	1.5602	1.16778	0.420753	ENSMUSG00000027207	Galk2	0.885714	0.0430125	0.0131076	III
chr2	125865962	125867080	2.90198	2.10769	0.60676	ENSMUSG00000027207	Galk2	0.885714	0.0430125	0.0131076	III
chr2	126473954	126479079	2.91189	2.3459	1.40695	ENSMUSG00000027207	Galk2	0.885714	0.0430125	0.0131076	III
chr2	128335521	128337365	0.62487	-0.37167	-2.11757	ENSMUSG00000014353	Tmem87b	0.885714	0.0430125	0.0131076	III
chr2	128341639	128343097	1.00969	0.742457	-0.110497	ENSMUSG00000014353	Tmem87b	0.942857	0.0349487	0.00382305	III
chr2	128388432	128389583	1.02213	0.413838	-0.464831	ENSMUSG00000027394	Ttl	0.942857	0.0344827	0.0021846	III
chr2	128619916	128620953	0.471933	-0.644722	-2.53157	ENSMUSG00000014353	Tmem87b	0.771429	0.0424377	0.0262152	III
chr2	128708775	128710591	2.56865	1.81095	-0.929622	ENSMUSG00000014353	Tmem87b	0.885714	0.0430125	0.0131076	III
chr2	128718449	128720373	2.91411	1.45477	-3.02256	ENSMUSG00000014353	Tmem87b	0.885714	0.0430125	0.0131076	III
chr2	128745617	128747568	2.34434	1.34648	-0.428802	ENSMUSG00000014353	Tmem87b	0.942857	0.0349487	0.00382305	III
chr2	128796170	128797582	2.97642	2.2188	0.739589	ENSMUSG00000014353	Tmem87b	0.885714	0.0430125	0.0131076	III
chr2	128820148	128821486	1.40098	0.641983	-0.406292	ENSMUSG00000014353	Tmem87b	0.942857	0.0351004	0.00273075	III
chr2	129183370	129184482	1.06177	0.514832	-0.236248	ENSMUSG00000014353	Tmem87b	1	0.0284357	0	III
chr2	129489358	129490419	4.06095	3.64618	2.64658	ENSMUSG00000014353	Tmem87b	0.885714	0.0430125	0.0131076	III
chr2	129585426	129586507	3.48521	2.79546	0.698869	ENSMUSG00000042851	Zc3h6	0.942857	0.0323327	0.00273075	III
chr2	129586519	129588097	1.30965	0.42326	-0.757925	ENSMUSG00000014353	Tmem87b	0.885714	0.0430125	0.0131076	III
chr2	131203617	131205199	2.53082	1.83247	-0.339107	ENSMUSG00000068264	Ap5s1	0.942857	0.0328053	0.00054615	III
chr2	132091844	132093294	0.632016	0.350492	-0.354394	ENSMUSG00000027339	Rassf2	0.942857	0.0160062	0	III
chr2	132630253	132631741	1.77483	-2.64281	-12.0533	ENSMUSG00000027346	Gpcpd1	0.869657	0.0486509	0.0267613	III
chr2	132694988	132696167	1.68912	0.847839	-0.638371	ENSMUSG00000027346	Gpcpd1	0.885714	0.0448115	0.0191152	III
chr2	132709531	132712279	1.69035	0.545969	-2.4218	ENSMUSG00000044991	Shld1	0.885714	0.0430125	0.0131076	III
chr2	13406673	13408435	3.1908	2.72148	1.4751	ENSMUSG00000036949	Slc39a12	0.941124	0.0337985	0.0120153	III
chr2	13556979	13558034	4.10876	3.72349	3.07156	ENSMUSG00000036949	Slc39a12	0.880406	0.043282	0.0267613	III
chr2	13558628	13559789	4.10219	3.66504	3.01101	ENSMUSG00000036949	Slc39a12	0.941124	0.0337985	0.0120153	III
chr2	13560772	13562054	1.3107	0.776459	0.0066248	ENSMUSG00000036949	Slc39a12	0.880406	0.043282	0.0267613	III
chr2	14164707	14166592	2.20687	1.15636	-0.603443	ENSMUSG00000026728	Vim	0.885714	0.0465426	0.021846	III
chr2	14186973	14188610	0.966304	-0.175661	-2.00143	ENSMUSG00000036949	Slc39a12	0.941124	0.0353673	0.0180229	III
chr2	14206244	14207912	1.91853	1.57966	0.601544	ENSMUSG00000026712	Mrc1	0.942857	0.03655	0.00382305	III
chr2	14243848	14245755	0.956274	0.441111	-0.674981	ENSMUSG00000036949	Slc39a12	0.880406	0.0452453	0.0289459	III
chr2	147020912	147021948	1.3332	-0.513514	-6.96815	ENSMUSG00000074749	Kiz	0.942857	0.0323327	0.00273075	III
chr2	148477708	148480045	2.1647	1.34513	-1.1486	ENSMUSG00000027438	Napb	0.942857	0.0335388	0.0021846	III
chr2	148492354	148493411	2.14273	1.03132	-0.992984	ENSMUSG00000027438	Napb	0.942857	0.0335388	0.0021846	III
chr2	150830453	150832390	3.36461	2.57555	0.544647	ENSMUSG00000032869	Psmf1	0.942857	0.0335388	0.0021846	III
chr2	150836224	150839133	2.5197	1.37774	-2.13977	ENSMUSG00000032869	Psmf1	0.942857	0.0335388	0.0021846	III
chr2	150839273	150841304	3.97627	3.4981	1.62886	ENSMUSG00000032869	Psmf1	0.942857	0.0335388	0.0021846	III
chr2	150844103	150845698	2.95501	1.90068	-1.59913	ENSMUSG00000074731	Zfp345	0.885714	0.0415321	0.0196614	III
chr2	150858450	150862249	2.27665	0.703203	-3.47187	ENSMUSG00000032869	Psmf1	0.942857	0.0335388	0.0021846	III
chr2	150875137	150876543	0.771028	0.274191	-1.54412	ENSMUSG00000074731	Zfp345	0.942857	0.0365809	0.00382305	III
chr2	151533519	151534585	1.0958	0.768294	-0.0611322	ENSMUSG00000032869	Psmf1	0.885714	0.0422975	0.010923	III
chr2	151562842	151564548	1.85836	-0.141763	-7.12799	ENSMUSG00000032869	Psmf1	0.942857	0.0335388	0.0021846	III
chr2	153167194	153171504	2.15149	1.73185	1.14302	ENSMUSG00000038523	1700003F12Rik	0.885714	0.0430125	0.0131076	III
chr2	153198464	153200122	3.34424	2.4962	1.14126	ENSMUSG00000038523	1700003F12Rik	0.885714	0.0430125	0.0131076	III
chr2	153213891	153216385	3.40026	2.71982	1.44311	ENSMUSG00000038523	1700003F12Rik	0.885714	0.0430125	0.0131076	III
chr2	153238282	153239391	2.26309	2.14667	1.78981	ENSMUSG00000027475	Kif3b	0.942857	0.0163564	0.00054615	III
chr2	153298215	153299322	2.79391	2.12013	0.327454	ENSMUSG00000038523	1700003F12Rik	0.885714	0.0430125	0.0131076	III
chr2	153337491	153339266	2.09827	0.963851	-1.33201	ENSMUSG00000038523	1700003F12Rik	0.885714	0.0430125	0.0131076	III
chr2	153560316	153563277	2.18366	1.80993	0.7084	ENSMUSG00000027475	Kif3b	0.942857	0.0328053	0.00054615	III
chr2	157062736	157064708	2.40928	1.95422	0.776293	ENSMUSG00000067787	Blcap	0.942857	0.0323327	0.00273075	III
chr2	163099894	163100924	1.41261	-2.04046	-9.56991	ENSMUSG00000074607	Tox2	0.927634	0.0358771	0.0125614	III
chr2	163228502	163230182	0.919732	-1.73763	-12.0533	ENSMUSG00000074607	Tox2	0.941176	0.0359974	0.0054615	III
chr2	163697374	163700081	0.858839	0.607925	-0.0616311	ENSMUSG00000090996	Gm20458	0.885714	0.041103	0.0169306	III
chr2	163712578	163714094	2.34719	1.72186	0.592694	ENSMUSG00000076434	Wfdc3	0.885714	0.0446693	0.0202075	III
chr2	165954220	165955909	3.53629	3.06605	1.503	ENSMUSG00000006800	Sulf2	0.885714	0.0430125	0.0131076	III
chr2	165982362	165983448	3.70921	3.19308	2.42106	ENSMUSG00000006800	Sulf2	0.885714	0.0430125	0.0131076	III
chr2	166011416	166012543	1.37712	0.946665	-0.44092	ENSMUSG00000039671	Zmynd8	0.885714	0.0422975	0.010923	III
chr2	166020390	166022890	0.890567	0.00493497	-3.13662	ENSMUSG00000006800	Sulf2	0.885714	0.0430125	0.0131076	III
chr2	166260034	166262905	1.80201	0.391068	-3.51757	ENSMUSG00000006800	Sulf2	0.942857	0.0351004	0.00273075	III
chr2	166288588	166290952	0.716898	-0.162505	-2.3334	ENSMUSG00000006800	Sulf2	0.885714	0.0430125	0.0131076	III
chr2	166458777	166459898	1.93889	1.06129	-0.0620148	ENSMUSG00000006800	Sulf2	0.885714	0.0430125	0.0131076	III
chr2	166467014	166468021	2.14913	0.313934	-2.13859	ENSMUSG00000006800	Sulf2	0.942857	0.0351004	0.00273075	III
chr2	166468257	166469896	0.874754	-0.388273	-2.29494	ENSMUSG00000006800	Sulf2	0.885714	0.0430125	0.0131076	III
chr2	166471042	166472734	2.30128	1.47951	-0.299249	ENSMUSG00000006800	Sulf2	0.942857	0.0351004	0.00273075	III
chr2	166480246	166481337	1.75922	0.43488	-1.66619	ENSMUSG00000006800	Sulf2	0.885714	0.0430351	0.0202075	III
chr2	166729501	166731198	2.66703	2.11287	0.914057	ENSMUSG00000006800	Sulf2	0.885714	0.0430125	0.0131076	III
chr2	166966268	166967454	1.4596	0.812255	-0.173119	ENSMUSG00000006800	Sulf2	0.885714	0.0430125	0.0131076	III
chr2	166972672	166980525	1.92722	1.35774	0.215624	ENSMUSG00000006800	Sulf2	0.885714	0.0430125	0.0131076	III
chr2	167092798	167094494	2.0665	1.22974	-0.102193	ENSMUSG00000006800	Sulf2	0.885714	0.0430125	0.0131076	III
chr2	167224165	167225940	0.434702	0.0480919	-1.42095	ENSMUSG00000039671	Zmynd8	0.885714	0.0422975	0.010923	III
chr2	167334095	167336237	1.75723	1.41508	0.329787	ENSMUSG00000039671	Zmynd8	0.885714	0.0422975	0.010923	III
chr2	167374423	167378714	1.98314	1.77594	0.940225	ENSMUSG00000039671	Zmynd8	0.885714	0.0422975	0.010923	III
chr2	167466743	167468499	1.50492	0.313512	-1.43494	ENSMUSG00000006800	Sulf2	0.885714	0.0430125	0.0131076	III
chr2	167475941	167477210	0.797404	-0.749449	-2.78	ENSMUSG00000006800	Sulf2	0.942857	0.0351004	0.00273075	III
chr2	173685915	173686941	0.753758	-1.10019	-5.51319	ENSMUSG00000078902	Gm14443	0.885714	0.0430351	0.0202075	III
chr2	181534612	181538465	1.72512	1.25546	0.245645	ENSMUSG00000002455	Prpf6	0.942857	0.0328053	0.00054615	III
chr2	18902345	18905630	1.77739	0.925913	-0.313975	ENSMUSG00000026737	Pip4k2a	0.942857	0.0335388	0.0021846	III
chr2	18976132	18977328	0.508033	-0.220099	-1.28359	ENSMUSG00000026737	Pip4k2a	0.771429	0.0437789	0.0344074	III
chr2	18988064	18989798	0.629861	-0.426058	-1.89166	ENSMUSG00000026737	Pip4k2a	0.942857	0.0303487	0.00273075	III
chr2	19037642	19038661	1.21189	-0.104531	-1.85427	ENSMUSG00000026737	Pip4k2a	0.942857	0.0160076	0	III
chr2	19343783	19344788	0.910399	0.175643	-1.39423	ENSMUSG00000026737	Pip4k2a	1	0.024884	0	III
chr2	25587939	25589579	2.24607	0.916589	-2.1477	ENSMUSG00000026939	Tmem141	1	0.0271876	0	III
chr2	26131056	26134011	2.0646	1.16594	-0.435866	ENSMUSG00000026939	Tmem141	1	0.0271876	0	III
chr2	26471663	26473400	2.45853	1.80185	-0.603321	ENSMUSG00000026925	Inpp5e	1	0.025854	0	III
chr2	26474398	26476906	3.20912	2.45771	1.45924	ENSMUSG00000026925	Inpp5e	1	0.025854	0	III
chr2	26492237	26493914	2.37238	1.68835	0.836963	ENSMUSG00000026925	Inpp5e	1	0.025854	0	III
chr2	26502139	26504929	2.343	2.01774	1.10543	ENSMUSG00000026925	Inpp5e	1	0.025854	0	III
chr2	26552636	26554488	0.448323	-0.298956	-1.38774	ENSMUSG00000026925	Inpp5e	0.942857	0.0323327	0.00273075	III
chr2	26639463	26640996	2.91968	2.528	1.77499	ENSMUSG00000014873	Surf2	0.942857	0.0328053	0.00054615	III
chr2	27310080	27313553	0.971973	0.671694	0.000988298	ENSMUSG00000109946	Brd3os	0.942857	0.0344827	0.0021846	III
chr2	27354366	27355869	1.43863	0.873408	-0.93172	ENSMUSG00000014873	Surf2	0.942857	0.0328053	0.00054615	III
chr2	28523013	28524151	1.22725	1.12256	0.887882	ENSMUSG00000035829	Ppp1r26	0.654654	0.041136	0.0431458	III
chr2	30246085	30247250	1.32902	0.742753	-0.134368	ENSMUSG00000007476	Lrrc8a	1	0.0295094	0	III
chr2	30441120	30442836	3.99845	3.6523	2.3978	ENSMUSG00000089762	Ier5l	0.885714	0.0422975	0.010923	III
chr2	31977103	31978655	0.670563	-0.388324	-2.31152	ENSMUSG00000002550	Uck1	0.885714	0.0415321	0.0196614	III
chr2	32077974	32080024	0.782861	0.208488	-1.35857	ENSMUSG00000026792	Lrsam1	1	0.0265699	0	III
chr2	32080329	32082492	3.10214	2.36433	0.729028	ENSMUSG00000002550	Uck1	0.942857	0.0335388	0.0021846	III
chr2	32137155	32138278	3.27851	2.90336	1.88414	ENSMUSG00000026792	Lrsam1	0.942857	0.0328053	0.00054615	III
chr2	32715953	32718269	0.778307	0.497648	-0.0259385	ENSMUSG00000026792	Lrsam1	0.942857	0.018464	0.0010923	III
chr2	32889506	32891288	0.68983	-0.434308	-2.14593	ENSMUSG00000026792	Lrsam1	0.942857	0.0351004	0.00273075	III
chr2	32893371	32895084	2.39023	1.6415	-0.693838	ENSMUSG00000002550	Uck1	0.942857	0.0335388	0.0021846	III
chr2	32895689	32898525	1.20988	0.274409	-0.950701	ENSMUSG00000002550	Uck1	0.942857	0.0335388	0.0021846	III
chr2	32967983	32970792	1.41619	0.363408	-1.74527	ENSMUSG00000004105	Angptl2	0.942857	0.0335388	0.0021846	III
chr2	33403006	33404655	1.07627	0.797116	0.399629	ENSMUSG00000026792	Lrsam1	0.828571	0.0302977	0.0125614	III
chr2	3518532	3520260	1.81807	-0.0289605	-2.8527	ENSMUSG00000026650	Meig1	0.942857	0.0351004	0.00273075	III
chr2	35194935	35198317	1.28742	0.986591	0.0972901	ENSMUSG00000035949	Fbxw2	0.885714	0.0422975	0.010923	III
chr2	35230403	35233453	2.07861	1.74441	1.24121	ENSMUSG00000035949	Fbxw2	0.885714	0.0422975	0.010923	III
chr2	3525570	3527022	0.470025	-0.000193739	-1.86102	ENSMUSG00000026643	Nmt2	1	0.0251429	0	III
chr2	3644548	3646078	0.608285	0.289365	-0.650703	ENSMUSG00000050530	Fam171a1	0.885714	0.0205161	0.0076461	III
chr2	3668058	3670640	2.02967	1.27479	0.336179	ENSMUSG00000026643	Nmt2	0.942857	0.0335388	0.0021846	III
chr2	4550644	4552005	0.761489	-0.770009	-4.23275	ENSMUSG00000026650	Meig1	0.942857	0.0351004	0.00273075	III
chr2	5705835	5707534	0.590916	-2.2163	-12.0533	ENSMUSG00000026672	Optn	0.985611	0.0284027	0.00054615	III
chr2	5803628	5804780	2.94654	2.09084	0.413447	ENSMUSG00000026672	Optn	0.885714	0.0430125	0.0131076	III
chr2	59975922	59977087	1.63045	1.38365	0.523707	ENSMUSG00000026988	Wdsub1	0.942857	0.0346029	0.0021846	III
chr2	6378030	6379166	1.3209	0.875454	0.0259794	ENSMUSG00000039063	Echdc3	0.885714	0.0465426	0.021846	III
chr2	68887539	68888727	0.882036	0.00282715	-1.13113	ENSMUSG00000034738	Nostrin	0.771429	0.0424377	0.0262152	III
chr2	71593995	71595586	2.2658	1.64744	0.213544	ENSMUSG00000027111	Itga6	0.885714	0.0430125	0.0131076	III
chr2	71659703	71663384	2.53258	1.7056	0.261839	ENSMUSG00000027111	Itga6	0.885714	0.0430125	0.0131076	III
chr2	71842190	71844503	2.51394	1.57083	0.160491	ENSMUSG00000027111	Itga6	0.885714	0.0430125	0.0131076	III
chr2	72235090	72236225	0.491076	-2.58242	-6.90768	ENSMUSG00000008226	Scrn3	0.828571	0.0163411	0.00819224	III
chr2	73370301	73372509	2.30654	1.61631	-0.588304	ENSMUSG00000041777	Cir1	0.942857	0.0335388	0.0021846	III
chr2	73475543	73477531	0.69986	0.153029	-1.22095	ENSMUSG00000041777	Cir1	0.942857	0.0335388	0.0021846	III
chr2	75696353	75699509	0.943896	0.524246	-0.259598	ENSMUSG00000015839	Nfe2l2	0.885714	0.0448115	0.0191152	III
chr2	76069868	76070943	0.98672	-0.184785	-1.93145	ENSMUSG00000015839	Nfe2l2	0.828571	0.0319037	0.0131076	III
chr2	84503659	84505409	1.27277	0.825133	0.209906	ENSMUSG00000034101	Ctnnd1	0.885714	0.0422975	0.010923	III
chr2	84592134	84593960	0.245313	-2.05602	-6.33429	ENSMUSG00000027080	Med19	0.714286	0.032015	0.0300382	III
chr2	90963902	90967054	1.70378	0.732864	-1.48106	ENSMUSG00000027253	Lrp4	0.942857	0.0335388	0.0021846	III
chr2	91078609	91079623	1.0911	0.651608	0.0750319	ENSMUSG00000027253	Lrp4	0.942857	0.0365809	0.00382305	III
chr2	91087736	91090515	2.18734	1.9608	1.47514	ENSMUSG00000027253	Lrp4	0.771429	0.0407081	0.0240306	III
chr2	91483881	91486521	1.06064	0.315174	-1.7307	ENSMUSG00000002104	Rapsn	0.942857	0.0336327	0.0065538	III
chr2	94144230	94145740	1.35879	1.08481	0.10081	ENSMUSG00000027217	Tspan18	0.942857	0.0328053	0.00054615	III
chr3	106552878	106555038	2.37381	2.01791	0.557931	ENSMUSG00000040747	Cd53	0.942857	0.038015	0.00398804	III
chr3	107670957	107672585	1.02518	0.795558	0.119916	ENSMUSG00000048100	Taf13	0.942857	0.035167	0.00299103	III
chr3	107939343	107941084	1.49746	0.607917	-1.63089	ENSMUSG00000040562	Gstm2	1	0.0330163	0	III
chr3	107963901	107965734	1.11145	0.785288	0.0974851	ENSMUSG00000040562	Gstm2	0.885714	0.0294664	0.0119641	III
chr3	108854678	108856842	3.72792	3.28778	1.95523	ENSMUSG00000040562	Gstm2	1	0.0330163	0	III
chr3	108865120	108866180	2.87166	2.38984	0.646392	ENSMUSG00000004032	Gstm5	0.942857	0.0387288	0.00398804	III
chr3	115687643	115688651	1.25365	0.311226	-1.5327	ENSMUSG00000045092	S1pr1	1	0.0330163	0	III
chr3	115688751	115690629	3.38306	2.86667	2.11035	ENSMUSG00000045092	S1pr1	1	0.0330163	0	III
chr3	115728505	115730170	1.73884	0.932347	-0.76097	ENSMUSG00000045092	S1pr1	1	0.0330163	0	III
chr3	115985021	115986555	0.997529	-0.848895	-6.8699	ENSMUSG00000045092	S1pr1	0.942857	0.038015	0.00398804	III
chr3	116161874	116163142	2.27566	0.913518	-2.3061	ENSMUSG00000045092	S1pr1	1	0.0330163	0	III
chr3	116184325	116187058	1.79656	0.949614	-0.41683	ENSMUSG00000045092	S1pr1	1	0.0330163	0	III
chr3	116188735	116191461	2.48546	2.01808	0.29993	ENSMUSG00000045092	S1pr1	1	0.0330163	0	III
chr3	116633461	116635178	1.03376	0.754647	0.338918	ENSMUSG00000033400	Agl	0.771429	0.0385663	0.0289133	III
chr3	121547199	121548515	2.56873	2.33818	1.89513	ENSMUSG00000039887	Alg14	0.942857	0.039913	0.00897308	III
chr3	121576868	121578082	1.40122	1.29874	0.943556	ENSMUSG00000039887	Alg14	0.657143	0.0479123	0.0488534	III
chr3	122393466	122394737	1.38029	0.574071	-0.770142	ENSMUSG00000028121	Bcar3	0.942857	0.0425704	0.00498504	III
chr3	131330472	131331551	0.905642	-1.28357	-6.12185	ENSMUSG00000027984	Hadh	0.771429	0.0316455	0.0309073	III
chr3	132115000	132116755	1.47478	0.793548	-0.94789	ENSMUSG00000027984	Hadh	1	0.0349001	0	III
chr3	133622939	133624254	2.34318	2.05728	1.51253	ENSMUSG00000044365	Cxxc4	0.880406	0.0324477	0.0159521	III
chr3	135500827	135502509	1.79781	0.382692	-5.07663	ENSMUSG00000028167	Bdh2	0.941124	0.0382908	0.0239282	III
chr3	135518485	135520034	0.925753	0.176535	-0.806748	ENSMUSG00000037994	Slc9b2	0.927634	0.0475312	0.0289133	III
chr3	135627788	135630143	2.18516	2.00033	1.57494	ENSMUSG00000028164	Manba	0.942857	0.0219876	0	III
chr3	135685961	135687192	1.517	0.835157	-0.0441683	ENSMUSG00000028167	Bdh2	0.941124	0.0191095	0.00697906	III
chr3	136702902	136703935	0.831463	-0.723223	-2.6767	ENSMUSG00000046818	Ddit4l	0.927634	0.0217547	0.00697906	III
chr3	137879486	137880622	3.33388	2.36485	0.632505	ENSMUSG00000091512	Lamtor3	1	0.0330163	0	III
chr3	137895724	137898054	1.35708	-0.268332	-4.30993	ENSMUSG00000091512	Lamtor3	1	0.0330163	0	III
chr3	137946710	137948549	2.14757	1.82211	0.753689	ENSMUSG00000091512	Lamtor3	0.942857	0.0425704	0.00498504	III
chr3	144588366	144590238	1.7481	0.202326	-2.2843	ENSMUSG00000037062	Sh3glb1	0.942857	0.0417962	0.00997009	III
chr3	144696352	144699097	2.66868	1.97884	-0.37362	ENSMUSG00000037062	Sh3glb1	0.942857	0.0417962	0.00997009	III
chr3	146444837	146446394	1.40037	0.890657	-0.0159673	ENSMUSG00000036853	Mcoln3	0.942857	0.0440111	0.00598205	III
chr3	152402278	152403376	2.19485	1.42134	-1.45975	ENSMUSG00000025437	Usp33	0.942857	0.038015	0.00398804	III
chr3	153259955	153261536	1.42391	0.575958	-2.24324	ENSMUSG00000025437	Usp33	0.885714	0.0488015	0.0199402	III
chr3	27185114	27187102	1.09348	-0.0817499	-4.47823	ENSMUSG00000050192	Eif5a2	1	0.0330163	0	III
chr3	27188111	27189340	3.13257	2.07363	-0.861002	ENSMUSG00000050192	Eif5a2	1	0.0330163	0	III
chr3	27191270	27192710	3.69005	3.20025	2.06003	ENSMUSG00000050192	Eif5a2	0.942857	0.0425704	0.00498504	III
chr3	27197489	27199494	0.904608	-0.240016	-4.49052	ENSMUSG00000027698	Nceh1	0.942857	0.038015	0.00398804	III
chr3	27208961	27211328	2.5897	2.16238	1.0812	ENSMUSG00000050192	Eif5a2	1	0.0330163	0	III
chr3	27584375	27585516	1.53775	1.08007	0.23978	ENSMUSG00000050192	Eif5a2	1	0.0330163	0	III
chr3	27676294	27678386	1.70241	1.1922	-0.467481	ENSMUSG00000050192	Eif5a2	1	0.0330163	0	III
chr3	27688395	27691147	2.36981	2.27101	1.91024	ENSMUSG00000050192	Eif5a2	0.942857	0.039913	0.00897308	III
chr3	28011052	28012601	1.62577	1.45855	1.02533	ENSMUSG00000027698	Nceh1	0.885714	0.0488015	0.0199402	III
chr3	28030550	28032881	0.45383	-0.219133	-2.06245	ENSMUSG00000027698	Nceh1	0.885714	0.0488015	0.0199402	III
chr3	30904009	30905740	1.26499	-0.0330399	-3.53129	ENSMUSG00000027706	Sec62	0.942857	0.0417962	0.00997009	III
chr3	41412488	41413589	2.35904	1.01971	-1.54289	ENSMUSG00000069041	Slc25a31	0.927634	0.04443	0.0338983	III
chr3	59228734	59229855	3.28192	2.80367	1.22086	ENSMUSG00000056476	Med12l	0.942857	0.0417962	0.00997009	III
chr3	60486011	60487119	0.976797	0.335332	-1.43972	ENSMUSG00000056476	Med12l	0.942857	0.0417962	0.00997009	III
chr3	60498502	60505490	1.68967	1.27267	0.326596	ENSMUSG00000056476	Med12l	0.942857	0.0417962	0.00997009	III
chr3	84647316	84648357	1.14098	0.516027	-0.28083	ENSMUSG00000056498	Tmem154	0.942857	0.0425704	0.00498504	III
chr3	84771292	84772833	2.21394	1.79209	0.567668	ENSMUSG00000056498	Tmem154	0.942857	0.0440111	0.00598205	III
chr3	87909331	87911426	2.10057	1.62158	0.126687	ENSMUSG00000028053	Ash1l	0.942857	0.0417962	0.00997009	III
chr3	88101774	88103822	3.09391	2.32195	1.08671	ENSMUSG00000028057	Rit1	1	0.033703	0	III
chr3	88402149	88404552	1.12696	0.122793	-2.83703	ENSMUSG00000028063	Lmna	1	0.0297907	0	III
chr3	88440763	88441851	0.591979	-0.359297	-2.00351	ENSMUSG00000028057	Rit1	1	0.033703	0	III
chr3	88445917	88448631	1.33863	0.616447	-0.585518	ENSMUSG00000028053	Ash1l	0.942857	0.0417962	0.00997009	III
chr3	88494195	88495443	2.42022	1.83399	-0.211524	ENSMUSG00000028053	Ash1l	1	0.0313119	0	III
chr3	88513058	88515011	2.04116	1.28383	-0.326986	ENSMUSG00000028053	Ash1l	0.942857	0.0417962	0.00997009	III
chr3	89195796	89197008	1.64818	0.631229	-0.790201	ENSMUSG00000028057	Rit1	1	0.033703	0	III
chr3	89800783	89802442	1.70897	0.775927	-1.11819	ENSMUSG00000042312	S100a13	1	0.0330163	0	III
chr3	89860405	89862848	1.73962	1.3216	0.532509	ENSMUSG00000042312	S100a13	1	0.0330163	0	III
chr3	89863067	89864696	1.96397	1.40511	0.534744	ENSMUSG00000001018	Snapin	0.942857	0.0219876	0	III
chr3	90004680	90006025	0.780463	-2.40028	-12.0533	ENSMUSG00000044080	S100a1	0.985611	0.0333903	0	III
chr3	90080585	90084965	2.79481	2.36187	1.19969	ENSMUSG00000001018	Snapin	1	0.0313119	0	III
chr3	90220041	90221132	1.26802	0.752296	-0.345522	ENSMUSG00000001018	Snapin	0.942857	0.041135	0.000997009	III
chr3	95292861	95294738	3.49536	3.21282	2.72925	ENSMUSG00000015850	Adamtsl4	1	0.0313119	0	III
chr3	95707011	95708765	0.0443848	-0.292865	-0.985568	ENSMUSG00000015522	Arnt	0.942857	0.0328214	0.000997009	III
chr3	97211099	97212175	1.33701	0.901639	-0.0869783	ENSMUSG00000028096	Gpr89	0.942857	0.041135	0.000997009	III
chr3	97964224	97965708	2.05546	1.37341	0.0748894	ENSMUSG00000027867	Spag17	0.941124	0.0420895	0.0329013	III
chr3	98025436	98026520	4.21673	3.53792	2.61141	ENSMUSG00000027867	Spag17	0.941124	0.0420895	0.0329013	III
chr3	98032620	98034145	1.02618	0.714442	0.157097	ENSMUSG00000027875	Hmgcs2	0.880406	0.0477629	0.0279163	III
chr4	102506084	102507931	0.968567	0.818492	0.262973	ENSMUSG00000028524	Sgip1	0.885714	0.0408385	0.0199387	III
chr4	102516312	102518796	1.69762	1.2891	0.115216	ENSMUSG00000028524	Sgip1	0.885714	0.0408385	0.0199387	III
chr4	102646468	102648147	1.74696	1.4436	0.492874	ENSMUSG00000028524	Sgip1	0.885714	0.0408385	0.0199387	III
chr4	103321034	103322364	1.48576	0.673279	-1.25786	ENSMUSG00000078612	Fyb2	0.927634	0.035581	0.0268405	III
chr4	103340920	103343019	0.433437	-1.25727	-7.04789	ENSMUSG00000078612	Fyb2	0.927634	0.035581	0.0268405	III
chr4	108070339	108071788	1.55385	1.24533	0.218013	ENSMUSG00000028603	Scp2	0.942857	0.0312455	0.00230061	III
chr4	11123042	11124492	1.28305	0.922512	0.369985	ENSMUSG00000045205	Dpy19l4	0.885714	0.0400794	0.0115031	III
chr4	117040782	117042769	2.19832	1.16261	-1.96307	ENSMUSG00000028691	Prdx1	0.942857	0.0333083	0.00920245	III
chr4	12006734	12010390	2.17751	1.16961	-0.93995	ENSMUSG00000049225	Pdp1	1	0.0255251	0	III
chr4	12082759	12084448	1.6027	0.965584	-0.680116	ENSMUSG00000049225	Pdp1	0.942857	0.0333083	0.00920245	III
chr4	123563169	123565018	2.64431	2.45513	1.90246	ENSMUSG00000002384	Bmp8b	0.845154	0.0484538	0.0329755	III
chr4	123571290	123573227	3.63021	3.37053	2.37753	ENSMUSG00000002384	Bmp8b	0.845154	0.0484538	0.0329755	III
chr4	123577410	123578459	1.08462	0.630927	0.0539178	ENSMUSG00000002384	Bmp8b	0.845154	0.0270237	0.0168712	III
chr4	123919875	123923900	1.98689	0.879126	-1.5554	ENSMUSG00000028646	Rragc	0.942857	0.0333083	0.00920245	III
chr4	123927216	123930055	1.81292	0.740049	-0.984468	ENSMUSG00000028646	Rragc	0.942857	0.0333083	0.00920245	III
chr4	124695600	124696925	2.35019	2.00038	1.56428	ENSMUSG00000028646	Rragc	0.942857	0.0345146	0.00613497	III
chr4	124703354	124705641	2.0279	1.4672	0.0934153	ENSMUSG00000028646	Rragc	0.885714	0.0421913	0.0222393	III
chr4	126411879	126413497	1.60768	0.160806	-2.73918	ENSMUSG00000028847	Trappc3	0.885714	0.0420208	0.0268405	III
chr4	126536034	126537934	2.79678	2.42937	1.0626	ENSMUSG00000028847	Trappc3	0.885714	0.0408385	0.0199387	III
chr4	126539792	126541958	1.47318	0.718341	-2.15722	ENSMUSG00000028847	Trappc3	1	0.0256123	0	III
chr4	126552403	126554580	1.0316	0.771652	-0.266576	ENSMUSG00000028847	Trappc3	0.885714	0.0408385	0.0199387	III
chr4	127015095	127016539	2.04132	1.67057	0.823693	ENSMUSG00000028845	Tekt2	0.927634	0.0334344	0.0168712	III
chr4	132381672	132382745	0.620117	0.171989	-0.455319	ENSMUSG00000054428	Atpif1	0.885714	0.0217182	0.0053681	III
chr4	132493488	132495649	1.20763	0.586694	-1.05067	ENSMUSG00000028857	Tmem222	0.885714	0.0425022	0.0291411	III
chr4	132514019	132516589	2.18654	1.6652	0.346812	ENSMUSG00000028857	Tmem222	0.885714	0.0425022	0.0291411	III
chr4	132572349	132574293	2.5323	1.26934	-0.750732	ENSMUSG00000028857	Tmem222	0.885714	0.0425022	0.0291411	III
chr4	132591956	132593964	3.63845	3.28085	2.07857	ENSMUSG00000028857	Tmem222	0.885714	0.0425022	0.0291411	III
chr4	132616789	132619690	2.28231	1.95033	0.648366	ENSMUSG00000054428	Atpif1	0.942857	0.0317868	0.00306748	III
chr4	132815496	132817605	2.41472	1.79387	0.776629	ENSMUSG00000028857	Tmem222	0.885714	0.0425022	0.0291411	III
chr4	132961614	132964045	1.32637	1.04099	0.120963	ENSMUSG00000028857	Tmem222	0.885714	0.0425022	0.0291411	III
chr4	133091905	133094204	1.27708	0.915652	0.301743	ENSMUSG00000028857	Tmem222	0.885714	0.0425022	0.0291411	III
chr4	133155771	133157534	1.21333	0.525426	-0.725205	ENSMUSG00000054428	Atpif1	0.885714	0.0217182	0.0053681	III
chr4	133169442	133170507	4.1772	3.78593	2.25434	ENSMUSG00000028857	Tmem222	0.942857	0.0351524	0.0053681	III
chr4	133173474	133175259	3.41339	2.93587	1.53808	ENSMUSG00000028857	Tmem222	0.885714	0.0425022	0.0291411	III
chr4	134005112	134006158	1.13079	0.164289	-3.67439	ENSMUSG00000037306	Man1c1	0.942857	0.0341482	0.00306748	III
chr4	134525208	134526750	0.837114	0.0749042	-1.09873	ENSMUSG00000037306	Man1c1	0.885714	0.0425022	0.0291411	III
chr4	134618468	134620142	2.93826	2.13879	-0.28382	ENSMUSG00000037306	Man1c1	0.942857	0.0330534	0.0053681	III
chr4	134623167	134625379	2.21585	1.0679	-2.42093	ENSMUSG00000037306	Man1c1	0.885714	0.0425022	0.0291411	III
chr4	134637172	134638737	1.93495	0.395519	-4.17002	ENSMUSG00000037306	Man1c1	0.942857	0.0330534	0.0053681	III
chr4	134837673	134839375	1.37943	0.384073	-2.14695	ENSMUSG00000050890	Pdik1l	0.885714	0.0420208	0.0268405	III
chr4	134925846	134927546	0.683873	0.383528	-0.732228	ENSMUSG00000050890	Pdik1l	0.942857	0.0312455	0.00230061	III
chr4	136139614	136141394	2.51103	1.55537	-0.963307	ENSMUSG00000051351	Zfp46	0.885714	0.0425022	0.0291411	III
chr4	139168659	139169798	3.39357	3.08002	2.09557	ENSMUSG00000028743	Akr7a5	0.885714	0.0407898	0.0153374	III
chr4	139187262	139189307	2.6304	1.7504	-0.187235	ENSMUSG00000028743	Akr7a5	1	0.0258187	0	III
chr4	139195228	139197155	1.08555	0.320656	-1.23918	ENSMUSG00000028743	Akr7a5	1	0.0258187	0	III
chr4	139201192	139202605	1.0007	0.721978	-0.1275	ENSMUSG00000028743	Akr7a5	1	0.0258187	0	III
chr4	139207619	139210079	1.82739	1.16046	-0.238551	ENSMUSG00000028743	Akr7a5	0.942857	0.0329297	0.00613497	III
chr4	139258400	139260042	0.638855	-0.159667	-1.41864	ENSMUSG00000028743	Akr7a5	1	0.0258187	0	III
chr4	140765868	140767001	1.40115	0.890167	-1.02135	ENSMUSG00000028927	Padi2	0.942857	0.0347873	0.00306748	III
chr4	140868427	140870047	0.674088	0.486722	-0.249754	ENSMUSG00000078234	Klhdc7a	0.942857	0.0159987	0.000766871	III
chr4	140944316	140946091	2.47884	1.99627	0.798544	ENSMUSG00000028927	Padi2	0.885714	0.0421913	0.0222393	III
chr4	140964575	140965642	2.30263	1.28298	-0.228313	ENSMUSG00000028927	Padi2	0.885714	0.0421913	0.0222393	III
chr4	141156781	141158675	2.49833	1.41437	0.0637237	ENSMUSG00000028917	Plekhm2	0.942857	0.0330534	0.0053681	III
chr4	141158884	141162273	2.05769	1.18836	-0.656333	ENSMUSG00000028917	Plekhm2	1	0.0258187	0	III
chr4	141163601	141165329	1.01408	0.483667	-1.50268	ENSMUSG00000040761	Spen	0.942857	0.0317608	0.00153374	III
chr4	141209677	141211388	3.67384	2.96809	1.80423	ENSMUSG00000028917	Plekhm2	0.942857	0.0330534	0.0053681	III
chr4	141454128	141455610	2.62016	2.45654	2.11957	ENSMUSG00000028917	Plekhm2	0.885714	0.0217182	0.0053681	III
chr4	141506318	141507403	4.23282	3.72329	2.44126	ENSMUSG00000028917	Plekhm2	1	0.0258187	0	III
chr4	141655004	141657178	1.34197	0.818214	-0.530185	ENSMUSG00000006219	Fblim1	0.942857	0.0351524	0.0053681	III
chr4	141669652	141672759	2.51767	1.96081	0.529287	ENSMUSG00000028917	Plekhm2	1	0.0258187	0	III
chr4	141718466	141720335	2.16401	1.12464	-0.545528	ENSMUSG00000006219	Fblim1	0.885714	0.0442699	0.0207055	III
chr4	141765745	141767776	1.50623	0.645656	-2.47308	ENSMUSG00000028917	Plekhm2	1	0.0258187	0	III
chr4	144897015	144898966	1.51174	0.640843	-1.36823	ENSMUSG00000066026	Dhrs3	0.885714	0.0447062	0.0276074	III
chr4	144905282	144908231	2.59998	1.55152	-0.352942	ENSMUSG00000066026	Dhrs3	0.942857	0.0333083	0.00920245	III
chr4	144977057	144978385	2.10832	1.05872	-0.609204	ENSMUSG00000066026	Dhrs3	0.942857	0.0333083	0.00920245	III
chr4	144978959	144983876	2.70937	2.07986	1.21444	ENSMUSG00000066026	Dhrs3	0.942857	0.0333083	0.00920245	III
chr4	144994926	144996932	3.08484	2.27386	1.01099	ENSMUSG00000066026	Dhrs3	0.942857	0.0333083	0.00920245	III
chr4	144997416	144999551	2.60767	2.209	0.929594	ENSMUSG00000066026	Dhrs3	0.942857	0.0333083	0.00920245	III
chr4	145012435	145014336	1.38379	0.512569	-1.72133	ENSMUSG00000066026	Dhrs3	0.942857	0.0333083	0.00920245	III
chr4	145016438	145020270	2.3976	1.78022	0.253343	ENSMUSG00000066026	Dhrs3	0.942857	0.0333083	0.00920245	III
chr4	145024525	145027472	1.45784	0.585659	-1.30915	ENSMUSG00000066026	Dhrs3	0.942857	0.0333083	0.00920245	III
chr4	145096155	145097911	2.62925	1.39667	-0.300878	ENSMUSG00000066026	Dhrs3	1	0.0256123	0	III
chr4	145111131	145112576	0.938497	-0.117197	-2.66272	ENSMUSG00000066026	Dhrs3	0.885714	0.0420208	0.0268405	III
chr4	145232971	145234198	4.13981	3.62361	1.78969	ENSMUSG00000066026	Dhrs3	0.942857	0.0333083	0.00920245	III
chr4	149048930	149050773	0.645888	-0.0063207	-2.28509	ENSMUSG00000028989	Angptl7	0.985611	0.0261434	0.000766871	III
chr4	150011171	150014263	2.27062	1.51246	-0.265528	ENSMUSG00000047875	Gpr157	0.942857	0.0333083	0.00920245	III
chr4	150063653	150065285	2.47472	1.98953	1.07635	ENSMUSG00000047875	Gpr157	0.942857	0.0333083	0.00920245	III
chr4	154932149	154936038	2.13713	1.77973	1.2808	ENSMUSG00000029060	Mib2	0.942857	0.0317868	0.00306748	III
chr4	155115812	155117532	1.55478	0.956083	-0.43043	ENSMUSG00000029070	Mxra8	0.985611	0.0273396	0.00460123	III
chr4	155161023	155163791	1.12493	0.91343	0.623219	ENSMUSG00000029060	Mib2	0.885714	0.0217182	0.0053681	III
chr4	155235197	155236485	4.33745	3.91294	2.66911	ENSMUSG00000084845	Tmem240	1	0.0244505	0	III
chr4	19672388	19674368	2.34598	0.856196	-1.89851	ENSMUSG00000028229	Rmdn1	1	0.0255251	0	III
chr4	19680902	19682965	0.631699	-0.241053	-1.51754	ENSMUSG00000028229	Rmdn1	0.942857	0.0333083	0.00920245	III
chr4	19703233	19704994	1.45046	-0.0607136	-3.58478	ENSMUSG00000028229	Rmdn1	0.942857	0.0333083	0.00920245	III
chr4	19837478	19839360	1.81522	0.514452	-2.13494	ENSMUSG00000028229	Rmdn1	0.942857	0.0333083	0.00920245	III
chr4	19848701	19849986	1.93972	0.881135	-3.40655	ENSMUSG00000028229	Rmdn1	0.942857	0.0333083	0.00920245	III
chr4	19853482	19857349	3.11925	1.62984	-2.09902	ENSMUSG00000028229	Rmdn1	0.942857	0.0333083	0.00920245	III
chr4	19871157	19874849	3.04982	1.71626	-2.54306	ENSMUSG00000028238	Atp6v0d2	1	0.0256123	0	III
chr4	19897292	19901283	2.54328	1.35869	-2.19577	ENSMUSG00000028238	Atp6v0d2	1	0.0256123	0	III
chr4	34885819	34887764	1.71807	1.30643	0.482876	ENSMUSG00000028295	Smim8	0.885714	0.0217182	0.0053681	III
chr4	40363619	40365427	0.331981	-0.629844	-1.83676	ENSMUSG00000028407	Smim27	0.885714	0.0447062	0.0276074	III
chr4	40815020	40816351	1.23445	0.814681	-0.141299	ENSMUSG00000028419	Chmp5	0.771429	0.0394289	0.0291411	III
chr4	40838953	40841532	1.37889	0.462781	-1.27859	ENSMUSG00000028413	B4galt1	0.942857	0.0345146	0.00613497	III
chr4	41358018	41359799	1.11536	0.941992	0.337292	ENSMUSG00000036078	Sigmar1	1	0.00515487	0	III
chr4	41628197	41629474	0.982508	-0.0882268	-3.03015	ENSMUSG00000028436	Dcaf12	1	0.0255251	0	III
chr4	45452385	45453522	1.88761	1.31917	-0.0264624	ENSMUSG00000035601	Trmt10b	0.942857	0.0317608	0.00153374	III
chr4	45486942	45488827	2.51495	1.93131	0.260717	ENSMUSG00000035601	Trmt10b	0.942857	0.0333083	0.00920245	III
chr4	45489153	45490476	1.87828	1.35944	0.141769	ENSMUSG00000035601	Trmt10b	0.942857	0.0317608	0.00153374	III
chr4	45980962	45982155	0.317087	-0.0300024	-0.532934	ENSMUSG00000028327	Stra6l	0.771429	0.0384237	0.0283742	III
chr4	46085304	46088108	1.77078	0.267002	-4.01363	ENSMUSG00000035601	Trmt10b	0.885714	0.0421913	0.0222393	III
chr4	46484968	46486608	1.24832	0.994236	0.273547	ENSMUSG00000035495	Tstd2	1	0.0236952	0	III
chr4	47260349	47261456	2.31467	1.41351	-0.178196	ENSMUSG00000028344	Invs	0.885714	0.0425022	0.0291411	III
chr4	47293306	47294893	2.03942	1.47669	0.0505794	ENSMUSG00000028339	Col15a1	0.880406	0.043135	0.0391104	III
chr4	47313208	47316630	1.79171	0.886257	-0.861986	ENSMUSG00000028344	Invs	0.885714	0.0425022	0.0291411	III
chr4	47318184	47320894	1.38203	0.478009	-0.74604	ENSMUSG00000028344	Invs	0.885714	0.0425022	0.0291411	III
chr4	48108513	48109526	0.870642	-0.1309	-1.41377	ENSMUSG00000028344	Invs	0.942857	0.0176338	0.000766871	III
chr4	5724626	5726242	1.1188	-1.42985	-8.12437	ENSMUSG00000049119	Fam110b	0.885714	0.0425022	0.0291411	III
chr4	63204792	63205896	0.428903	-0.49044	-2.6219	ENSMUSG00000039105	Atp6v1g1	0.942857	0.0333083	0.00920245	III
chr4	6335605	6336817	1.14484	0.341086	-0.854597	ENSMUSG00000049119	Fam110b	0.942857	0.0329297	0.00613497	III
chr4	63399073	63400841	2.71862	2.25667	1.40353	ENSMUSG00000039105	Atp6v1g1	0.942857	0.0333083	0.00920245	III
chr4	63561234	63563176	2.51374	1.91251	0.770283	ENSMUSG00000039105	Atp6v1g1	0.885714	0.0408385	0.0199387	III
chr4	6368473	6369473	2.17121	1.15124	-0.438788	ENSMUSG00000049119	Fam110b	0.942857	0.0329297	0.00613497	III
chr4	6382684	6384903	2.02796	1.13133	-0.0946508	ENSMUSG00000049119	Fam110b	0.885714	0.0425022	0.0291411	III
chr4	6413893	6416966	1.8761	0.527459	-1.17062	ENSMUSG00000049119	Fam110b	0.885714	0.0425022	0.0291411	III
chr4	88705705	88708606	1.78966	0.241832	-3.25161	ENSMUSG00000070923	Klhl9	1	0.0258187	0	III
chr4	88726190	88727747	0.459472	-0.466763	-2.67937	ENSMUSG00000070923	Klhl9	0.942857	0.0317868	0.00306748	III
chr4	95302934	95304320	0.905691	0.752142	0.409142	ENSMUSG00000028573	Fggy	0.885714	0.0398705	0.0145706	III
chr5	102496431	102497645	0.656158	0.162875	-1.38736	ENSMUSG00000057315	Arhgap24	0.771429	0.0409573	0.0230892	III
chr5	104957576	104959415	1.14603	0.508663	-0.91886	ENSMUSG00000097392	Thoc2l	1	0.030586	0	III
chr5	107965730	107967887	2.40148	1.91567	1.10263	ENSMUSG00000033540	Idua	0.828571	0.0352082	0.0167197	III
chr5	110970100	110971467	0.823555	-0.797155	-3.82346	ENSMUSG00000043510	Hscb	0.885714	0.0494333	0.0262739	III
chr5	111115128	111116655	1.48598	0.722294	-1.35862	ENSMUSG00000043510	Hscb	0.885714	0.0494333	0.0262739	III
chr5	112950171	112952418	1.0331	0.0455901	-1.62304	ENSMUSG00000072720	Myo18b	0.927634	0.0404366	0.0159236	III
chr5	114596845	114599239	2.25931	1.23858	-0.125783	ENSMUSG00000011884	Gltp	0.942857	0.0379664	0.00398089	III
chr5	114666712	114667844	1.36468	-0.0867657	-2.19445	ENSMUSG00000011884	Gltp	0.942857	0.0379664	0.00398089	III
chr5	114680224	114682568	2.09681	0.655282	-1.8709	ENSMUSG00000011884	Gltp	0.942857	0.0379664	0.00398089	III
chr5	114698361	114699455	3.00182	2.1862	-0.56656	ENSMUSG00000011884	Gltp	0.942857	0.0379664	0.00398089	III
chr5	114805176	114807089	1.79163	1.23198	-0.660849	ENSMUSG00000046562	Unc119b	0.942857	0.039072	0.00159236	III
chr5	114891493	114893335	0.68573	0.295048	-0.571564	ENSMUSG00000011884	Gltp	0.942857	0.0354389	0.00159236	III
chr5	115332991	115334735	1.79212	1.05785	-0.662576	ENSMUSG00000011884	Gltp	0.942857	0.0379664	0.00398089	III
chr5	115336152	115337787	0.908519	-1.42884	-7.6651	ENSMUSG00000029535	Triap1	0.942857	0.0392381	0.00398089	III
chr5	115634415	115635888	0.423406	-0.192392	-1.58043	ENSMUSG00000029364	Wsb2	0.942857	0.039072	0.00159236	III
chr5	117133347	117134564	3.5542	3.26055	2.20765	ENSMUSG00000029364	Wsb2	0.942857	0.039072	0.00159236	III
chr5	117136683	117139630	1.34726	0.598379	-0.649487	ENSMUSG00000029364	Wsb2	1	0.0297694	0	III
chr5	117156792	117157800	1.37108	0.486664	-0.706436	ENSMUSG00000029364	Wsb2	0.942857	0.0362407	0.00636943	III
chr5	117181126	117182597	1.71782	-0.0405472	-2.90499	ENSMUSG00000029364	Wsb2	1	0.0297694	0	III
chr5	117360656	117361754	-0.0810545	-0.289993	-0.945394	ENSMUSG00000066894	Vsig10	0.942857	0.0391651	0.00557325	III
chr5	117372574	117375980	1.62996	1.30131	0.581887	ENSMUSG00000029364	Wsb2	0.942857	0.039072	0.00159236	III
chr5	122143652	122147262	3.2038	2.72549	1.79328	ENSMUSG00000029469	Ift81	0.942857	0.0379664	0.00398089	III
chr5	122394287	122397295	1.87769	1.25422	-0.281708	ENSMUSG00000038569	Rad9b	0.942857	0.0392381	0.00398089	III
chr5	122546715	122548488	0.912405	-0.196572	-2.02851	ENSMUSG00000029469	Ift81	0.942857	0.0379664	0.00398089	III
chr5	122602197	122603229	0.644003	0.434088	-0.0509768	ENSMUSG00000029469	Ift81	0.885714	0.0476496	0.0214968	III
chr5	122667683	122670007	1.67983	-0.117316	-7.049	ENSMUSG00000029469	Ift81	0.942857	0.0379664	0.00398089	III
chr5	123397211	123398838	3.38004	2.7969	1.09122	ENSMUSG00000023707	Ogfod2	0.885714	0.0476496	0.0214968	III
chr5	127608120	127609472	1.6301	1.15942	0.363683	ENSMUSG00000029416	Slc15a4	0.885714	0.0479181	0.0183121	III
chr5	127609726	127612135	3.71025	3.14958	1.53228	ENSMUSG00000029416	Slc15a4	0.885714	0.0479181	0.0183121	III
chr5	134232473	134238038	1.96678	1.7313	1.03902	ENSMUSG00000040557	Mettl27	0.942857	0.039072	0.00159236	III
chr5	134341484	134343470	1.06753	0.102514	-1.729	ENSMUSG00000040557	Mettl27	0.942857	0.0392381	0.00398089	III
chr5	134610429	134612838	2.28168	1.70675	0.448344	ENSMUSG00000040557	Mettl27	1	0.0297694	0	III
chr5	135467743	135470248	2.57196	2.20973	0.966076	ENSMUSG00000004814	Ccl24	0.942857	0.0392381	0.00398089	III
chr5	137850214	137851474	0.490769	0.0584023	-0.951862	ENSMUSG00000049285	Mblac1	0.942857	0.0406701	0.00557325	III
chr5	137882258	137883917	1.61916	1.20348	-0.0975533	ENSMUSG00000049285	Mblac1	0.885714	0.049383	0.0191083	III
chr5	139160279	139161378	0.620408	-1.55094	-7.37792	ENSMUSG00000025856	Pdgfa	0.828571	0.0349893	0.0119427	III
chr5	139363935	139365576	3.19968	2.61007	0.829225	ENSMUSG00000025856	Pdgfa	0.942857	0.0379664	0.00398089	III
chr5	139365965	139367171	2.51654	2.08343	0.864832	ENSMUSG00000025856	Pdgfa	1	0.0308239	0	III
chr5	139382204	139383419	2.09939	1.61675	0.707949	ENSMUSG00000025856	Pdgfa	1	0.0308239	0	III
chr5	139397222	139398782	1.04743	0.103548	-1.96641	ENSMUSG00000025856	Pdgfa	0.942857	0.0379664	0.00398089	III
chr5	139407779	139410496	2.85412	2.34884	1.15773	ENSMUSG00000025856	Pdgfa	1	0.0308239	0	III
chr5	139464303	139465870	3.01234	2.0752	-0.736351	ENSMUSG00000025856	Pdgfa	0.942857	0.0379664	0.00398089	III
chr5	140500856	140503331	0.786273	0.222132	-0.918195	ENSMUSG00000036687	Tmem184a	0.880406	0.0479753	0.0350318	III
chr5	140731060	140732104	0.864911	-0.0235402	-1.1342	ENSMUSG00000050022	Amz1	0.942857	0.0392381	0.00398089	III
chr5	140732590	140734373	1.89145	1.24177	-1.03813	ENSMUSG00000000149	Gna12	0.942857	0.0379664	0.00398089	III
chr5	140764151	140765820	4.01568	3.2736	1.44495	ENSMUSG00000000149	Gna12	0.942857	0.0379664	0.00398089	III
chr5	140766414	140768698	2.27712	1.32097	-0.333264	ENSMUSG00000000149	Gna12	0.942857	0.0379664	0.00398089	III
chr5	140813648	140816318	0.971278	-0.152213	-1.77897	ENSMUSG00000050022	Amz1	1	0.0290845	0	III
chr5	141080281	141081367	2.9729	1.82616	0.234737	ENSMUSG00000000149	Gna12	0.942857	0.0379664	0.00398089	III
chr5	142931168	142932791	1.9851	1.74401	0.758225	ENSMUSG00000046658	Zfp316	0.885714	0.049383	0.0191083	III
chr5	146804786	146807245	2.39638	1.73735	-0.740492	ENSMUSG00000029640	Usp12	0.885714	0.049383	0.0191083	III
chr5	147470557	147471591	0.896468	0.450756	-0.289583	ENSMUSG00000029650	Slc46a3	0.942857	0.0392381	0.00398089	III
chr5	147541489	147543279	2.19234	0.911603	-0.764811	ENSMUSG00000029650	Slc46a3	0.942857	0.0392381	0.00398089	III
chr5	147910985	147912891	1.59771	-0.0707631	-2.12909	ENSMUSG00000029650	Slc46a3	0.942857	0.0392381	0.00398089	III
chr5	149234880	149236063	1.45157	0.602975	-0.938994	ENSMUSG00000001687	Ubl3	0.885714	0.0479181	0.0183121	III
chr5	149245177	149248893	2.17177	1.89867	0.806925	ENSMUSG00000041298	Katnal1	0.885714	0.049383	0.0191083	III
chr5	20680494	20682236	1.90801	1.25591	-0.396973	ENSMUSG00000045435	Tmem60	0.885714	0.0479181	0.0183121	III
chr5	30650719	30651790	3.16006	2.55446	0.718143	ENSMUSG00000013622	Atraid	0.885714	0.0494333	0.0262739	III
chr5	30848750	30850732	0.835745	0.495606	-0.134618	ENSMUSG00000013622	Atraid	0.942857	0.0379664	0.00398089	III
chr5	32121557	32123448	1.81992	1.7323	1.60625	ENSMUSG00000079562	Maea	0.885714	0.0135621	0.00318471	III
chr5	34229951	34232956	1.8743	0.953833	-0.951365	ENSMUSG00000037235	Mxd4	0.885714	0.0479181	0.0183121	III
chr5	34233124	34234254	2.68794	1.81462	-0.393318	ENSMUSG00000037235	Mxd4	0.942857	0.0362407	0.00636943	III
chr5	34237708	34239673	2.76536	1.41072	-3.78937	ENSMUSG00000037235	Mxd4	0.942857	0.0392381	0.00398089	III
chr5	34241574	34245349	3.18802	2.18754	-0.128591	ENSMUSG00000037235	Mxd4	0.942857	0.0392381	0.00398089	III
chr5	34253733	34255605	1.2082	-2.24076	-12.0533	ENSMUSG00000037235	Mxd4	0.927634	0.0426355	0.00955414	III
chr5	34486834	34487918	2.26899	0.727733	-3.5569	ENSMUSG00000037235	Mxd4	0.942857	0.0392381	0.00398089	III
chr5	34500186	34502011	2.54347	2.05421	1.10239	ENSMUSG00000037235	Mxd4	0.885714	0.0479181	0.0183121	III
chr5	34530974	34532730	2.46119	1.84972	0.717182	ENSMUSG00000037235	Mxd4	0.942857	0.0392381	0.00398089	III
chr5	34535103	34536900	3.92432	3.67004	2.77944	ENSMUSG00000037235	Mxd4	0.885714	0.0479181	0.0183121	III
chr5	34537317	34540291	1.64545	1.32424	0.737618	ENSMUSG00000037235	Mxd4	0.885714	0.0479181	0.0183121	III
chr5	35671687	35674264	1.11829	0.615533	-0.128209	ENSMUSG00000055302	Mrfap1	0.942857	0.039072	0.00159236	III
chr5	36573909	36574993	2.97468	2.48211	0.749539	ENSMUSG00000055302	Mrfap1	0.942857	0.039072	0.00159236	III
chr5	64029185	64031036	1.37236	0.91004	0.0294666	ENSMUSG00000047881	Rell1	0.942857	0.035789	0.00477707	III
chr5	64238872	64242568	1.54966	1.09028	0.1289	ENSMUSG00000047881	Rell1	0.942857	0.0379664	0.00398089	III
chr5	64295428	64300247	1.44782	0.732155	-0.821812	ENSMUSG00000047881	Rell1	0.942857	0.0379664	0.00398089	III
chr5	64325552	64328200	1.30867	-2.3864	-7.62969	ENSMUSG00000047881	Rell1	0.885714	0.0263958	0.00477707	III
chr5	64341551	64343170	3.83114	3.37769	2.45697	ENSMUSG00000047881	Rell1	0.942857	0.0379664	0.00398089	III
chr5	64343616	64345613	2.93027	2.27649	1.3936	ENSMUSG00000047881	Rell1	0.942857	0.0379664	0.00398089	III
chr5	64380102	64382634	3.1563	2.78694	1.85017	ENSMUSG00000047881	Rell1	0.942857	0.0379664	0.00398089	III
chr5	64409956	64411647	2.86311	2.17534	0.948897	ENSMUSG00000047881	Rell1	0.942857	0.0379664	0.00398089	III
chr5	64701149	64702742	2.00973	1.79809	1.07314	ENSMUSG00000060512	0610040J01Rik	0.885714	0.0495967	0.0199045	III
chr5	64769127	64770257	0.457329	-0.614411	-2.56336	ENSMUSG00000047881	Rell1	0.942857	0.0379664	0.00398089	III
chr5	64780067	64781881	2.60673	1.95269	-0.139409	ENSMUSG00000047881	Rell1	0.885714	0.0494333	0.0262739	III
chr5	64922394	64923968	1.87603	1.11423	0.168757	ENSMUSG00000047881	Rell1	0.885714	0.0458567	0.0230892	III
chr5	66076501	66078351	1.71851	1.16981	0.421378	ENSMUSG00000029207	Apbb2	0.942857	0.0379664	0.00398089	III
chr5	66278766	66280555	1.19599	0.324754	-1.4811	ENSMUSG00000029207	Apbb2	0.942857	0.0379664	0.00398089	III
chr5	73546812	73549324	1.37932	-1.44476	-6.36417	ENSMUSG00000029156	Sgcb	0.942857	0.037154	0.00716561	III
chr5	76953851	76955427	0.273117	-0.232869	-1.74315	ENSMUSG00000062960	Kdr	0.942857	0.0376787	0.00159236	III
chr5	8807028	8808085	2.79759	2.3454	0.71288	ENSMUSG00000003623	Crot	0.885714	0.049383	0.0191083	III
chr5	9086283	9088069	2.26097	1.89575	1.29244	ENSMUSG00000003623	Crot	0.885714	0.049383	0.0191083	III
chr5	92098172	92099298	2.14126	1.63878	0.73644	ENSMUSG00000029426	Scarb2	0.885714	0.049383	0.0191083	III
chr5	92465696	92468888	1.54841	0.506129	-1.21299	ENSMUSG00000029426	Scarb2	0.942857	0.0379664	0.00398089	III
chr5	96176263	96177847	0.99403	0.328592	-0.947401	ENSMUSG00000029484	Anxa3	0.942857	0.0376787	0.00159236	III
chr5	96220963	96222502	2.14319	1.949	1.59573	ENSMUSG00000034663	Bmp2k	0.885714	0.0271307	0.00796178	III
chr5	97960940	97962864	1.10896	1.04428	0.917051	ENSMUSG00000034663	Bmp2k	0.6	0.0439689	0.0485669	III
chr5	97965304	97967103	0.96048	-0.282473	-2.24118	ENSMUSG00000029484	Anxa3	0.885714	0.0479181	0.0183121	III
chr6	113628920	113631437	1.8175	-0.033154	-4.38922	ENSMUSG00000030286	Emc3	1	0.0273912	0	III
chr6	113712811	113715412	1.2967	0.800931	0.0477262	ENSMUSG00000033940	Brk1	0.942857	0.036816	0.00718778	III
chr6	119359593	119361226	1.77303	0.710314	-1.00874	ENSMUSG00000007827	Ankrd26	1	0.0287204	0	III
chr6	120782914	120784687	0.830023	-0.106759	-2.79039	ENSMUSG00000058979	Hdhd5	0.942857	0.036816	0.00718778	III
chr6	122758031	122759757	1.21256	0.485607	-0.810377	ENSMUSG00000003154	Foxj2	0.942857	0.0363164	0.00628931	III
chr6	122892421	122893509	0.423681	-1.15521	-6.47536	ENSMUSG00000003154	Foxj2	0.828571	0.0343324	0.0215633	III
chr6	123122306	123124547	3.79362	3.42047	2.42515	ENSMUSG00000005069	Pex5	1	0.0289588	0	III
chr6	123252173	123253821	3.54173	3.14534	2.18301	ENSMUSG00000005069	Pex5	0.942857	0.036816	0.00718778	III
chr6	124358956	124360170	1.80359	-0.0291085	-6.83886	ENSMUSG00000003154	Foxj2	0.942857	0.0357807	0.00359389	III
chr6	124373799	124376376	3.55817	2.79181	1.15813	ENSMUSG00000005069	Pex5	0.942857	0.036816	0.00718778	III
chr6	124720346	124722066	0.694749	0.137231	-0.603541	ENSMUSG00000003154	Foxj2	0.942857	0.0363164	0.00628931	III
chr6	124817161	124818965	1.13744	1.07924	0.998786	ENSMUSG00000023191	P3h3	0.714286	0.0185872	0.017071	III
chr6	124833907	124835626	3.11781	2.64371	1.28783	ENSMUSG00000030120	Mlf2	0.942857	0.0357807	0.00359389	III
chr6	124897820	124899381	2.35744	1.97079	0.656614	ENSMUSG00000023191	P3h3	0.942857	0.0354869	0.00179695	III
chr6	124900025	124902228	3.31321	2.65994	1.07477	ENSMUSG00000030120	Mlf2	1	0.0287204	0	III
chr6	125070989	125072962	2.20419	1.54269	0.568652	ENSMUSG00000030120	Mlf2	1	0.0287204	0	III
chr6	125092202	125093297	0.269765	-0.00834815	-0.430246	ENSMUSG00000023439	Gnb3	0.771429	0.0404624	0.0242588	III
chr6	125251749	125252899	1.56325	0.658001	-2.21807	ENSMUSG00000030342	Cd9	1	0.0287204	0	III
chr6	125366283	125369499	1.12843	0.697787	-0.315007	ENSMUSG00000001930	Vwf	0.942857	0.0354869	0.00179695	III
chr6	134530599	134532446	2.23773	0.751874	-4.96817	ENSMUSG00000030201	Lrp6	0.942857	0.0357807	0.00359389	III
chr6	134538613	134540760	2.05084	0.54801	-4.87695	ENSMUSG00000030201	Lrp6	0.942857	0.0357807	0.00359389	III
chr6	134558428	134559698	2.52574	0.942964	-1.73652	ENSMUSG00000030201	Lrp6	0.942857	0.0371336	0.00808625	III
chr6	135167459	135168520	1.92517	1.6358	1.22905	ENSMUSG00000030206	Gsg1	0.828571	0.0319997	0.0224618	III
chr6	135295201	135297294	1.93797	0.877533	-1.91925	ENSMUSG00000030208	Emp1	0.942857	0.036816	0.00718778	III
chr6	135349608	135351094	0.871351	-0.377639	-2.62654	ENSMUSG00000030208	Emp1	0.885714	0.0454777	0.0278527	III
chr6	13601069	13602574	0.879588	0.218455	-0.845886	ENSMUSG00000052419	2610001J05Rik	0.828571	0.032747	0.0179695	III
chr6	136542650	136544030	0.997403	0.443947	-1.78677	ENSMUSG00000030213	Atf7ip	0.885714	0.0461239	0.0251572	III
chr6	13690838	13692018	0.477409	0.210892	-0.812516	ENSMUSG00000052419	2610001J05Rik	0.885714	0.045272	0.0242588	III
chr6	145121524	145122711	4.12153	3.83418	2.92669	ENSMUSG00000030256	Bhlhe41	0.942857	0.0354869	0.00179695	III
chr6	145275622	145277376	2.03612	1.7956	0.970773	ENSMUSG00000030256	Bhlhe41	0.885714	0.0438931	0.0161725	III
chr6	145801849	145803900	2.2006	1.06601	-1.11337	ENSMUSG00000030256	Bhlhe41	1	0.0287204	0	III
chr6	146013693	146015568	1.55975	0.354849	-1.16651	ENSMUSG00000030256	Bhlhe41	0.942857	0.0357807	0.00359389	III
chr6	16883129	16884296	1.8764	1.20698	0.311046	ENSMUSG00000041390	Mdfic	0.942857	0.036816	0.00718778	III
chr6	16891049	16892326	3.60245	2.71357	1.25982	ENSMUSG00000041390	Mdfic	0.942857	0.036816	0.00718778	III
chr6	21954686	21956091	1.79583	1.59555	1.20228	ENSMUSG00000029669	Tspan12	0.885714	0.0444561	0.015274	III
chr6	22390264	22391384	1.38196	0.760637	-0.495604	ENSMUSG00000062980	Cped1	0.885714	0.0454777	0.0278527	III
chr6	30053110	30054142	1.32368	0.766581	-0.680735	ENSMUSG00000029772	Ahcyl2	1	0.0289588	0	III
chr6	30299731	30302207	1.99814	0.205246	-2.56063	ENSMUSG00000004285	Atp6v1f	0.942857	0.0351934	0.00449236	III
chr6	31803408	31805323	1.21364	0.852992	0.0493055	ENSMUSG00000018999	Slc35b4	0.942857	0.0357807	0.00359389	III
chr6	32479120	32480143	1.63658	0.328097	-1.52494	ENSMUSG00000001642	Akr1b3	0.942857	0.0363164	0.00628931	III
chr6	33515262	33516987	1.34528	0.440376	-1.01958	ENSMUSG00000018999	Slc35b4	0.942857	0.0357807	0.00359389	III
chr6	3424725	3428279	0.839975	0.456521	-0.159364	ENSMUSG00000029759	Pon3	0.942857	0.0177237	0	III
chr6	34367997	34369308	2.92457	0.530131	-2.87244	ENSMUSG00000018999	Slc35b4	0.942857	0.0357807	0.00359389	III
chr6	3462303	3463947	1.43097	0.62904	-1.02843	ENSMUSG00000029759	Pon3	0.942857	0.036816	0.00718778	III
chr6	34871006	34873659	1.34078	-0.196536	-5.69504	ENSMUSG00000057137	Tmem140	0.885714	0.0454777	0.0278527	III
chr6	34901731	34903013	0.597768	-0.247066	-2.12422	ENSMUSG00000057137	Tmem140	0.885714	0.0454777	0.0278527	III
chr6	34906072	34908775	2.0045	1.4313	-0.629646	ENSMUSG00000057137	Tmem140	0.942857	0.0363012	0.00539084	III
chr6	38709504	38711397	1.02882	0.477626	-1.32335	ENSMUSG00000029924	Slc37a3	0.885714	0.0438931	0.0161725	III
chr6	38869724	38872422	1.78721	1.21023	-0.349059	ENSMUSG00000029924	Slc37a3	1	0.0287204	0	III
chr6	38918647	38919815	4.47811	3.85101	2.58215	ENSMUSG00000029924	Slc37a3	1	0.0287204	0	III
chr6	38937852	38939600	3.03719	2.64291	1.73141	ENSMUSG00000029924	Slc37a3	0.942857	0.0371336	0.00808625	III
chr6	39372144	39373717	1.2845	0.853675	-0.082828	ENSMUSG00000029924	Slc37a3	0.942857	0.0354869	0.00179695	III
chr6	39447228	39448885	1.86211	1.57417	0.953944	ENSMUSG00000029923	Rab19	1	0.0280953	0	III
chr6	39526297	39528669	1.19223	0.661411	-1.50098	ENSMUSG00000029924	Slc37a3	0.942857	0.0354869	0.00179695	III
chr6	39529579	39530684	0.639561	-0.0749742	-2.4968	ENSMUSG00000029922	Mkrn1	0.942857	0.0363012	0.00539084	III
chr6	39537801	39540452	0.995865	0.341483	-0.9488	ENSMUSG00000029924	Slc37a3	0.942857	0.0354869	0.00179695	III
chr6	43408541	43409713	1.76161	0.78123	-1.84287	ENSMUSG00000029735	Tpk1	0.885714	0.0466887	0.0287511	III
chr6	48578811	48580311	1.69997	0.620486	-0.974077	ENSMUSG00000029816	Gpnmb	0.942857	0.036816	0.00718778	III
chr6	48830004	48831570	2.19271	1.46139	-0.353297	ENSMUSG00000029816	Gpnmb	0.942857	0.036816	0.00718778	III
chr6	4893311	4894480	1.0233	0.830785	0.246883	ENSMUSG00000029759	Pon3	0.885714	0.0235381	0.00539084	III
chr6	49011681	49014141	2.65416	1.97055	0.693235	ENSMUSG00000029816	Gpnmb	0.942857	0.036816	0.00718778	III
chr6	49020593	49021882	0.635521	0.42316	-0.284651	ENSMUSG00000025821	Zfp282	0.942857	0.0354869	0.00179695	III
chr6	49030304	49032481	1.37378	0.353912	-1.24512	ENSMUSG00000029816	Gpnmb	0.942857	0.036816	0.00718778	III
chr6	49207751	49209302	0.73747	0.319784	-0.693128	ENSMUSG00000029816	Gpnmb	0.942857	0.036816	0.00718778	III
chr6	4976969	4979388	0.70066	0.233417	-1.09573	ENSMUSG00000029759	Pon3	0.942857	0.036816	0.00718778	III
chr6	5006073	5007107	0.824741	0.15007	-2.25585	ENSMUSG00000029759	Pon3	1	0.0275126	0	III
chr6	5338466	5340383	1.50093	1.02381	-0.538493	ENSMUSG00000029759	Pon3	1	0.0275126	0	III
chr6	53706801	53707866	3.23396	3.02041	2.57298	ENSMUSG00000053007	Creb5	0.885714	0.0466887	0.0287511	III
chr6	54142601	54144482	2.12872	1.54169	0.472707	ENSMUSG00000004633	Chn2	0.942857	0.036816	0.00718778	III
chr6	54162120	54163775	1.83348	1.04387	-0.934117	ENSMUSG00000004633	Chn2	0.942857	0.036816	0.00718778	III
chr6	54810981	54812519	2.50024	1.75571	-0.548667	ENSMUSG00000005225	Plekha8	0.942857	0.036816	0.00718778	III
chr6	54951878	54953051	0.774661	0.281539	-0.450983	ENSMUSG00000005225	Plekha8	1	0.02834	0	III
chr6	57764680	57766750	2.08838	1.58656	0.855383	ENSMUSG00000029781	Fkbp9	0.942857	0.0371336	0.00808625	III
chr6	57773224	57775071	0.154306	-0.663827	-2.657	ENSMUSG00000029781	Fkbp9	1	0.0287204	0	III
chr6	59184595	59186268	1.66801	1.55547	1.22873	ENSMUSG00000071893	Vmn1r4	0.942857	0.0177237	0	III
chr6	65113526	65115959	0.883456	-0.271518	-3.81341	ENSMUSG00000029919	Hpgds	0.942857	0.036816	0.00718778	III
chr6	65140124	65141329	1.14494	0.0757272	-1.24759	ENSMUSG00000029919	Hpgds	0.828571	0.0349304	0.0251572	III
chr6	65164427	65166657	2.76473	2.15847	-0.311167	ENSMUSG00000029919	Hpgds	0.885714	0.0452645	0.0224618	III
chr6	70823772	70825343	1.38961	0.792056	-0.269753	ENSMUSG00000052656	Rnf103	1	0.0269487	0	III
chr6	70870788	70872461	0.970398	0.41702	-0.630112	ENSMUSG00000052656	Rnf103	0.942857	0.0363164	0.00628931	III
chr6	71949899	71952420	1.05185	0.448268	-0.664037	ENSMUSG00000055912	Tmem150a	0.942857	0.0357807	0.00359389	III
chr6	72139567	72141416	2.75435	2.45185	1.45932	ENSMUSG00000055912	Tmem150a	0.942857	0.0354869	0.00179695	III
chr6	72538018	72539175	1.4977	0.954265	0.119338	ENSMUSG00000053460	Ggcx	0.771429	0.0409577	0.0260557	III
chr6	83417175	83418320	0.82327	-0.243078	-2.11165	ENSMUSG00000006906	Stambp	0.885714	0.0471039	0.0251572	III
chr6	83440734	83441943	0.951203	0.567676	-0.00094273	ENSMUSG00000006906	Stambp	0.771429	0.043522	0.0305481	III
chr6	83448833	83451769	1.42119	1.0366	-0.491968	ENSMUSG00000006906	Stambp	0.942857	0.0343165	0.00449236	III
chr6	83452569	83454386	1.32387	0.361157	-2.18366	ENSMUSG00000006906	Stambp	1	0.0278474	0	III
chr6	83474554	83476573	0.82551	-1.09035	-7.66198	ENSMUSG00000006906	Stambp	0.942857	0.0351934	0.00449236	III
chr6	83599177	83600802	1.25251	0.184519	-1.80431	ENSMUSG00000006906	Stambp	1	0.0278474	0	III
chr6	84660757	84662004	1.5698	0.870553	-0.0857465	ENSMUSG00000034744	Nagk	0.942857	0.036816	0.00718778	III
chr6	85368425	85371649	3.03403	2.48373	0.901843	ENSMUSG00000034744	Nagk	0.942857	0.036816	0.00718778	III
chr6	97221368	97224287	1.13387	0.633507	-0.468907	ENSMUSG00000035158	Mitf	0.885714	0.0452645	0.0224618	III
chr6	97448820	97453231	1.86139	1.51382	0.253395	ENSMUSG00000035158	Mitf	0.885714	0.0452645	0.0224618	III
chr6	97813688	97814702	2.3716	1.74972	-0.65774	ENSMUSG00000035158	Mitf	0.885714	0.0452645	0.0224618	III
chr6	98958644	98960312	1.30115	0.234112	-2.33682	ENSMUSG00000093661	Eif4e3	0.942857	0.0363164	0.00628931	III
chr6	98976877	98978800	0.787044	0.213681	-0.930108	ENSMUSG00000030067	Foxp1	0.942857	0.0361809	0.00179695	III
chr6	99025785	99029339	2.99452	2.66236	2.02012	ENSMUSG00000030067	Foxp1	0.942857	0.036816	0.00718778	III
chr6	99265361	99266592	2.43136	2.20225	1.45273	ENSMUSG00000030067	Foxp1	0.771429	0.043522	0.0305481	III
chr6	99619668	99620893	0.794967	0.285081	-1.14603	ENSMUSG00000030067	Foxp1	0.885714	0.0454777	0.0278527	III
chr7	100532671	100535136	2.47053	1.3888	-2.18267	ENSMUSG00000044881	Coa4	0.828571	0.048643	0.0384232	III
chr7	100844772	100847152	2.49231	1.73743	0.670399	ENSMUSG00000044881	Coa4	0.828571	0.048643	0.0384232	III
chr7	100867492	100869495	2.28277	1.85283	0.863697	ENSMUSG00000044881	Coa4	0.828571	0.048643	0.0384232	III
chr7	100945737	100947630	1.51889	0.771793	-0.709314	ENSMUSG00000030649	Anapc15	0.885714	0.0384605	0.0184631	III
chr7	100949468	100952905	3.76306	3.31677	1.81565	ENSMUSG00000030649	Anapc15	0.885714	0.0384605	0.0184631	III
chr7	100959899	100961618	2.86663	2.09212	-0.259785	ENSMUSG00000030649	Anapc15	0.942857	0.0291949	0.00249501	III
chr7	100962343	100965270	3.2845	2.74654	0.81481	ENSMUSG00000030649	Anapc15	0.942857	0.0291949	0.00249501	III
chr7	101069706	101071382	2.39074	2.03613	0.927109	ENSMUSG00000030649	Anapc15	1	0.0222949	0	III
chr7	101107272	101110333	1.61459	1.43432	0.975484	ENSMUSG00000030649	Anapc15	0.885714	0.0212272	0.00698603	III
chr7	101377203	101380580	3.09872	2.49338	1.19269	ENSMUSG00000030649	Anapc15	0.942857	0.0291949	0.00249501	III
chr7	101381660	101383709	3.85469	3.19804	2.3184	ENSMUSG00000030649	Anapc15	0.828571	0.046281	0.0339321	III
chr7	101948427	101949630	1.41949	1.00048	-0.324355	ENSMUSG00000030649	Anapc15	0.942857	0.0302388	0.00449102	III
chr7	103762279	103763645	3.13714	1.71449	-0.0461842	ENSMUSG00000058200	Olfr66	0.880406	0.0388187	0.0329341	III
chr7	105777094	105779468	1.57311	1.31532	0.361463	ENSMUSG00000037032	Apbb1	0.985611	0.0239375	0.00299401	III
chr7	110108564	110110253	2.32307	1.81132	0.698769	ENSMUSG00000035901	Dennd5a	0.828571	0.048643	0.0384232	III
chr7	110184087	110185257	1.72237	1.14103	-0.326509	ENSMUSG00000030788	Rnf141	0.942857	0.0264025	0.00149701	III
chr7	110189922	110191018	3.05413	1.89925	-0.241625	ENSMUSG00000035901	Dennd5a	0.828571	0.048643	0.0384232	III
chr7	110235743	110238568	1.34214	0.493821	-0.646053	ENSMUSG00000030787	Lyve1	0.811679	0.0316249	0.0229541	III
chr7	110384833	110389731	2.03563	1.26759	-0.681704	ENSMUSG00000035901	Dennd5a	0.828571	0.048643	0.0384232	III
chr7	110907543	110908971	0.621969	-2.26519	-7.00859	ENSMUSG00000035901	Dennd5a	0.771429	0.038895	0.0294411	III
chr7	110920205	110922338	2.20697	1.56857	0.338944	ENSMUSG00000035901	Dennd5a	0.828571	0.048643	0.0384232	III
chr7	113179639	113181302	1.13931	-0.432441	-2.95429	ENSMUSG00000055320	Tead1	0.845154	0.04593	0.0359281	III
chr7	113197016	113198488	2.10669	1.10981	-0.797709	ENSMUSG00000055320	Tead1	0.845154	0.0453042	0.0354291	III
chr7	118282426	118284926	1.71545	1.08402	-1.09657	ENSMUSG00000030654	Arl6ip1	0.885714	0.0379112	0.0169661	III
chr7	118481512	118485514	0.976733	0.503792	-0.658207	ENSMUSG00000030654	Arl6ip1	0.942857	0.0296465	0.00249501	III
chr7	120851000	120852735	2.64622	2.07093	1.09793	ENSMUSG00000030917	Tmem159	0.942857	0.0291949	0.00249501	III
chr7	120868992	120871146	1.67049	0.225433	-3.63316	ENSMUSG00000030917	Tmem159	1	0.0225785	0	III
chr7	122258367	122261207	2.77954	2.32481	1.62378	ENSMUSG00000030868	Dctn5	0.828571	0.048643	0.0384232	III
chr7	122328297	122330588	1.2436	1.0832	0.808294	ENSMUSG00000030868	Dctn5	0.6	0.0365497	0.0489022	III
chr7	122355751	122357630	1.51367	0.978111	-0.119423	ENSMUSG00000030868	Dctn5	0.885714	0.039331	0.0199601	III
chr7	126284671	126286443	1.9101	1.38895	-0.316978	ENSMUSG00000030699	Tbx6	0.885714	0.039331	0.0199601	III
chr7	126606065	126607994	1.49838	1.05448	0.415204	ENSMUSG00000063065	Mapk3	0.942857	0.0294286	0.00349301	III
chr7	126751251	126753662	0.778245	0.225919	-1.2211	ENSMUSG00000042675	Ypel3	0.828571	0.0494687	0.0354291	III
chr7	126770243	126771279	1.03367	0.674884	0.0260036	ENSMUSG00000063065	Mapk3	0.942857	0.0294286	0.00349301	III
chr7	126940464	126941507	1.63204	0.975002	-0.30608	ENSMUSG00000042675	Ypel3	0.942857	0.0291949	0.00249501	III
chr7	127007326	127009211	3.00814	2.82137	2.55956	ENSMUSG00000059981	Taok2	0.828571	0.0318075	0.0204591	III
chr7	127302902	127303989	0.920573	0.151915	-1.51549	ENSMUSG00000030816	Rnf40	0.942857	0.0294286	0.00349301	III
chr7	128378702	128379757	3.19725	1.9177	-0.163088	ENSMUSG00000030844	Rgs10	0.828571	0.048643	0.0384232	III
chr7	128380053	128382958	2.32483	1.23388	-0.240518	ENSMUSG00000030844	Rgs10	0.828571	0.048643	0.0384232	III
chr7	12909341	12911060	2.60667	1.94072	0.596098	ENSMUSG00000060397	Zfp128	0.828571	0.048643	0.0384232	III
chr7	132657128	132659166	1.77538	0.442944	-2.52775	ENSMUSG00000030946	Lhpp	0.828571	0.0493017	0.0394212	III
chr7	132685805	132689953	2.14882	1.274	0.125977	ENSMUSG00000030946	Lhpp	0.828571	0.0493017	0.0394212	III
chr7	132696133	132699101	0.826852	-0.374908	-1.84331	ENSMUSG00000030946	Lhpp	0.885714	0.0363746	0.0204591	III
chr7	132707222	132709009	0.819455	-0.0798651	-2.18669	ENSMUSG00000030946	Lhpp	0.828571	0.0493017	0.0394212	III
chr7	132712931	132714585	3.78796	3.08873	1.34951	ENSMUSG00000030946	Lhpp	0.885714	0.0379112	0.0169661	III
chr7	132717144	132718452	1.03367	-0.0407831	-1.91394	ENSMUSG00000030946	Lhpp	0.942857	0.0292537	0.00199601	III
chr7	132764357	132766278	1.21209	0.234825	-1.16987	ENSMUSG00000030946	Lhpp	0.885714	0.0379112	0.0169661	III
chr7	134696072	134699097	1.55763	0.718837	-1.49567	ENSMUSG00000030986	Dhx32	0.942857	0.0291949	0.00249501	III
chr7	135913321	135915170	3.26994	2.09105	-1.6519	ENSMUSG00000040139	9430038I01Rik	0.885714	0.0359433	0.0194611	III
chr7	138388445	138390094	0.770514	-2.43689	-7.67597	ENSMUSG00000040139	9430038I01Rik	0.942857	0.0279282	0.00548902	III
chr7	138918899	138920675	1.89081	1.36243	0.659566	ENSMUSG00000040139	9430038I01Rik	0.828571	0.048643	0.0384232	III
chr7	139295026	139297509	2.16526	1.68485	0.58589	ENSMUSG00000015980	Lrrc27	0.942857	0.0291949	0.00249501	III
chr7	139399599	139403020	1.26343	0.406324	-1.67671	ENSMUSG00000015980	Lrrc27	0.942857	0.0291949	0.00249501	III
chr7	139433882	139435023	1.31615	-0.298868	-3.34116	ENSMUSG00000060260	Pwwp2b	0.942857	0.0296465	0.00249501	III
chr7	139950066	139951879	1.86353	1.23287	-0.438227	ENSMUSG00000025466	Fuom	0.828571	0.048643	0.0384232	III
chr7	139982110	139983984	1.91463	1.56851	0.880096	ENSMUSG00000025466	Fuom	0.828571	0.048643	0.0384232	III
chr7	140111906	140113211	1.24699	-0.447213	-6.75557	ENSMUSG00000025466	Fuom	0.885714	0.0359433	0.0194611	III
chr7	140126658	140128908	2.01271	0.66076	-1.63822	ENSMUSG00000025466	Fuom	0.828571	0.048643	0.0384232	III
chr7	141368503	141369905	2.12802	0.845344	-1.81409	ENSMUSG00000038650	Rnh1	0.942857	0.0296465	0.00249501	III
chr7	141567010	141569559	0.886337	-1.12808	-7.46562	ENSMUSG00000025147	Mob2	1	0.0222124	0	III
chr7	141901628	141903300	2.4321	2.20598	1.8008	ENSMUSG00000025509	Pnpla2	1	0.0222949	0	III
chr7	142068425	142070544	0.782	0.33922	-1.43661	ENSMUSG00000025509	Pnpla2	1	0.0222949	0	III
chr7	142283899	142284921	1.34036	0.727584	-1.70289	ENSMUSG00000025147	Mob2	1	0.0222124	0	III
chr7	142391418	142393547	3.42451	3.10274	2.4817	ENSMUSG00000031097	Tnni2	0.942857	0.0294286	0.00349301	III
chr7	142394937	142397891	3.10576	2.83186	1.8056	ENSMUSG00000031097	Tnni2	0.942857	0.0294286	0.00349301	III
chr7	142402842	142404709	2.46311	1.38958	-0.15751	ENSMUSG00000031097	Tnni2	1	0.0222124	0	III
chr7	143829259	143831005	1.74472	1.08037	-0.289439	ENSMUSG00000070348	Ccnd1	1	0.0222124	0	III
chr7	144931754	144933238	1.49132	0.717896	-1.6757	ENSMUSG00000070348	Ccnd1	1	0.0222124	0	III
chr7	145292225	145294371	1.89706	0.503057	-2.72439	ENSMUSG00000070348	Ccnd1	0.942857	0.0296465	0.00249501	III
chr7	16001554	16004188	1.49822	0.836861	-1.50064	ENSMUSG00000074361	C5ar2	0.942857	0.0291949	0.00249501	III
chr7	16016684	16019501	2.49782	1.95943	0.463276	ENSMUSG00000074361	C5ar2	0.885714	0.0384605	0.0184631	III
chr7	16238817	16241234	1.91536	1.61685	0.87587	ENSMUSG00000008036	Ap2s1	0.885714	0.0383625	0.0179641	III
chr7	16250656	16251854	2.50762	1.67754	0.511916	ENSMUSG00000074361	C5ar2	0.942857	0.0291949	0.00249501	III
chr7	16253610	16255249	3.32443	2.93551	1.89938	ENSMUSG00000074361	C5ar2	0.942857	0.0291949	0.00249501	III
chr7	16405349	16406418	3.56906	3.40748	2.87886	ENSMUSG00000008036	Ap2s1	0.885714	0.0383625	0.0179641	III
chr7	19315566	19316878	3.14593	2.20604	0.300118	ENSMUSG00000003549	Ercc1	0.942857	0.0291949	0.00249501	III
chr7	19325592	19327447	1.94946	0.355879	-3.51732	ENSMUSG00000003549	Ercc1	0.942857	0.0291949	0.00249501	III
chr7	19571411	19574100	1.22377	0.685877	-0.310329	ENSMUSG00000003549	Ercc1	0.828571	0.0493931	0.0369261	III
chr7	19671483	19673407	1.18092	0.27757	-1.04353	ENSMUSG00000002985	Apoe	0.942857	0.0296465	0.00249501	III
chr7	19694879	19696659	2.24352	1.48987	-0.814745	ENSMUSG00000002985	Apoe	1	0.0211829	0	III
chr7	19843737	19845729	0.896375	0.558572	-0.160673	ENSMUSG00000003549	Ercc1	0.942857	0.0291949	0.00249501	III
chr7	24379808	24380873	1.33669	0.968564	0.14186	ENSMUSG00000003380	Rabac1	0.828571	0.0480236	0.0344311	III
chr7	24386296	24390663	2.46224	2.07068	1.51289	ENSMUSG00000040907	Atp1a3	0.885714	0.0383625	0.0179641	III
chr7	24393962	24395636	2.45274	2.14759	1.20609	ENSMUSG00000040907	Atp1a3	0.885714	0.0383625	0.0179641	III
chr7	24660984	24662037	1.59884	1.07104	0.0427686	ENSMUSG00000040907	Atp1a3	0.942857	0.0291949	0.00249501	III
chr7	25385521	25386645	2.81269	2.30408	0.673222	ENSMUSG00000060376	Bckdha	0.828571	0.0493931	0.0369261	III
chr7	25711137	25712797	1.31911	0.6916	-0.771758	ENSMUSG00000003762	Coq8b	0.885714	0.0379112	0.0169661	III
chr7	25731224	25732227	2.43529	0.333678	-6.80875	ENSMUSG00000003752	Itpkc	0.885714	0.0379861	0.0174651	III
chr7	25775901	25777951	1.67175	0.701788	-1.33259	ENSMUSG00000003762	Coq8b	0.885714	0.0379112	0.0169661	III
chr7	27208433	27209499	0.512758	-0.269016	-1.4765	ENSMUSG00000003762	Coq8b	0.885714	0.0379112	0.0169661	III
chr7	27542011	27543574	1.75374	0.702922	-0.588799	ENSMUSG00000003762	Coq8b	0.942857	0.0296465	0.00249501	III
chr7	27601948	27603354	0.767458	-1.15283	-8.64122	ENSMUSG00000003762	Coq8b	0.885714	0.0379112	0.0169661	III
chr7	27603990	27606695	1.78462	1.1581	-0.173789	ENSMUSG00000003762	Coq8b	0.885714	0.0379112	0.0169661	III
chr7	27859650	27861281	2.56881	2.27743	1.79324	ENSMUSG00000003762	Coq8b	1	0.0229621	0	III
chr7	28347102	28348738	2.21139	1.38311	-0.193747	ENSMUSG00000044786	Zfp36	0.942857	0.0292537	0.00199601	III
chr7	28583809	28585022	1.07429	0.139076	-2.62703	ENSMUSG00000044786	Zfp36	0.942857	0.0296465	0.00249501	III
chr7	28837489	28839398	0.549254	0.265511	-0.675293	ENSMUSG00000015149	Sirt2	0.828571	0.0493931	0.0369261	III
chr7	29006796	29008918	0.937501	0.537662	-0.622462	ENSMUSG00000030591	Psmd8	0.885714	0.0379112	0.0169661	III
chr7	30392458	30393501	3.98393	3.42104	2.30902	ENSMUSG00000036835	Psenen	0.828571	0.0487371	0.0369261	III
chr7	30393583	30395411	4.33507	3.79905	2.90471	ENSMUSG00000036835	Psenen	0.885714	0.0379112	0.0169661	III
chr7	30811271	30812411	3.12584	2.78861	1.73367	ENSMUSG00000036835	Psenen	0.885714	0.0379112	0.0169661	III
chr7	30952483	30954794	1.34535	0.563636	-0.821436	ENSMUSG00000036835	Psenen	0.885714	0.0379112	0.0169661	III
chr7	31002009	31003670	3.91149	3.48815	1.85458	ENSMUSG00000036835	Psenen	0.885714	0.0379112	0.0169661	III
chr7	31168235	31169299	0.4313	-0.425913	-1.4765	ENSMUSG00000036835	Psenen	0.885714	0.0379112	0.0169661	III
chr7	34188272	34190309	1.81137	1.23117	-0.707078	ENSMUSG00000066571	4931406P16Rik	0.885714	0.0384605	0.0184631	III
chr7	35027785	35029677	3.17858	2.16187	-0.591361	ENSMUSG00000056216	Cebpg	0.942857	0.0291949	0.00249501	III
chr7	35064247	35066969	1.2714	0.554308	-2.365	ENSMUSG00000056216	Cebpg	0.942857	0.0291949	0.00249501	III
chr7	35080473	35083177	2.35552	1.63438	-0.309599	ENSMUSG00000056216	Cebpg	0.942857	0.0291949	0.00249501	III
chr7	35121572	35122789	1.28288	-1.79654	-7.33385	ENSMUSG00000056216	Cebpg	0.714286	0.0467555	0.0489022	III
chr7	35155920	35157730	1.52008	1.21821	0.664433	ENSMUSG00000063931	Pepd	0.942857	0.0151419	0.000499002	III
chr7	39522986	39524730	1.78928	1.06771	-0.0694747	ENSMUSG00000066537	Vmn2r57	0.941124	0.0296716	0.0164671	III
chr7	44404939	44406308	1.03782	-0.00838485	-2.03112	ENSMUSG00000030731	Syt3	0.941124	0.0298868	0.0159681	III
chr7	4493115	4495564	2.21055	1.33542	-0.941517	ENSMUSG00000006335	Tfpt	0.942857	0.0296465	0.00249501	III
chr7	45081648	45083535	3.40536	2.71399	0.571836	ENSMUSG00000003420	Fcgrt	0.885714	0.0379112	0.0169661	III
chr7	45338864	45340740	1.03318	0.732906	-0.121183	ENSMUSG00000050708	Ftl1	1	0.0221143	0	III
chr7	45388293	45389972	1.34839	-1.00825	-8.68663	ENSMUSG00000003420	Fcgrt	0.942857	0.0275786	0.00598802	III
chr7	45707575	45708724	4.14269	3.72395	2.65946	ENSMUSG00000059824	Dbp	0.942857	0.0291949	0.00249501	III
chr7	45708918	45709934	2.22126	1.42548	0.087978	ENSMUSG00000040212	Emp3	0.942857	0.0281282	0.00499002	III
chr7	45741125	45742831	1.8041	1.31464	-0.29874	ENSMUSG00000059824	Dbp	0.828571	0.0493931	0.0369261	III
chr7	45915921	45917778	1.59545	0.943035	-0.200159	ENSMUSG00000059824	Dbp	0.942857	0.0291949	0.00249501	III
chr7	4646563	4648533	1.80625	1.13262	-0.25931	ENSMUSG00000061374	Fiz1	0.828571	0.048643	0.0384232	III
chr7	46614837	46616661	1.94902	1.53263	0.501164	ENSMUSG00000059824	Dbp	0.828571	0.0493931	0.0369261	III
chr7	46830693	46831784	2.81705	2.15999	0.481155	ENSMUSG00000010307	Tmem86a	0.942857	0.0302388	0.00449102	III
chr7	46998126	46999849	0.857496	0.427104	-0.50783	ENSMUSG00000010307	Tmem86a	0.942857	0.0302388	0.00449102	III
chr7	47034444	47036041	0.92625	-0.3197	-1.99747	ENSMUSG00000010307	Tmem86a	0.828571	0.0493017	0.0394212	III
chr7	5057628	5059165	0.973551	-0.303622	-3.29881	ENSMUSG00000000605	Clcn4	1	0.0229621	0	III
chr7	5082301	5084208	2.63841	2.14088	1.20459	ENSMUSG00000055150	Zfp78	0.942857	0.0275786	0.00598802	III
chr7	5100616	5102497	1.46921	1.04475	-0.541017	ENSMUSG00000000605	Clcn4	0.942857	0.0294286	0.00349301	III
chr7	55783704	55786428	2.1366	1.69478	0.105885	ENSMUSG00000033790	Tubgcp5	0.828571	0.0493931	0.0369261	III
chr7	55845554	55848205	1.2657	1.06923	0.268454	ENSMUSG00000033790	Tubgcp5	0.828571	0.0493931	0.0369261	III
chr7	55852028	55853883	2.40656	1.98266	1.14937	ENSMUSG00000033790	Tubgcp5	0.942857	0.0291949	0.00249501	III
chr7	55956636	55958613	0.731389	0.0603781	-1.73717	ENSMUSG00000033790	Tubgcp5	0.942857	0.0291949	0.00249501	III
chr7	63911176	63913656	3.94559	3.53577	2.20907	ENSMUSG00000030522	Mtmr10	0.885714	0.0379112	0.0169661	III
chr7	64278872	64282087	3.46188	2.64994	0.303771	ENSMUSG00000030522	Mtmr10	0.885714	0.0379112	0.0169661	III
chr7	67379542	67381846	2.15023	1.04051	-0.396349	ENSMUSG00000030557	Mef2a	0.885714	0.0384605	0.0184631	III
chr7	67424667	67427186	2.23613	2.02005	1.22889	ENSMUSG00000030557	Mef2a	0.828571	0.0493931	0.0369261	III
chr7	67429909	67431092	1.23164	0.500824	-0.46323	ENSMUSG00000030557	Mef2a	0.942857	0.0291949	0.00249501	III
chr7	67459246	67460342	3.25105	2.77288	1.44579	ENSMUSG00000030557	Mef2a	0.828571	0.0493931	0.0369261	III
chr7	67461129	67462944	3.33665	2.7223	1.56003	ENSMUSG00000030557	Mef2a	0.942857	0.0291949	0.00249501	III
chr7	80032283	80033825	1.22429	0.712759	0.0207838	ENSMUSG00000045467	Ttll13	0.885714	0.0359433	0.0194611	III
chr7	80042769	80045368	1.91784	1.33345	0.344295	ENSMUSG00000030534	Vps33b	0.885714	0.0383625	0.0179641	III
chr7	80373428	80374856	1.63396	0.776829	-0.659413	ENSMUSG00000030532	Hddc3	0.885714	0.0379112	0.0169661	III
chr7	80424823	80427508	3.11128	2.76795	2.06094	ENSMUSG00000030532	Hddc3	0.885714	0.0379112	0.0169661	III
chr7	80774234	80777058	3.25215	2.54533	0.460232	ENSMUSG00000030532	Hddc3	0.885714	0.0379112	0.0169661	III
chr7	80837317	80838878	0.601176	-0.0018473	-2.46526	ENSMUSG00000030532	Hddc3	0.828571	0.0494687	0.0354291	III
chr7	81862644	81863714	2.85404	2.35471	1.40895	ENSMUSG00000038623	Tm6sf1	0.885714	0.0383625	0.0179641	III
chr7	82837844	82838948	0.384293	-1.68819	-7.08656	ENSMUSG00000038503	Mesd	0.885714	0.0210572	0.00598802	III
chr7	83658738	83660403	3.35151	3.17536	2.88084	ENSMUSG00000057706	Mex3b	0.828571	0.0493931	0.0369261	III
chr7	89235542	89237083	1.43895	-0.234773	-4.70013	ENSMUSG00000039428	Tmem135	0.828571	0.0487371	0.0369261	III
chr7	92980264	92982005	1.88989	0.558276	-2.36079	ENSMUSG00000030613	Ccdc90b	0.942857	0.0291949	0.00249501	III
chr7	96789164	96791436	2.45077	2.0211	1.06606	ENSMUSG00000048078	Tenm4	0.828571	0.048643	0.0384232	III
chr7	96813169	96815739	1.73874	0.388279	-2.63881	ENSMUSG00000048078	Tenm4	0.828571	0.048643	0.0384232	III
chr7	96848210	96850797	2.22893	1.21405	-1.5066	ENSMUSG00000048078	Tenm4	0.828571	0.048643	0.0384232	III
chr7	96854798	96856947	1.7132	0.880802	-1.42898	ENSMUSG00000048078	Tenm4	0.885714	0.0384605	0.0184631	III
chr7	97382214	97383904	1.26931	-0.0848208	-2.36761	ENSMUSG00000035642	Aamdc	0.828571	0.0493017	0.0394212	III
chr7	97842679	97843705	1.6708	0.875721	-0.764637	ENSMUSG00000035642	Aamdc	0.885714	0.0359433	0.0194611	III
chr7	98164770	98165954	1.78334	1.08033	0.17919	ENSMUSG00000030760	Acer3	0.885714	0.039331	0.0199601	III
chr7	98327730	98329445	2.81716	1.93338	-0.902986	ENSMUSG00000035642	Aamdc	0.828571	0.0493017	0.0394212	III
chr7	98333322	98335021	1.98768	0.835315	-1.59648	ENSMUSG00000035642	Aamdc	0.828571	0.0493017	0.0394212	III
chr7	98338381	98340173	1.44421	0.0861182	-3.17445	ENSMUSG00000035642	Aamdc	0.942857	0.0279282	0.00548902	III
chr7	98534137	98535276	1.05573	0.748259	-0.244204	ENSMUSG00000035314	Gdpd5	0.885714	0.0379861	0.0174651	III
chr7	99529268	99532339	2.37543	2.13687	1.76374	ENSMUSG00000030737	Slco2b1	0.942857	0.0294286	0.00349301	III
chr7	99539311	99541293	1.20612	0.676024	-0.00566666	ENSMUSG00000030737	Slco2b1	1	0.0222124	0	III
chr7	99543788	99546554	3.2001	2.40889	1.19604	ENSMUSG00000030737	Slco2b1	1	0.0222124	0	III
chr7	99547166	99550960	2.13764	1.20175	-0.19303	ENSMUSG00000030737	Slco2b1	1	0.0222124	0	III
chr7	99780596	99782993	0.954041	0.304382	-1.08236	ENSMUSG00000030737	Slco2b1	0.942857	0.0294286	0.00349301	III
chr7	99960106	99963956	2.02696	1.56165	0.201012	ENSMUSG00000030737	Slco2b1	1	0.0222124	0	III
chr7	99975724	99977307	1.39553	0.448388	-1.39513	ENSMUSG00000030737	Slco2b1	1	0.0222124	0	III
chr8	105338385	105339977	1.20307	0.203902	-1.12698	ENSMUSG00000013160	Atp6v0d1	0.885714	0.0498178	0.0338164	III
chr8	105499431	105500481	0.999607	0.3122	-0.584362	ENSMUSG00000013160	Atp6v0d1	0.885714	0.0498178	0.0338164	III
chr8	106929503	106930508	0.663392	-1.46227	-7.31406	ENSMUSG00000031913	Vps4a	0.942857	0.0359591	0.00289855	III
chr8	11038139	11040428	1.59703	0.633566	-1.3811	ENSMUSG00000038894	Irs2	0.942857	0.0359591	0.00289855	III
chr8	11462979	11465476	3.30128	3.04848	2.25523	ENSMUSG00000031447	Lamp1	0.942857	0.0400167	0.0057971	III
chr8	115580887	115584460	1.30704	0.609345	-2.0801	ENSMUSG00000055435	Maf	0.885714	0.0498178	0.0338164	III
chr8	115596398	115598828	1.35467	0.104543	-2.44558	ENSMUSG00000055435	Maf	0.885714	0.0498178	0.0338164	III
chr8	117201140	117202626	1.27853	0.566824	-0.593753	ENSMUSG00000052557	Gan	0.885714	0.0492824	0.0299517	III
chr8	117208647	117210134	1.57284	0.780026	-0.411444	ENSMUSG00000052557	Gan	0.885714	0.0492824	0.0299517	III
chr8	117344036	117346398	0.254528	0.0714988	-0.397929	ENSMUSG00000052557	Gan	0.657143	0.0492087	0.0434783	III
chr8	11766760	11768573	2.08001	1.43937	0.427076	ENSMUSG00000031447	Lamp1	1	0.0312346	0	III
chr8	119424909	119427428	3.3273	2.87697	1.75644	ENSMUSG00000034105	Meak7	0.885714	0.0498178	0.0338164	III
chr8	119824030	119826366	3.39899	2.77949	1.19228	ENSMUSG00000034105	Meak7	0.885714	0.0498178	0.0338164	III
chr8	120124082	120125178	1.077	-0.728984	-6.7651	ENSMUSG00000034105	Meak7	0.942857	0.0392352	0.0057971	III
chr8	12031111	12034373	1.21275	0.398463	-1.20256	ENSMUSG00000031447	Lamp1	0.942857	0.0400167	0.0057971	III
chr8	120322376	120325405	1.19167	0.858142	-0.100532	ENSMUSG00000034105	Meak7	1	0.0313391	0	III
chr8	12040266	12042678	0.609991	0.118001	-0.926033	ENSMUSG00000031447	Lamp1	0.942857	0.0400167	0.0057971	III
chr8	120562930	120564219	3.57007	3.05856	1.86859	ENSMUSG00000034105	Meak7	0.885714	0.0498178	0.0338164	III
chr8	120663976	120666223	0.637863	-0.389003	-2.60405	ENSMUSG00000031812	Map1lc3b	1	0.0312346	0	III
chr8	120696729	120698855	2.02549	1.58488	0.727823	ENSMUSG00000031812	Map1lc3b	1	0.0312346	0	III
chr8	120701709	120702975	0.931128	0.625117	0.0488933	ENSMUSG00000031818	Cox4i1	0.942857	0.0374968	0.00386473	III
chr8	120742785	120747960	2.07293	1.02196	-0.888851	ENSMUSG00000031812	Map1lc3b	1	0.0312346	0	III
chr8	121584703	121586407	2.14726	1.81879	1.01882	ENSMUSG00000031812	Map1lc3b	0.942857	0.0400167	0.0057971	III
chr8	121791455	121794174	2.96987	2.77473	2.10981	ENSMUSG00000031812	Map1lc3b	0.942857	0.0400167	0.0057971	III
chr8	122019097	122021282	1.35268	0.844504	0.0182381	ENSMUSG00000015013	Trappc2l	0.942857	0.0398752	0.00289855	III
chr8	122021663	122023323	2.81841	1.83033	-0.235358	ENSMUSG00000014470	Rnf166	0.942857	0.036321	0.00869565	III
chr8	122110173	122113526	2.2663	1.9625	1.05323	ENSMUSG00000006362	Cbfa2t3	0.942857	0.0400167	0.0057971	III
chr8	122144144	122146082	0.723846	0.360872	-0.115138	ENSMUSG00000015013	Trappc2l	0.942857	0.0396479	0.010628	III
chr8	122429294	122430775	3.339	3.03007	2.21586	ENSMUSG00000014470	Rnf166	0.942857	0.0418018	0.00193237	III
chr8	122437929	122438940	1.16187	0.555416	-0.840852	ENSMUSG00000015013	Trappc2l	0.942857	0.0412031	0.00772947	III
chr8	122472667	122473780	0.244251	-0.374712	-2.01205	ENSMUSG00000014470	Rnf166	0.942857	0.036321	0.00869565	III
chr8	122986814	122987896	1.05732	0.569045	-0.3258	ENSMUSG00000046108	Il17c	0.777542	0.0358444	0.0193237	III
chr8	123024661	123029617	2.31058	2.00461	0.88861	ENSMUSG00000006362	Cbfa2t3	0.942857	0.0400167	0.0057971	III
chr8	123032027	123033091	1.5121	0.819691	-0.433604	ENSMUSG00000014470	Rnf166	0.942857	0.036321	0.00869565	III
chr8	123035588	123038102	1.24239	0.606784	-0.626748	ENSMUSG00000015013	Trappc2l	0.942857	0.0396479	0.010628	III
chr8	123450235	123451397	0.645553	0.124137	-1.5722	ENSMUSG00000015013	Trappc2l	0.942857	0.0396479	0.010628	III
chr8	123882773	123884865	2.16078	1.77232	0.561926	ENSMUSG00000050751	Pgbd5	0.927634	0.0417332	0.0280193	III
chr8	124218372	124220245	1.07692	0.227698	-2.03746	ENSMUSG00000050751	Pgbd5	0.927634	0.0421763	0.0318841	III
chr8	128034689	128036703	0.997677	-0.971286	-3.89295	ENSMUSG00000025809	Itgb1	0.942857	0.0392352	0.0057971	III
chr8	128170223	128172179	1.57882	0.883895	-0.519598	ENSMUSG00000025809	Itgb1	0.942857	0.036321	0.00869565	III
chr8	128234876	128236621	1.84658	1.49037	0.161745	ENSMUSG00000025809	Itgb1	1	0.0312346	0	III
chr8	128266714	128269378	1.3337	0.484509	-1.50706	ENSMUSG00000025809	Itgb1	0.942857	0.0392352	0.0057971	III
chr8	128435082	128437252	1.02218	-1.89298	-12.0533	ENSMUSG00000025809	Itgb1	0.985611	0.0344372	0	III
chr8	128487790	128491407	1.76793	0.836481	-2.41127	ENSMUSG00000025809	Itgb1	1	0.0312346	0	III
chr8	13154709	13155982	3.44671	2.47883	0.7124	ENSMUSG00000031447	Lamp1	1	0.0312346	0	III
chr8	13500550	13503398	1.62099	-1.26098	-6.3709	ENSMUSG00000031451	Gas6	0.942857	0.0396479	0.010628	III
chr8	13503624	13505234	2.92438	1.58045	-0.943777	ENSMUSG00000031451	Gas6	0.942857	0.0396479	0.010628	III
chr8	13670656	13672159	1.60185	0.826098	-0.924537	ENSMUSG00000031451	Gas6	0.942857	0.0396479	0.010628	III
chr8	14888188	14890009	4.06333	3.69045	2.37238	ENSMUSG00000031458	Coprs	0.942857	0.0392352	0.0057971	III
chr8	23038363	23039455	0.799437	0.35745	-0.539539	ENSMUSG00000031480	Thsd1	1	0.025464	0	III
chr8	25097720	25098942	1.44624	1.37301	1.22097	ENSMUSG00000037437	Adam32	0.845154	0.0169158	0.00193237	III
chr8	25839728	25841725	1.83275	1.46008	0.868022	ENSMUSG00000013878	Rnf170	0.942857	0.0400167	0.0057971	III
chr8	3307637	3309403	0.825052	0.27134	-0.586836	ENSMUSG00000011832	Evi5l	0.885714	0.0419258	0.0183575	III
chr8	33491689	33493690	2.14666	1.12924	-1.48606	ENSMUSG00000049184	Purg	0.942857	0.0418018	0.00193237	III
chr8	34149347	34150622	2.99593	2.04484	0.748737	ENSMUSG00000031532	Saraf	0.942857	0.0396479	0.010628	III
chr8	4335607	4336631	1.48312	0.188858	-3.76529	ENSMUSG00000031494	Cd209a	0.942857	0.036321	0.00869565	III
chr8	69617920	69619030	1.42429	0.34339	-1.26999	ENSMUSG00000060427	Zfp868	0.885714	0.0492824	0.0299517	III
chr8	69936308	69938920	1.27754	0.145206	-1.8195	ENSMUSG00000055707	Klhl26	0.942857	0.0396479	0.010628	III
chr8	70543377	70545125	3.97139	3.21968	1.91131	ENSMUSG00000055707	Klhl26	1	0.0309221	0	III
chr8	70832027	70834177	2.67605	2.00079	0.978053	ENSMUSG00000052488	Cherp	1	0.0312346	0	III
chr8	70900490	70901912	1.12195	0.221835	-1.30062	ENSMUSG00000031808	Slc27a1	0.885714	0.0453916	0.0241546	III
chr8	71205191	71206304	1.19358	1.02408	0.74292	ENSMUSG00000031808	Slc27a1	0.942857	0.0392352	0.0057971	III
chr8	71282822	71287931	1.72292	1.25058	0.11174	ENSMUSG00000052488	Cherp	1	0.0312346	0	III
chr8	71288554	71290471	2.74165	2.05659	0.801228	ENSMUSG00000031808	Slc27a1	0.942857	0.0418018	0.00193237	III
chr8	71298157	71299376	1.06841	0.655155	-0.391026	ENSMUSG00000052488	Cherp	0.942857	0.036321	0.00869565	III
chr8	71578414	71580178	2.94494	2.55583	1.17059	ENSMUSG00000052488	Cherp	1	0.0312346	0	III
chr8	71630386	71633215	1.4923	0.73244	-1.27418	ENSMUSG00000002910	Arrdc2	0.942857	0.0398752	0.00289855	III
chr8	72322497	72323533	3.23806	2.81071	2.11312	ENSMUSG00000052488	Cherp	1	0.0312346	0	III
chr8	72347693	72349477	1.23579	0.697528	-1.42091	ENSMUSG00000031808	Slc27a1	0.942857	0.0392352	0.0057971	III
chr8	72582367	72584083	2.96397	2.22553	1.19979	ENSMUSG00000052488	Cherp	1	0.0312346	0	III
chr8	79370209	79371678	1.55357	0.910915	-0.117332	ENSMUSG00000037134	Prmt9	0.885714	0.0498178	0.0338164	III
chr8	83693317	83694490	2.84253	2.4424	1.64932	ENSMUSG00000002885	Adgre5	0.942857	0.0400167	0.0057971	III
chr8	83694502	83696607	1.14588	0.599564	-0.479935	ENSMUSG00000002885	Adgre5	1	0.0312346	0	III
chr8	83747328	83749797	3.46783	3.057	1.46778	ENSMUSG00000002885	Adgre5	0.942857	0.0400167	0.0057971	III
chr8	83989062	83990267	2.43394	1.60038	-0.0392706	ENSMUSG00000002885	Adgre5	0.942857	0.0418018	0.00193237	III
chr8	84003884	84005788	2.81316	2.44857	1.32705	ENSMUSG00000002885	Adgre5	1	0.0312346	0	III
chr8	84069686	84071110	1.47377	0.993856	-0.770204	ENSMUSG00000008129	4930432K21Rik	0.941124	0.0362195	0.0222222	III
chr8	84219377	84221256	3.78315	2.93805	0.278519	ENSMUSG00000002885	Adgre5	1	0.0312346	0	III
chr8	84221909	84222977	3.67229	3.02758	1.44725	ENSMUSG00000002885	Adgre5	1	0.0312346	0	III
chr8	84725137	84726293	1.82785	0.92451	-0.640395	ENSMUSG00000053226	Dand5	0.942857	0.0392352	0.0057971	III
chr8	85141826	85144182	2.10046	1.46282	-0.267584	ENSMUSG00000062687	Cks1brt	1	0.0281962	0	III
chr8	86806999	86808849	1.29278	0.00737706	-2.32358	ENSMUSG00000031696	Vps35	0.942857	0.0396479	0.010628	III
chr8	86920376	86921384	0.980615	-0.681573	-3.74257	ENSMUSG00000062687	Cks1brt	0.942857	0.036321	0.00869565	III
chr9	103107994	103109551	1.73909	1.17269	0.25671	ENSMUSG00000032560	Dnajc13	1	0.0330807	0	III
chr9	103240854	103242663	0.78626	-1.27565	-7.16468	ENSMUSG00000032560	Dnajc13	0.942857	0.0402777	0.004971	III
chr9	104239223	104240281	0.810174	-0.025313	-2.3622	ENSMUSG00000035048	Anapc13	0.942857	0.0414928	0.009942	III
chr9	107258951	107259992	1.80831	-1.59092	-12.0533	ENSMUSG00000037190	Cyb561d2	0.985611	0.0357004	0	III
chr9	107260257	107261784	2.25009	1.23747	-0.578308	ENSMUSG00000037190	Cyb561d2	1	0.0327796	0	III
chr9	107628469	107630496	1.79216	1.64432	1.23225	ENSMUSG00000032589	Bsn	0.942857	0.0381413	0.0008285	III
chr9	107743287	107745274	1.75797	0.0893177	-2.64801	ENSMUSG00000032589	Bsn	1	0.0327796	0	III
chr9	110661874	110663204	1.37761	0.712519	-0.598315	ENSMUSG00000054792	Klhl18	0.885714	0.0497726	0.029826	III
chr9	110665521	110668346	1.37474	0.752219	-0.795984	ENSMUSG00000054792	Klhl18	0.942857	0.0414928	0.009942	III
chr9	110887005	110888065	1.31512	0.770799	-0.518981	ENSMUSG00000054792	Klhl18	0.942857	0.0414928	0.009942	III
chr9	110994507	110995580	0.737522	0.0869486	-0.988072	ENSMUSG00000046785	Epm2aip1	1	0.0289023	0	III
chr9	110998443	110999617	1.04106	0.506857	-0.464416	ENSMUSG00000046785	Epm2aip1	1	0.0289023	0	III
chr9	113779544	113781028	2.05854	1.71552	0.426884	ENSMUSG00000032431	Crtap	0.942857	0.0381413	0.0008285	III
chr9	120581951	120583052	1.35936	0.743753	-0.804836	ENSMUSG00000046603	Tcaim	0.942857	0.0417595	0.0074565	III
chr9	121249615	121250628	1.39979	0.407213	-3.38557	ENSMUSG00000032530	Lyzl4	1	0.0327796	0	III
chr9	121285240	121286931	1.15104	0.987736	0.724655	ENSMUSG00000066235	Pomgnt2	0.942857	0.00564479	0	III
chr9	121312798	121313912	1.82645	1.48081	0.625908	ENSMUSG00000025240	Sacm1l	0.942857	0.0381413	0.0008285	III
chr9	121591315	121593065	2.0761	-0.709836	-6.26831	ENSMUSG00000032530	Lyzl4	0.942857	0.025618	0.001657	III
chr9	121597412	121599171	2.5077	1.74287	-0.137553	ENSMUSG00000032530	Lyzl4	1	0.0327796	0	III
chr9	121635573	121637139	0.933596	0.0972476	-1.15009	ENSMUSG00000032530	Lyzl4	1	0.0327796	0	III
chr9	121674257	121676253	2.08728	1.95417	1.6382	ENSMUSG00000064039	Ccr1l1	0.880406	0.0221443	0.0107705	III
chr9	122121469	122123167	1.92628	1.29744	0.402101	ENSMUSG00000032530	Lyzl4	0.942857	0.0428138	0.004971	III
chr9	123562512	123564453	0.777542	-3.15846	-8.90359	ENSMUSG00000032530	Lyzl4	1	0.0327796	0	III
chr9	123769359	123770433	3.29549	2.75199	1.66956	ENSMUSG00000032530	Lyzl4	1	0.0327796	0	III
chr9	123930189	123931280	4.23753	3.85636	2.28939	ENSMUSG00000032530	Lyzl4	1	0.0327796	0	III
chr9	124080017	124082017	0.729414	-0.263472	-1.74014	ENSMUSG00000032530	Lyzl4	1	0.0327796	0	III
chr9	124089894	124091644	1.82032	0.933678	-1.96514	ENSMUSG00000032530	Lyzl4	1	0.0327796	0	III
chr9	124125735	124127697	3.24124	2.83356	1.91931	ENSMUSG00000032530	Lyzl4	1	0.0327796	0	III
chr9	21623031	21628976	1.02191	0.0566897	-1.85129	ENSMUSG00000006235	Epor	1	0.0327796	0	III
chr9	21727158	21729920	1.69819	1.1073	-0.0737731	ENSMUSG00000006235	Epor	1	0.0327796	0	III
chr9	22327036	22328636	1.82853	1.08738	-0.403744	ENSMUSG00000006235	Epor	0.942857	0.0402777	0.004971	III
chr9	22342210	22343663	1.02871	-0.793634	-4.42192	ENSMUSG00000010607	Pigyl	0.942857	0.0386734	0.0057995	III
chr9	31161766	31164378	2.72356	2.07971	0.745766	ENSMUSG00000042496	Prdm10	1	0.0327796	0	III
chr9	31173772	31175570	1.09159	-0.249372	-4.34862	ENSMUSG00000042496	Prdm10	1	0.0327796	0	III
chr9	31246838	31248728	1.31694	0.919102	0.252128	ENSMUSG00000042496	Prdm10	0.942857	0.0381413	0.0008285	III
chr9	31267814	31269140	0.866828	0.0109646	-2.37975	ENSMUSG00000042496	Prdm10	1	0.0327796	0	III
chr9	38727552	38729251	1.9555	1.17623	-1.67715	ENSMUSG00000040111	Gramd1b	0.942857	0.0414928	0.009942	III
chr9	38740695	38741785	2.03568	0.859323	-1.12502	ENSMUSG00000059473	Olfr979	0.941124	0.0405608	0.0323115	III
chr9	40414342	40416051	1.1133	0.828683	0.45126	ENSMUSG00000044205	Olfr983	0.845154	0.0253568	0.013256	III
chr9	47712648	47714187	1.24235	-0.172107	-4.14585	ENSMUSG00000042293	Gm5617	0.942857	0.0417595	0.0074565	III
chr9	56923544	56925064	0.594527	-0.346884	-2.31258	ENSMUSG00000032733	Snx33	0.942857	0.0402777	0.004971	III
chr9	59543501	59549045	1.53699	0.734272	-0.852948	ENSMUSG00000025232	Hexa	0.942857	0.0414928	0.009942	III
chr9	62488502	62489618	1.56474	-1.2087	-6.34129	ENSMUSG00000032252	Glce	0.828571	0.0265448	0.0107705	III
chr9	62931446	62934735	1.81988	1.356	-0.319597	ENSMUSG00000032244	Fem1b	0.942857	0.0414928	0.009942	III
chr9	62972003	62973109	1.14075	0.695267	-0.1718	ENSMUSG00000058444	Map2k5	0.942857	0.0381413	0.0008285	III
chr9	63383868	63385729	2.15929	1.28541	-1.11599	ENSMUSG00000032244	Fem1b	0.942857	0.0414928	0.009942	III
chr9	63610536	63613146	2.80921	2.15288	1.09915	ENSMUSG00000032244	Fem1b	0.942857	0.0414928	0.009942	III
chr9	63613831	63615688	2.70941	2.10425	0.743756	ENSMUSG00000032244	Fem1b	0.942857	0.0414928	0.009942	III
chr9	63730759	63731839	1.25964	0.90907	0.0312439	ENSMUSG00000032403	2300009A05Rik	0.942857	0.0345181	0.004971	III
chr9	63779838	63781567	2.1712	1.54016	0.671622	ENSMUSG00000037801	Iqch	0.985611	0.0331684	0.0057995	III
chr9	63781777	63783672	0.862107	-0.441275	-2.35185	ENSMUSG00000032244	Fem1b	0.828571	0.0438317	0.0240265	III
chr9	65564101	65565436	1.81894	1.14902	-0.468945	ENSMUSG00000015357	Clpx	0.942857	0.0386734	0.0057995	III
chr9	66113508	66114733	1.34149	0.881834	0.015938	ENSMUSG00000038664	Herc1	0.828571	0.0401072	0.0157415	III
chr9	69439567	69440583	1.04148	0.353644	-0.698357	ENSMUSG00000032238	Rora	0.942857	0.0381413	0.0008285	III
chr9	70837762	70839505	2.8464	2.63594	1.77406	ENSMUSG00000054693	Adam10	0.942857	0.0370476	0.004971	III
chr9	75159099	75161017	1.7317	0.70002	-1.23488	ENSMUSG00000034858	Fam214a	0.942857	0.0428138	0.004971	III
chr9	78427605	78430260	2.04346	1.31584	-0.322314	ENSMUSG00000049624	Slc17a5	0.942857	0.0414928	0.009942	III
chr9	84027418	84029110	0.945429	0.255076	-0.703047	ENSMUSG00000032263	Bckdhb	1	0.0339131	0	III
chr9	85568209	85569486	1.24257	0.506641	-1.96816	ENSMUSG00000032263	Bckdhb	0.942857	0.0414928	0.009942	III
chr9	89218962	89221992	2.04647	1.16371	-2.2202	ENSMUSG00000066442	Mthfs	0.942857	0.0414928	0.009942	III
chr9	89256428	89258211	3.25395	2.32723	-0.27485	ENSMUSG00000066442	Mthfs	0.942857	0.0414928	0.009942	III
chr9	94695989	94697843	2.42975	1.94278	0.249426	ENSMUSG00000031129	Slc9a9	0.942857	0.0428138	0.004971	III
chr9	94707326	94709427	1.58789	-0.818798	-6.50467	ENSMUSG00000045414	Dipk2a	0.828571	0.0390772	0.019884	III
chr9	96415686	96417594	2.08689	1.12434	-2.44553	ENSMUSG00000032412	Atp1b3	1	0.0327796	0	III
chr9	96437306	96438645	3.75175	2.83981	1.22758	ENSMUSG00000032412	Atp1b3	0.942857	0.0402777	0.004971	III
chrX	109190745	109191930	3.16717	2.89927	1.93623	ENSMUSG00000031246	Sh3bgrl	0.828571	0.036771	0.0433369	III
chrX	12832619	12833795	2.08004	1.71334	0.846764	ENSMUSG00000044148	1810030O07Rik	0.885714	0.0274887	0.0227519	III
chrX	13617836	13619438	1.59033	0.142863	-2.59916	ENSMUSG00000040229	Gpr34	0.885714	0.0273556	0.0173348	III
chrX	13652600	13653795	1.39628	0.947334	-0.391104	ENSMUSG00000040229	Gpr34	1	0.0147706	0	III
chrX	139609901	139611481	1.12941	0.835344	0.373603	ENSMUSG00000031433	Rbm41	0.828571	0.037155	0.0335861	III
chrX	140509578	140512101	1.14824	0.399768	-2.04872	ENSMUSG00000031433	Rbm41	0.942857	0.0181997	0	III
chrX	140519478	140521461	2.00554	1.43218	0.192918	ENSMUSG00000031433	Rbm41	1	0.0143888	0	III
chrX	140528408	140530088	1.72255	0.988826	-1.30256	ENSMUSG00000031433	Rbm41	0.942857	0.0202827	0.00866739	III
chrX	155176529	155178401	1.20945	0.582196	-1.39278	ENSMUSG00000025289	Prdx4	0.942857	0.0201794	0.00325027	III
chrX	155194044	155195082	1.41841	0.684707	-1.99117	ENSMUSG00000025283	Sat1	0.942857	0.0198209	0.00433369	III
chrX	162710122	162711208	1.32593	0.639548	-1.30493	ENSMUSG00000040855	Reps2	0.885714	0.0273556	0.0173348	III
chrX	164940776	164941949	0.869666	0.505704	-0.34163	ENSMUSG00000061778	Mospd2	0.885714	0.0282899	0.0140845	III
chrX	167091197	167093240	0.921157	0.739718	0.21842	ENSMUSG00000079316	Rab9	0.771429	0.0271203	0.0303359	III
chrX	167166496	167168519	1.78448	1.51877	0.620357	ENSMUSG00000079316	Rab9	0.942857	0.0202477	0.00433369	III
chrX	167211770	167212908	1.28477	1.04754	0.735399	ENSMUSG00000079316	Rab9	0.771429	0.0443285	0.0422535	III
chrX	167226498	167228189	2.09014	1.96006	1.57027	ENSMUSG00000079316	Rab9	0.771429	0.0271203	0.0303359	III
chrX	167228514	167230483	1.18583	0.979075	0.342911	ENSMUSG00000079316	Rab9	0.942857	0.0202477	0.00433369	III
chrX	169105420	169107115	1.19581	0.568098	-1.3381	ENSMUSG00000031358	Msl3	0.885714	0.0277514	0.0108342	III
chrX	169109193	169110987	1.34751	-0.0430438	-2.18705	ENSMUSG00000031355	Arhgap6	0.942857	0.0202827	0.00866739	III
chrX	169122371	169124924	2.15311	1.76131	0.534987	ENSMUSG00000035299	Mid1	0.942857	0.0201794	0.00325027	III
chrX	17608049	17609617	0.783335	-0.0322009	-1.45651	ENSMUSG00000025040	Fundc1	0.885714	0.0120732	0.00541712	III
chrX	23709707	23710949	1.56427	0.946087	0.162679	ENSMUSG00000036769	Wdr44	0.885714	0.0274887	0.0227519	III
chrX	36802340	36803683	1.49305	1.01869	-0.637739	ENSMUSG00000006373	Pgrmc1	0.885714	0.0269024	0.020585	III
chrX	38438736	38440822	1.47366	0.720287	-0.459981	ENSMUSG00000016534	Lamp2	0.885714	0.0274478	0.0270856	III
chrX	73006716	73008323	1.82835	1.4058	0.268679	ENSMUSG00000019558	Slc6a8	0.885714	0.0255819	0.0184182	III
chrX	75763978	75765131	1.59628	1.11911	-0.215759	ENSMUSG00000035725	Prkx	0.885714	0.0274478	0.0270856	III
chrX	99042416	99044209	2.67813	2.09202	0.861589	ENSMUSG00000047694	Yipf6	1	0.0147706	0	III
chr1	106579284	106580814	-0.179252	-0.464429	-2.99966	ENSMUSG00000009905	Kdsr	1	0.0313487	0	IV
chr1	120293804	120294823	1.04106	-0.247412	-8.50227	ENSMUSG00000050777	Tmem37	1	0.0291653	0	IV
chr1	125457830	125459737	1.89905	1.53881	-3.00689	ENSMUSG00000026342	Slc35f5	0.885714	0.0493301	0.0330033	IV
chr1	127207161	127208724	1.524	1.30622	0.322257	ENSMUSG00000036155	Mgat5	0.942857	0.0385378	0.00577558	IV
chr1	127242069	127244269	2.3668	2.5723	1.42014	ENSMUSG00000036155	Mgat5	0.942857	0.0385378	0.00577558	IV
chr1	128398440	128400084	1.64646	1.53634	-1.34157	ENSMUSG00000045382	Cxcr4	0.885714	0.0495147	0.029703	IV
chr1	131441349	131442474	0.654267	1.38461	-12.0533	ENSMUSG00000004552	Ctse	0.927634	0.0458179	0.0148515	IV
chr1	131448519	131449676	1.89342	1.61447	-2.65247	ENSMUSG00000026433	Rab29	0.885714	0.0448925	0.0165017	IV
chr1	132132766	132134674	1.37388	1.09297	-1.00953	ENSMUSG00000042046	Dstyk	0.942857	0.03611	0.00165017	IV
chr1	132383610	132385150	0.802577	-0.253973	-10.4599	ENSMUSG00000042066	Tmcc2	0.942857	0.0382911	0.0049505	IV
chr1	132420010	132421704	0.181767	0.0487204	-0.629282	ENSMUSG00000042066	Tmcc2	0.714286	0.0376694	0.0330033	IV
chr1	134195650	134196768	3.05477	2.48174	-0.1461	ENSMUSG00000026457	Adipor1	0.942857	0.0382911	0.0049505	IV
chr1	134303838	134305638	1.82481	0.814921	-7.34025	ENSMUSG00000026457	Adipor1	0.942857	0.0382911	0.0049505	IV
chr1	135267330	135269204	1.03814	1.03453	-0.180029	ENSMUSG00000041801	Phlda3	0.927634	0.0426308	0.0247525	IV
chr1	136017856	136018954	0.809828	0.610625	-0.360971	ENSMUSG00000041570	Camsap2	0.942857	0.0392767	0.00660066	IV
chr1	136138081	136140796	2.00712	2.03535	1.12016	ENSMUSG00000041570	Camsap2	1	0.0313487	0	IV
chr1	13979696	13980811	0.862735	-0.761972	-12.0533	ENSMUSG00000025932	Eya1	0.927634	0.0426565	0.0165017	IV
chr1	154005485	154006820	1.86297	1.30427	-7.37361	ENSMUSG00000066800	Rnasel	1	0.0308319	0	IV
chr1	155053260	155055795	2.07242	2.46517	-0.298492	ENSMUSG00000026470	Stx6	0.942857	0.0414393	0.0049505	IV
chr1	157038004	157040321	1.56721	1.54997	1.20606	ENSMUSG00000033544	Angptl1	0.758971	0.0285843	0.0305281	IV
chr1	160233828	160234989	3.00801	2.84885	1.93761	ENSMUSG00000026721	Rabgap1l	0.942857	0.0392767	0.00660066	IV
chr1	160296276	160299101	1.3863	1.15914	-0.308636	ENSMUSG00000026721	Rabgap1l	0.942857	0.0392767	0.00660066	IV
chr1	161075666	161077494	1.87865	1.60246	0.321942	ENSMUSG00000026721	Rabgap1l	0.942857	0.0392767	0.00660066	IV
chr1	161998614	161999761	2.0712	2.16722	0.257071	ENSMUSG00000026696	Vamp4	0.942857	0.0385378	0.00577558	IV
chr1	165650708	165653047	0.413558	0.26061	-0.451742	ENSMUSG00000026568	Mpc2	1	0.0301366	0	IV
chr1	165666316	165667968	1.76723	0.13956	-7.05907	ENSMUSG00000040596	Pogk	1	0.0281803	0	IV
chr1	165698945	165702044	1.65597	1.68002	0.942155	ENSMUSG00000040713	Creg1	0.942857	0.0400183	0.00330033	IV
chr1	165737336	165738441	2.72474	2.54026	1.60611	ENSMUSG00000026568	Mpc2	1	0.0301366	0	IV
chr1	166136807	166139100	2.96111	2.69339	1.21005	ENSMUSG00000026568	Mpc2	0.942857	0.0392767	0.00660066	IV
chr1	166344935	166346696	1.92934	1.31871	-7.31663	ENSMUSG00000026566	Mpzl1	0.942857	0.0390851	0.0115512	IV
chr1	170795145	170796763	1.15105	0.730207	-1.73503	ENSMUSG00000026667	Uhmk1	0.885714	0.0448925	0.0165017	IV
chr1	170935785	170937467	0.44095	0.715159	-2.21257	ENSMUSG00000026659	Dusp12	0.942857	0.0401868	0.00247525	IV
chr1	170938731	170940289	1.33541	0.486082	-3.3818	ENSMUSG00000059498	Fcgr3	0.885714	0.0483628	0.0222772	IV
chr1	171170318	171172385	0.927301	0.277382	-7.07364	ENSMUSG00000038370	Pcp4l1	1	0.0308319	0	IV
chr1	171183689	171186282	1.9078	1.2868	-1.93002	ENSMUSG00000038370	Pcp4l1	0.942857	0.0390851	0.0115512	IV
chr1	171230206	171232177	1.84092	1.76757	1.30606	ENSMUSG00000038370	Pcp4l1	0.942857	0.0385378	0.00577558	IV
chr1	171284518	171285693	0.544957	-0.172349	-12.0533	ENSMUSG00000038370	Pcp4l1	0.927634	0.0426565	0.0165017	IV
chr1	171561451	171562477	2.2223	2.20615	1.11474	ENSMUSG00000026554	Dcaf8	0.942857	0.0400183	0.00330033	IV
chr1	171618366	171620776	2.06448	1.91193	0.883533	ENSMUSG00000038034	Igsf8	0.942857	0.0392767	0.00660066	IV
chr1	171645477	171650022	2.08638	1.99093	0.352879	ENSMUSG00000038034	Igsf8	0.942857	0.0392767	0.00660066	IV
chr1	171844084	171845983	3.98718	3.87905	2.57885	ENSMUSG00000038034	Igsf8	0.942857	0.0392767	0.00660066	IV
chr1	171848784	171850740	3.81696	3.60258	2.29602	ENSMUSG00000038034	Igsf8	0.942857	0.0392767	0.00660066	IV
chr1	173422268	173423918	0.405884	0.286889	-0.94999	ENSMUSG00000037860	Aim2	0.942857	0.0385378	0.00577558	IV
chr1	173632767	173635082	0.888467	1.18535	-0.775226	ENSMUSG00000026536	Ifi211	0.942857	0.0401683	0.0049505	IV
chr1	175631166	175634331	0.898252	1.01712	-0.668576	ENSMUSG00000078185	Chml	0.942857	0.0401683	0.0049505	IV
chr1	175643198	175645290	0.838982	0.930898	-1.18258	ENSMUSG00000078185	Chml	0.942857	0.0401683	0.0049505	IV
chr1	176731875	176734077	0.799753	0.641291	-0.228857	ENSMUSG00000019699	Akt3	0.942857	0.0392767	0.00660066	IV
chr1	176818143	176819905	2.08535	1.70579	-0.520244	ENSMUSG00000019699	Akt3	0.942857	0.0392767	0.00660066	IV
chr1	176826638	176829823	2.44426	2.46704	0.803808	ENSMUSG00000019699	Akt3	0.885714	0.0487564	0.0288779	IV
chr1	176831191	176832496	1.10486	1.15259	-0.125834	ENSMUSG00000019699	Akt3	0.885714	0.0487564	0.0288779	IV
chr1	176835237	176837406	1.9539	2.10323	0.225705	ENSMUSG00000019699	Akt3	1	0.0313487	0	IV
chr1	176995943	176997750	1.08688	0.923414	0.175968	ENSMUSG00000019699	Akt3	0.942857	0.0208469	0.000825083	IV
chr1	177489177	177490927	1.22774	1.24524	0.85633	ENSMUSG00000019699	Akt3	0.714286	0.0370122	0.0338284	IV
chr1	182460605	182461753	0.39731	-0.511333	-6.2839	ENSMUSG00000026509	Capn2	0.942857	0.0221094	0	IV
chr1	182505928	182507066	2.02269	1.60744	-0.869278	ENSMUSG00000026509	Capn2	1	0.0307722	0	IV
chr1	182927942	182929431	1.89508	1.72035	0.696977	ENSMUSG00000026509	Capn2	0.885714	0.0489579	0.0239274	IV
chr1	182959456	182960612	1.22979	0.909663	-0.912325	ENSMUSG00000026509	Capn2	0.885714	0.0469499	0.0206271	IV
chr1	189798857	189799960	0.992121	0.27009	-7.01336	ENSMUSG00000026605	Cenpf	1	0.0308319	0	IV
chr1	191074978	191075978	2.46615	2.40305	0.225357	ENSMUSG00000037395	Rcor3	0.942857	0.0403092	0.00412541	IV
chr1	191184825	191186578	2.9197	2.9848	1.69471	ENSMUSG00000037434	Slc30a1	0.942857	0.0400183	0.00330033	IV
chr1	191200622	191202322	4.43422	4.26612	2.81365	ENSMUSG00000037434	Slc30a1	1	0.0308319	0	IV
chr1	191228359	191229395	0.954741	0.970869	-7.59305	ENSMUSG00000037434	Slc30a1	0.942857	0.0385378	0.00577558	IV
chr1	191229581	191233235	2.203	2.07146	0.0387005	ENSMUSG00000037434	Slc30a1	1	0.0308319	0	IV
chr1	191240078	191242556	1.53905	1.49258	-0.922024	ENSMUSG00000037434	Slc30a1	0.942857	0.0388284	0.00247525	IV
chr1	191252183	191254941	2.22391	2.01572	0.950525	ENSMUSG00000037434	Slc30a1	0.942857	0.0400183	0.00330033	IV
chr1	191258310	191260096	1.51458	1.26158	-0.792802	ENSMUSG00000037395	Rcor3	1	0.0311725	0	IV
chr1	191261383	191262974	0.182625	-0.0122396	-7.08656	ENSMUSG00000037434	Slc30a1	0.942857	0.0400183	0.00330033	IV
chr1	191268832	191271293	2.70871	2.63285	1.40442	ENSMUSG00000037434	Slc30a1	1	0.0308319	0	IV
chr1	191392333	191393534	0.296334	0.222371	-12.0533	ENSMUSG00000037434	Slc30a1	0.927634	0.0441265	0.00990099	IV
chr1	191848856	191850417	0.990927	0.583176	-7.18899	ENSMUSG00000037499	Nenf	1	0.0301131	0	IV
chr1	191875738	191878969	0.616255	0.225349	-3.20039	ENSMUSG00000037434	Slc30a1	0.942857	0.0388284	0.00247525	IV
chr1	191989367	191990496	2.26497	2.34006	1.44878	ENSMUSG00000037434	Slc30a1	0.942857	0.0400183	0.00330033	IV
chr1	193159670	193160820	0.5809	0.825399	-2.32793	ENSMUSG00000037395	Rcor3	0.942857	0.0403092	0.00412541	IV
chr1	194671287	194672905	2.75519	2.3497	-0.886973	ENSMUSG00000016481	Cr1l	0.942857	0.0390851	0.0115512	IV
chr1	23432281	23434747	0.752147	0.760833	-0.330146	ENSMUSG00000026154	Sdhaf4	0.942857	0.0366667	0.00660066	IV
chr1	23867384	23868483	0.660024	-0.636071	-8.07359	ENSMUSG00000026155	Smap1	0.885714	0.0467147	0.0280528	IV
chr1	34838767	34839813	1.85484	1.66515	-0.00424648	ENSMUSG00000037509	Arhgef4	0.942857	0.0392767	0.00660066	IV
chr1	36125566	36127618	1.13348	-0.163065	-12.0533	ENSMUSG00000037509	Arhgef4	0.927634	0.0426565	0.0165017	IV
chr1	37307888	37309656	0.867943	0.794608	-0.685675	ENSMUSG00000026113	Inpp4a	0.942857	0.0399155	0.00577558	IV
chr1	37491147	37492777	3.43239	3.27317	2.51144	ENSMUSG00000026111	Unc50	0.942857	0.0392767	0.00660066	IV
chr1	37495390	37497193	1.64714	1.67941	0.95304	ENSMUSG00000001138	Cnnm3	1	0.0315839	0	IV
chr1	53815765	53817069	1.01006	0.627684	-1.65743	ENSMUSG00000025978	Rftn2	0.942857	0.0388284	0.00247525	IV
chr1	53854928	53856929	1.18419	1.12899	0.0114978	ENSMUSG00000025978	Rftn2	0.942857	0.0400183	0.00330033	IV
chr1	53882490	53883580	0.578465	0.851405	-1.65653	ENSMUSG00000025978	Rftn2	0.942857	0.0400183	0.00330033	IV
chr1	54562116	54564288	1.78395	1.68488	0.085183	ENSMUSG00000025978	Rftn2	0.942857	0.0400183	0.00330033	IV
chr1	54584747	54587886	1.36992	1.3409	0.907578	ENSMUSG00000025978	Rftn2	0.828571	0.0192299	0.00660066	IV
chr1	54836999	54839051	1.67593	1.50088	0.71834	ENSMUSG00000025978	Rftn2	0.942857	0.0385378	0.00577558	IV
chr1	54911412	54916515	1.57523	1.6285	1.09842	ENSMUSG00000052331	Ankrd44	1	0.0314237	0	IV
chr1	54921585	54924445	2.18058	1.99573	0.70481	ENSMUSG00000025978	Rftn2	1	0.0308319	0	IV
chr1	58760463	58762388	1.20877	-0.447834	-7.64829	ENSMUSG00000026023	Cdk15	0.942857	0.0390851	0.0115512	IV
chr1	58772568	58775165	1.86544	1.30521	-1.04291	ENSMUSG00000026023	Cdk15	0.885714	0.0481957	0.0280528	IV
chr1	59315110	59317013	2.51606	2.24178	-0.857343	ENSMUSG00000026023	Cdk15	0.942857	0.0390851	0.0115512	IV
chr1	60626720	60628515	3.58021	3.33321	2.06542	ENSMUSG00000026012	Cd28	0.942857	0.0392767	0.00660066	IV
chr1	60745112	60747384	2.09765	0.706745	-6.61474	ENSMUSG00000026012	Cd28	1	0.0307722	0	IV
chr1	60941203	60942475	3.19922	2.78462	0.794242	ENSMUSG00000026012	Cd28	0.942857	0.0392767	0.00660066	IV
chr1	65107083	65108966	0.777518	0.561501	-1.71545	ENSMUSG00000025950	Idh1	0.885714	0.0495147	0.029703	IV
chr1	74238156	74241740	2.15664	2.08842	0.725693	ENSMUSG00000006576	Slc4a3	0.942857	0.0400183	0.00330033	IV
chr1	74247856	74249906	3.33456	3.57843	2.06707	ENSMUSG00000026177	Slc11a1	0.942857	0.0401683	0.0049505	IV
chr1	74386301	74387745	3.0019	2.81457	1.47385	ENSMUSG00000033159	Cnppd1	1	0.0304755	0	IV
chr1	74698103	74699932	1.06277	-0.838661	-12.0533	ENSMUSG00000006576	Slc4a3	0.927634	0.0426565	0.0165017	IV
chr1	74996580	74997600	0.463608	0.507734	-1.09186	ENSMUSG00000006576	Slc4a3	0.942857	0.0400183	0.00330033	IV
chr1	75398587	75401160	2.2161	1.7071	-0.658423	ENSMUSG00000006576	Slc4a3	1	0.0308319	0	IV
chr1	84198927	84201219	1.41056	0.595641	-7.45058	ENSMUSG00000036766	Dner	0.885714	0.0491408	0.029703	IV
chr1	84425999	84427666	2.39316	2.17565	0.349366	ENSMUSG00000036766	Dner	0.885714	0.0491408	0.029703	IV
chr1	85702692	85704605	2.98187	2.80736	2.03798	ENSMUSG00000026228	Htr2b	0.885714	0.0495147	0.029703	IV
chr1	85808180	85810176	0.977482	0.167675	-7.58011	ENSMUSG00000036707	Cab39	0.942857	0.0370098	0.00247525	IV
chr1	86124634	86126557	0.538942	-0.132176	-7.02608	ENSMUSG00000036707	Cab39	0.885714	0.0491408	0.029703	IV
chr1	86230797	86231798	0.839488	-0.266846	-12.0533	ENSMUSG00000036707	Cab39	0.985611	0.031674	0	IV
chr1	86522130	86523314	0.637757	0.673087	0.298036	ENSMUSG00000053333	Dis3l2	0.771429	0.0457219	0.0305281	IV
chr1	87625220	87627457	3.74788	3.76808	2.41439	ENSMUSG00000090124	Ugt1a7c	1	0.0312947	0	IV
chr1	91043205	91044341	1.13622	0.853342	-2.461	ENSMUSG00000026303	Mlph	0.985611	0.0293463	0.00247525	IV
chr1	91044822	91047470	1.35474	1.43649	-0.424858	ENSMUSG00000034212	Ankmy1	0.941124	0.0404616	0.0206271	IV
chr1	91091604	91093396	0.847509	-0.562959	-6.48318	ENSMUSG00000073616	Cops9	0.942857	0.0370098	0.00247525	IV
chr1	92741650	92743590	1.21575	1.06972	-0.225119	ENSMUSG00000034212	Ankmy1	0.880406	0.0498065	0.0363036	IV
chr1	93117977	93119187	1.15872	-0.0299216	-8.19585	ENSMUSG00000026276	Septin2	0.885714	0.0491408	0.029703	IV
chr1	93443936	93446497	1.92097	1.92086	1.54577	ENSMUSG00000026277	Stk25	0.942857	0.0189944	0.000825083	IV
chr1	93817568	93819486	0.87896	0.862286	0.476372	ENSMUSG00000026277	Stk25	0.657143	0.0296536	0.0272277	IV
chr1	94469638	94470644	0.306106	0.276275	-1.34532	ENSMUSG00000073609	D2hgdh	1	0.02857	0	IV
chr1	95597988	95599706	1.89089	1.73474	0.606554	ENSMUSG00000051185	Fam174a	1	0.0301366	0	IV
chr1	9812363	9814141	1.46226	1.28333	0.0789665	ENSMUSG00000025912	Mybl1	1	0.0301366	0	IV
chr1	9875954	9878109	1.30718	1.55534	0.108804	ENSMUSG00000025912	Mybl1	0.942857	0.0401683	0.0049505	IV
chr10	120219847	120220901	1.49294	1.6342	-0.462907	ENSMUSG00000020115	Tbk1	0.942857	0.0371285	0.000997009	IV
chr10	120624668	120625726	0.194642	0.732312	-9.75022	ENSMUSG00000020115	Tbk1	0.942857	0.0357727	0.00697906	IV
chr10	121461120	121462371	1.09853	0.45001	-3.42572	ENSMUSG00000056758	Hmga2	0.885714	0.0407482	0.0209372	IV
chr10	122561925	122563623	1.33791	1.43938	0.361804	ENSMUSG00000034613	Ppm1h	1	0.0247855	0	IV
chr10	122613264	122616509	1.5424	1.49377	0.703342	ENSMUSG00000034613	Ppm1h	1	0.0247855	0	IV
chr10	122641280	122642338	1.31345	1.21164	-1.76332	ENSMUSG00000034613	Ppm1h	0.885714	0.0399513	0.0119641	IV
chr10	122736080	122737788	2.28906	2.04988	0.235669	ENSMUSG00000034613	Ppm1h	0.942857	0.0312067	0.00199402	IV
chr10	122983354	122984508	1.10167	1.26103	0.0978127	ENSMUSG00000034613	Ppm1h	0.942857	0.0339505	0.000997009	IV
chr10	127585425	127586643	1.23488	1.07733	-2.69046	ENSMUSG00000006736	Tspan31	0.942857	0.0322742	0.00199402	IV
chr10	127590098	127593794	1.98577	2.03263	0.376817	ENSMUSG00000006736	Tspan31	0.885714	0.0411122	0.0139581	IV
chr10	127594402	127595514	2.92185	2.9306	1.48762	ENSMUSG00000006736	Tspan31	0.885714	0.0411122	0.0139581	IV
chr10	127596017	127597682	3.95164	4.10065	3.22016	ENSMUSG00000025407	Gli1	0.885714	0.0432793	0.00997009	IV
chr10	127599004	127601367	1.97246	2.01337	1.17318	ENSMUSG00000006736	Tspan31	0.942857	0.0312329	0.00199402	IV
chr10	127616510	127617715	0.633927	0.77014	-7.14541	ENSMUSG00000006736	Tspan31	0.942857	0.0325378	0.00299103	IV
chr10	127630994	127632502	2.22719	2.23177	1.60219	ENSMUSG00000006736	Tspan31	0.942857	0.0325378	0.00299103	IV
chr10	127649262	127651183	2.07385	0.119096	-12.0533	ENSMUSG00000025410	Dctn2	0.927634	0.0356214	0.00897308	IV
chr10	127676046	127677897	2.6306	2.78229	1.88247	ENSMUSG00000025407	Gli1	0.885714	0.0432793	0.00997009	IV
chr10	128093937	128095620	2.10046	2.10189	1.00197	ENSMUSG00000025389	Mip	0.985611	0.0264812	0.00398804	IV
chr10	128148787	128150511	0.212407	-1.51279	-12.0533	ENSMUSG00000025351	Cd63	0.985611	0.0277187	0	IV
chr10	128175743	128177531	1.11783	0.902454	-0.0408992	ENSMUSG00000025389	Mip	0.927634	0.0362575	0.00797607	IV
chr10	128258335	128260032	1.75642	1.55192	0.135354	ENSMUSG00000039824	Myl6b	1	0.0240452	0	IV
chr10	128344262	128345869	0.739683	0.0421901	-2.98189	ENSMUSG00000025357	Dgka	1	0.0247646	0	IV
chr10	128503444	128505233	1.75933	1.80109	0.675796	ENSMUSG00000025389	Mip	0.985611	0.0264812	0.00398804	IV
chr10	128535636	128537282	2.16837	1.95244	0.387794	ENSMUSG00000025351	Cd63	0.885714	0.0429683	0.0229312	IV
chr10	128778656	128780571	3.51055	3.37462	2.47011	ENSMUSG00000025357	Dgka	0.942857	0.0312067	0.00199402	IV
chr10	128908619	128911964	1.61079	1.32998	-0.118932	ENSMUSG00000025351	Cd63	0.942857	0.0328151	0.00398804	IV
chr10	16651767	16653502	2.19781	0.485133	-12.0533	ENSMUSG00000039879	Heca	0.869657	0.0452828	0.0338983	IV
chr10	17560132	17561160	0.984759	-0.107756	-6.54159	ENSMUSG00000039116	Adgrg6	0.771429	0.03912	0.0209372	IV
chr10	17660201	17661825	0.646846	0.251102	-2.95172	ENSMUSG00000039879	Heca	0.942857	0.0328151	0.00398804	IV
chr10	23176817	23177975	0.80569	-0.217971	-12.0533	ENSMUSG00000010461	Eya4	0.927634	0.0368966	0.00997009	IV
chr10	24086507	24088862	1.12135	0.734926	-1.48256	ENSMUSG00000019998	Stx7	0.942857	0.0313862	0.00199402	IV
chr10	24159283	24160798	1.18718	1.07002	-1.22197	ENSMUSG00000019998	Stx7	0.885714	0.0401127	0.0129611	IV
chr10	24641143	24643882	1.93448	1.5458	-0.458184	ENSMUSG00000037370	Enpp1	0.885714	0.0407482	0.0209372	IV
chr10	34209951	34210985	2.27023	2.07363	-8.41953	ENSMUSG00000047514	Tspyl1	1	0.0247855	0	IV
chr10	37155128	37157237	0.310143	0.337035	-7.81643	ENSMUSG00000051736	Fam229b	0.885714	0.0417034	0.0209372	IV
chr10	37189252	37190576	2.56826	3.02906	-0.147032	ENSMUSG00000069662	Marcks	0.942857	0.0391865	0.0129611	IV
chr10	37191293	37193761	1.51353	1.46899	-0.257933	ENSMUSG00000051736	Fam229b	0.942857	0.0311143	0.00199402	IV
chr10	37209646	37210839	0.765289	0.982866	-1.09634	ENSMUSG00000069662	Marcks	0.885714	0.0432793	0.00997009	IV
chr10	37230098	37233375	2.22674	2.2821	0.826438	ENSMUSG00000051736	Fam229b	0.942857	0.0311143	0.00199402	IV
chr10	37260473	37262075	0.578816	0.7227	-2.70265	ENSMUSG00000051736	Fam229b	0.885714	0.0417034	0.0209372	IV
chr10	40092115	40100268	1.45904	1.47446	0.496981	ENSMUSG00000051736	Fam229b	0.942857	0.0311143	0.00199402	IV
chr10	40229052	40231631	0.977252	0.913568	0.256352	ENSMUSG00000051736	Fam229b	0.942857	0.0311143	0.00199402	IV
chr10	40523780	40527884	0.46815	0.534039	0.151014	ENSMUSG00000038481	Cdk19	0.942857	0.00654652	0.000997009	IV
chr10	41385202	41387099	2.99104	2.56003	0.775131	ENSMUSG00000019822	Smpd2	0.885714	0.0407482	0.0209372	IV
chr10	41594700	41596629	0.677569	0.835079	-0.0894009	ENSMUSG00000019818	Cd164	0.771429	0.0391309	0.0299103	IV
chr10	42268579	42272482	1.67738	1.68894	0.48887	ENSMUSG00000038332	Sesn1	0.942857	0.0311143	0.00199402	IV
chr10	42436186	42438282	0.7472	0.612709	-0.418959	ENSMUSG00000019804	Snx3	0.942857	0.0319384	0.00498504	IV
chr10	43034086	43035235	0.824559	0.338133	-2.895	ENSMUSG00000038280	Ostm1	0.885714	0.0399733	0.0179462	IV
chr10	53924661	53926660	1.1692	0.177709	-4.95987	ENSMUSG00000003746	Man1a	0.885714	0.0418799	0.0199402	IV
chr10	59326436	59328104	0.642874	-0.0367832	-7.23174	ENSMUSG00000020109	Dnajb12	0.942857	0.0328151	0.00398804	IV
chr10	60272176	60275361	2.3363	2.43384	1.09435	ENSMUSG00000020101	Vsir	0.942857	0.0325378	0.00299103	IV
chr10	60283538	60287860	3.01426	2.57508	0.687418	ENSMUSG00000020097	Sgpl1	0.942857	0.0319384	0.00498504	IV
chr10	60933522	60934740	2.50443	2.36089	0.477646	ENSMUSG00000020097	Sgpl1	1	0.0254489	0	IV
chr10	61114746	61115748	0.481877	-1.03641	-12.0533	ENSMUSG00000020097	Sgpl1	0.927634	0.0368966	0.00997009	IV
chr10	61143224	61144367	1.20469	0.131173	-8.11909	ENSMUSG00000020097	Sgpl1	0.942857	0.0319384	0.00498504	IV
chr10	61751325	61752450	1.30787	0.873089	-3.0792	ENSMUSG00000020076	Ddx50	0.885714	0.0418799	0.0199402	IV
chr10	62491369	62492775	0.603279	0.495122	-1.44352	ENSMUSG00000020078	Vps26a	0.942857	0.0346578	0.000997009	IV
chr10	63246722	63248477	1.59261	1.12614	-1.83349	ENSMUSG00000036764	Dnajc12	0.942857	0.0319384	0.00498504	IV
chr10	67290634	67291756	0.855648	0.612462	-2.90041	ENSMUSG00000037855	Zfp365	0.941124	0.0323474	0.0119641	IV
chr10	67712351	67714385	3.12216	2.82476	1.50412	ENSMUSG00000037855	Zfp365	0.880406	0.0408804	0.0269192	IV
chr10	67714923	67717255	1.97657	1.49999	-0.699953	ENSMUSG00000037855	Zfp365	0.880406	0.0408804	0.0269192	IV
chr10	76257043	76259291	1.25429	1.35041	0.185829	ENSMUSG00000020226	Slc5a4b	0.941124	0.0325227	0.0139581	IV
chr10	77535070	77536079	1.21656	1.30945	0.621304	ENSMUSG00000112241	Gm49325	0.845154	0.0263651	0.0149551	IV
chr10	78148124	78150088	2.776	2.83045	1.11928	ENSMUSG00000020284	Cfap410	0.942857	0.0325378	0.00299103	IV
chr10	78457007	78459044	1.26089	1.21451	0.537473	ENSMUSG00000060301	2610008E11Rik	0.885714	0.0399513	0.0119641	IV
chr10	78480284	78482798	2.30921	2.47576	0.223865	ENSMUSG00000060301	2610008E11Rik	0.942857	0.0325378	0.00299103	IV
chr10	79936482	79938006	1.6135	1.48523	-0.559745	ENSMUSG00000034974	Dapk3	0.942857	0.0321002	0.00498504	IV
chr10	80022826	80025308	1.21994	1.30671	0.761419	ENSMUSG00000035781	R3hdm4	0.942857	0.00654652	0.000997009	IV
chr10	80151130	80153894	2.43456	2.38648	1.32627	ENSMUSG00000034974	Dapk3	0.885714	0.0399733	0.0179462	IV
chr10	80157715	80163356	2.4344	2.4011	1.50935	ENSMUSG00000034902	Pip5k1c	0.942857	0.0311143	0.00199402	IV
chr10	80313242	80314247	0.17046	-0.27991	-6.52963	ENSMUSG00000034974	Dapk3	0.885714	0.0399733	0.0179462	IV
chr10	8058875	8060739	1.21884	0.361761	-7.45583	ENSMUSG00000019790	Stxbp5	0.885714	0.0407482	0.0209372	IV
chr10	8065124	8067919	2.77867	2.77492	0.51881	ENSMUSG00000019790	Stxbp5	0.885714	0.0411122	0.0139581	IV
chr10	8069572	8073867	1.36038	1.66911	-1.16746	ENSMUSG00000019796	Lrp11	0.942857	0.0326521	0.00299103	IV
chr10	80750880	80753260	1.15544	0.937336	-0.363099	ENSMUSG00000034949	Zfr2	0.942857	0.0319384	0.00498504	IV
chr10	81139131	81140992	1.03086	1.04352	0.663684	ENSMUSG00000035781	R3hdm4	0.942857	0.00654652	0.000997009	IV
chr10	81142264	81143296	0.690664	0.570682	-0.697996	ENSMUSG00000034902	Pip5k1c	0.885714	0.0401127	0.0129611	IV
chr10	81220815	81221952	0.643623	0.573231	-1.29145	ENSMUSG00000034902	Pip5k1c	1	0.0243391	0	IV
chr10	81296344	81298302	3.7796	3.83573	2.91993	ENSMUSG00000034974	Dapk3	1	0.0251018	0	IV
chr10	81410173	81411214	0.780183	0.00724166	-4.82582	ENSMUSG00000034974	Dapk3	0.885714	0.0399733	0.0179462	IV
chr10	81518762	81520597	1.7687	1.865	0.471208	ENSMUSG00000034902	Pip5k1c	0.942857	0.0311143	0.00199402	IV
chr10	81570889	81572002	0.651024	1.21723	-1.9326	ENSMUSG00000035206	Sppl2b	1	0.0277876	0	IV
chr10	8240143	8241211	1.2255	1.43803	-0.468302	ENSMUSG00000019796	Lrp11	0.942857	0.0326521	0.00299103	IV
chr10	82858365	82860133	3.47781	3.40883	3.06636	ENSMUSG00000073427	Gm4924	0.885714	0.0216617	0.00897308	IV
chr10	82860683	82861827	2.08121	2.02061	1.5842	ENSMUSG00000073427	Gm4924	0.885714	0.0216617	0.00897308	IV
chr10	82957594	82959312	0.961168	0.896242	0.142372	ENSMUSG00000054708	Ankrd24	0.942857	0.0312329	0.00199402	IV
chr10	83004584	83005598	0.693604	0.707831	-0.025854	ENSMUSG00000078435	AU041133	0.942857	0.0322742	0.00199402	IV
chr10	83328664	83332059	1.50324	1.10073	-0.930316	ENSMUSG00000073427	Gm4924	1	0.0240945	0	IV
chr10	83343150	83344744	1.11409	1.1493	-0.266187	ENSMUSG00000054708	Ankrd24	1	0.0239601	0	IV
chr10	87695599	87697566	1.95522	1.77234	0.730385	ENSMUSG00000020056	Washc3	1	0.0242319	0	IV
chr10	8777331	8778449	2.48049	2.43508	1.30014	ENSMUSG00000019790	Stxbp5	0.885714	0.0411122	0.0139581	IV
chr10	87862769	87863796	0.572379	-0.358117	-12.0533	ENSMUSG00000020056	Washc3	0.927634	0.0356214	0.00897308	IV
chr10	87908170	87909828	1.23926	-1.08989	-12.0533	ENSMUSG00000020056	Washc3	0.927634	0.0356214	0.00897308	IV
chr10	8857910	8860810	0.744422	-0.921975	-12.0533	ENSMUSG00000019790	Stxbp5	0.927634	0.0356214	0.00897308	IV
chr10	8869641	8871756	3.50561	3.30965	2.33209	ENSMUSG00000019790	Stxbp5	0.885714	0.0407482	0.0209372	IV
chr10	8878033	8880155	0.526309	0.359504	-1.6249	ENSMUSG00000019790	Stxbp5	0.942857	0.0312067	0.00199402	IV
chr10	8880864	8882992	3.27337	2.94102	0.919081	ENSMUSG00000019790	Stxbp5	0.885714	0.0407482	0.0209372	IV
chr10	8924374	8926797	1.87153	1.66443	0.718811	ENSMUSG00000019790	Stxbp5	0.942857	0.0312067	0.00199402	IV
chr10	89703027	89704164	1.22428	0.637295	-6.65386	ENSMUSG00000069539	Scyl2	0.885714	0.0407482	0.0209372	IV
chr10	93068699	93071734	1.06684	1.03408	0.863297	ENSMUSG00000015890	Amdhd1	0.777542	0.00781847	0.00997009	IV
chr10	93267002	93270242	1.3525	1.37339	1.05176	ENSMUSG00000015890	Amdhd1	0.676123	0.0374301	0.0368893	IV
chr10	94377540	94379299	1.96274	1.51939	-4.74367	ENSMUSG00000005897	Nr2c1	0.885714	0.041288	0.0209372	IV
chr10	99631671	99633032	2.72107	2.20366	-0.434217	ENSMUSG00000019966	Kitl	0.942857	0.032388	0.00299103	IV
chr11	100622540	100623731	3.45656	3.27517	2.13663	ENSMUSG00000017837	Nkiras2	0.942857	0.0412083	0.00308261	IV
chr11	100625917	100627611	3.41487	3.14099	1.94434	ENSMUSG00000017837	Nkiras2	1	0.032664	0	IV
chr11	101586499	101588732	1.98091	1.56927	-1.40956	ENSMUSG00000034993	Vat1	0.942857	0.0435783	0.00431566	IV
chr11	101588791	101590378	0.913497	-0.189285	-12.0533	ENSMUSG00000017837	Nkiras2	0.927634	0.0480467	0.0117139	IV
chr11	106562016	106565539	2.10363	2.24801	0.781173	ENSMUSG00000020719	Ddx5	0.942857	0.0413249	0.00431566	IV
chr11	106993609	106996276	1.71972	1.73143	0.502227	ENSMUSG00000018372	Cep95	0.942857	0.0415244	0.00431566	IV
chr11	109099629	109100792	0.646688	-0.137849	-6.48743	ENSMUSG00000045065	9930022D16Rik	0.942857	0.0435783	0.00431566	IV
chr11	109419667	109420997	2.7851	2.69877	1.72417	ENSMUSG00000020610	Amz2	0.942857	0.0412083	0.00308261	IV
chr11	109468102	109469118	0.862671	-0.0829512	-12.0533	ENSMUSG00000020611	Gna13	0.985611	0.0403482	0	IV
chr11	109479178	109481744	1.58316	1.6096	1.14559	ENSMUSG00000020610	Amz2	0.828571	0.0355974	0.0123305	IV
chr11	110130044	110131289	0.730613	0.694495	-1.09666	ENSMUSG00000044749	Abca6	0.927634	0.0468903	0.0209618	IV
chr11	113765505	113766670	0.797875	0.890583	0.135511	ENSMUSG00000018661	Cog1	0.828571	0.0341415	0.0154131	IV
chr11	113776899	113778093	1.33591	1.01757	-0.569434	ENSMUSG00000018661	Cog1	0.942857	0.041425	0.00431566	IV
chr11	114873384	114875791	0.670276	-0.71216	-7.13085	ENSMUSG00000034652	Cd300a	0.942857	0.0437021	0.00431566	IV
chr11	115902119	115905080	1.71587	1.62835	0.343283	ENSMUSG00000020773	Trim47	0.942857	0.0415244	0.00431566	IV
chr11	116004203	116005916	1.0549	1.08359	0.248248	ENSMUSG00000020773	Trim47	0.942857	0.0415244	0.00431566	IV
chr11	116388592	116389634	0.236572	-0.197795	-5.43521	ENSMUSG00000020773	Trim47	0.942857	0.0415244	0.00431566	IV
chr11	116417725	116419551	0.813554	0.66887	-0.892385	ENSMUSG00000020773	Trim47	0.942857	0.0400829	0.00246609	IV
chr11	116671395	116672517	2.50351	2.37506	1.42778	ENSMUSG00000020818	Mfsd11	0.942857	0.041425	0.00431566	IV
chr11	117319762	117320900	2.11747	2.27188	1.40007	ENSMUSG00000020818	Mfsd11	0.942857	0.041782	0.00123305	IV
chr11	117662691	117664083	0.842918	0.824067	0.355409	ENSMUSG00000090266	Mettl23	0.885714	0.0253738	0.00431566	IV
chr11	117791401	117793096	0.781538	0.251763	-12.0533	ENSMUSG00000020818	Mfsd11	0.927634	0.0456154	0.0080148	IV
chr11	118106428	118108164	1.94232	1.62339	-1.74013	ENSMUSG00000017713	Tha1	0.942857	0.0412083	0.00308261	IV
chr11	118152376	118154008	2.45335	2.43314	2.08291	ENSMUSG00000017713	Tha1	0.771429	0.0475313	0.0308261	IV
chr11	118423880	118425754	1.36738	0.538347	-6.42086	ENSMUSG00000017713	Tha1	1	0.0346333	0	IV
chr11	118455616	118457965	3.37044	1.90069	-7.06061	ENSMUSG00000017713	Tha1	1	0.0346333	0	IV
chr11	118458407	118460060	3.70785	2.79376	-1.26457	ENSMUSG00000017713	Tha1	1	0.0346333	0	IV
chr11	118464531	118466412	1.61503	0.0861963	-7.0613	ENSMUSG00000017713	Tha1	0.942857	0.0437309	0.00678175	IV
chr11	118469638	118470697	1.4164	0.0162091	-12.0533	ENSMUSG00000017713	Tha1	0.985611	0.0383127	0.000616523	IV
chr11	119855837	119857720	2.18532	1.98343	0.933949	ENSMUSG00000025372	Baiap2	0.942857	0.0437309	0.00678175	IV
chr11	119933026	119934248	0.951698	0.308926	-8.84211	ENSMUSG00000025372	Baiap2	0.942857	0.0437021	0.00431566	IV
chr11	120033364	120035995	1.36925	1.40766	0.943327	ENSMUSG00000005043	Sgsh	0.942857	0.0404564	0.00369914	IV
chr11	121658412	121659641	0.830526	-0.590884	-7.55347	ENSMUSG00000025150	Cbr2	0.942857	0.0435783	0.00431566	IV
chr11	121708269	121709284	1.05155	1.02771	-1.48876	ENSMUSG00000000056	Narf	0.942857	0.0441078	0.00308261	IV
chr11	121740923	121744413	4.31686	4.11689	2.46666	ENSMUSG00000025150	Cbr2	0.942857	0.0435783	0.00431566	IV
chr11	121745000	121748450	2.76312	2.83794	1.68661	ENSMUSG00000000056	Narf	0.942857	0.0415244	0.00431566	IV
chr11	121752154	121753912	1.46651	0.928179	-1.87595	ENSMUSG00000025150	Cbr2	0.942857	0.0435783	0.00431566	IV
chr11	121789079	121792064	0.765525	0.239015	-3.35897	ENSMUSG00000025175	Fn3k	0.985611	0.0368672	0.00493218	IV
chr11	121792750	121794848	1.81925	1.85276	0.582272	ENSMUSG00000000056	Narf	0.942857	0.0415244	0.00431566	IV
chr11	121799861	121801924	1.26101	1.33382	0.356512	ENSMUSG00000025145	Lrrc45	1	0.0323673	0	IV
chr11	121803311	121805274	4.46467	4.36416	3.45405	ENSMUSG00000000056	Narf	0.942857	0.0415244	0.00431566	IV
chr11	121807439	121808489	0.725825	0.552537	-9.74475	ENSMUSG00000025144	Cenpx	1	0.0329283	0	IV
chr11	26804088	26805169	0.234147	0.465908	-1.29396	ENSMUSG00000032985	5730522E02Rik	0.941124	0.0425918	0.0178792	IV
chr11	29307475	29308506	1.44255	1.59445	-1.62616	ENSMUSG00000020462	Cfap36	0.942857	0.0413249	0.00431566	IV
chr11	29427959	29429417	1.1472	0.118308	-12.0533	ENSMUSG00000044072	Eml6	0.927634	0.0480467	0.0117139	IV
chr11	29801804	29802832	0.67096	-0.144941	-12.0533	ENSMUSG00000044072	Eml6	0.927634	0.0480467	0.0117139	IV
chr11	29874797	29875815	1.65904	-0.709699	-12.0533	ENSMUSG00000044072	Eml6	0.927634	0.0480467	0.0117139	IV
chr11	32324012	32325029	0.7533	0.354873	-1.5467	ENSMUSG00000069917	Hba-a2	0.927634	0.0463809	0.0252774	IV
chr11	3246678	3248438	0.96702	0.798281	-2.27738	ENSMUSG00000003581	Rnf215	0.942857	0.0412083	0.00308261	IV
chr11	34825449	34828505	1.63488	1.27571	-0.365629	ENSMUSG00000069910	Spdl1	1	0.0346333	0	IV
chr11	4232051	4233636	2.34466	2.31308	2.08713	ENSMUSG00000034412	Tbc1d10a	0.714286	0.0192183	0.01418	IV
chr11	4536071	4537669	2.85818	2.39843	0.0642949	ENSMUSG00000049721	Gal3st1	1	0.0346333	0	IV
chr11	5007706	5009128	2.04748	1.2171	-6.48533	ENSMUSG00000049721	Gal3st1	1	0.0346333	0	IV
chr11	5009784	5010911	3.7179	3.1015	0.277507	ENSMUSG00000049721	Gal3st1	1	0.0346333	0	IV
chr11	51615024	51616106	2.34571	2.42438	1.34995	ENSMUSG00000001053	N4bp3	0.942857	0.0400829	0.00246609	IV
chr11	53562294	53564293	1.69574	-0.345233	-12.0533	ENSMUSG00000018398	Septin8	0.985611	0.0385478	0.00184957	IV
chr11	54988651	54989841	0.553761	0.423803	-0.340677	ENSMUSG00000035992	Fnip1	0.942857	0.0457646	0.00493218	IV
chr11	61111771	61114038	0.866803	0.936061	0.502282	ENSMUSG00000010086	Rnf112	0.777542	0.0219869	0.0160296	IV
chr11	61142331	61143460	3.91763	3.86015	2.7769	ENSMUSG00000010025	Aldh3a2	0.942857	0.0415244	0.00431566	IV
chr11	61498502	61500038	2.03063	1.8629	0.447657	ENSMUSG00000010025	Aldh3a2	0.942857	0.0415244	0.00431566	IV
chr11	62012666	62013870	0.536241	0.334219	-6.94051	ENSMUSG00000018501	Ncor1	0.942857	0.0415244	0.00431566	IV
chr11	63131327	63133105	3.07472	2.74321	1.36717	ENSMUSG00000018217	Pmp22	0.942857	0.0435783	0.00431566	IV
chr11	64495981	64497702	1.68449	0.160578	-7.1918	ENSMUSG00000018217	Pmp22	0.942857	0.0435783	0.00431566	IV
chr11	6484022	6485066	0.913742	-0.275417	-7.43918	ENSMUSG00000053838	Nudcd3	1	0.0347406	0	IV
chr11	6526867	6528912	2.66139	2.74507	1.55101	ENSMUSG00000004394	Tmed4	0.942857	0.0415244	0.00431566	IV
chr11	68440887	68444970	0.53516	0.60607	0.136056	ENSMUSG00000020903	Stx8	0.771429	0.04526	0.0252774	IV
chr11	68445194	68447611	1.91409	2.09122	0.809375	ENSMUSG00000020903	Stx8	0.942857	0.0413249	0.00431566	IV
chr11	68862998	68865524	3.40421	3.50001	2.74808	ENSMUSG00000020903	Stx8	0.942857	0.0413249	0.00431566	IV
chr11	68938959	68940568	1.08709	0.496268	-3.26234	ENSMUSG00000043419	Rnf227	1	0.0347656	0	IV
chr11	69039611	69042139	2.09408	1.88144	0.343688	ENSMUSG00000023170	Gps2	0.942857	0.0412083	0.00308261	IV
chr11	69072732	69074681	2.32665	2.26532	1.27589	ENSMUSG00000023170	Gps2	0.942857	0.0412083	0.00308261	IV
chr11	69098732	69100981	4.01294	3.85464	2.7756	ENSMUSG00000023170	Gps2	1	0.0326231	0	IV
chr11	69365663	69366915	3.05498	2.60119	0.704358	ENSMUSG00000018774	Cd68	0.942857	0.0437021	0.00431566	IV
chr11	69689454	69690727	1.93688	1.2348	-7.75097	ENSMUSG00000043419	Rnf227	1	0.0347656	0	IV
chr11	69691465	69693244	2.03466	1.75958	-0.00307739	ENSMUSG00000018752	Tnfsfm13	0.942857	0.0435783	0.00431566	IV
chr11	69930156	69932515	1.62318	1.41854	0.287144	ENSMUSG00000023170	Gps2	0.942857	0.0412083	0.00308261	IV
chr11	70078823	70081059	0.420035	-0.581996	-7.44061	ENSMUSG00000040746	Rnf167	0.942857	0.041425	0.00431566	IV
chr11	70082682	70085754	1.521	1.07674	-1.21819	ENSMUSG00000040746	Rnf167	1	0.0324762	0	IV
chr11	70371552	70375276	1.21806	1.1971	-0.0232814	ENSMUSG00000040746	Rnf167	0.942857	0.0415244	0.00431566	IV
chr11	70445230	70448335	2.21186	2.18488	1.07226	ENSMUSG00000040746	Rnf167	0.942857	0.0415244	0.00431566	IV
chr11	70474603	70476445	1.16024	1.24399	-1.20458	ENSMUSG00000018919	Tm4sf5	0.942857	0.0413249	0.00431566	IV
chr11	70488757	70491123	3.43791	3.48815	1.99297	ENSMUSG00000040746	Rnf167	0.942857	0.0400829	0.00246609	IV
chr11	70496987	70498973	1.86813	1.55886	-2.43353	ENSMUSG00000040746	Rnf167	0.942857	0.041425	0.00431566	IV
chr11	70499314	70500665	2.01064	1.68333	-1.78248	ENSMUSG00000040746	Rnf167	0.942857	0.041425	0.00431566	IV
chr11	70650267	70651493	1.96998	2.23115	0.752067	ENSMUSG00000018919	Tm4sf5	0.942857	0.0413249	0.00431566	IV
chr11	71320054	71321988	1.11897	0.917096	-0.915557	ENSMUSG00000069830	Nlrp1a	0.942857	0.0416693	0.00554871	IV
chr11	72461056	72462124	2.63684	1.81867	-2.37233	ENSMUSG00000040158	Tax1bp3	0.942857	0.0435783	0.00431566	IV
chr11	72696448	72698257	0.51114	0.489563	-0.25665	ENSMUSG00000005951	Shpk	1	0.0326231	0	IV
chr11	75173541	75174564	0.703473	0.772484	0.0728575	ENSMUSG00000045374	Wdr81	0.828571	0.0386984	0.0246609	IV
chr11	75209282	75210357	0.81448	-0.267379	-12.0533	ENSMUSG00000038290	Smg6	0.985611	0.0385478	0.00184957	IV
chr11	76458034	76460195	0.597782	0.504012	-0.556541	ENSMUSG00000000631	Myo18a	1	0.0326231	0	IV
chr11	76586598	76589076	3.82792	3.71527	2.45044	ENSMUSG00000000631	Myo18a	0.942857	0.0412083	0.00308261	IV
chr11	77370360	77373174	2.58471	2.37764	1.49963	ENSMUSG00000000631	Myo18a	0.942857	0.0412083	0.00308261	IV
chr11	77520540	77521589	2.32471	2.51552	1.02178	ENSMUSG00000000631	Myo18a	1	0.0326231	0	IV
chr11	78599882	78600988	2.29792	1.99985	-0.319706	ENSMUSG00000020829	Slc46a1	0.942857	0.0412083	0.00308261	IV
chr11	79304240	79306728	3.52903	3.3556	2.0605	ENSMUSG00000020829	Slc46a1	0.942857	0.0412083	0.00308261	IV
chr11	8688817	8690057	3.15134	2.95462	1.98214	ENSMUSG00000040978	Gm11992	0.942857	0.0435783	0.00431566	IV
chr11	87748644	87749812	5.18246	5.22068	4.22832	ENSMUSG00000018378	Cuedc1	0.942857	0.0415244	0.00431566	IV
chr11	87755825	87756884	4.74495	4.66483	3.91528	ENSMUSG00000018378	Cuedc1	0.942857	0.0415244	0.00431566	IV
chr11	88187399	88188472	1.00081	1.05386	0.095043	ENSMUSG00000034177	Rnf43	0.942857	0.0400829	0.00246609	IV
chr11	89030228	89032356	0.807442	1.51375	-3.06401	ENSMUSG00000072553	Gm525	1	0.0352458	0	IV
chr11	94316816	94318708	0.733163	1.34665	-3.13553	ENSMUSG00000020859	Spag9	0.942857	0.0447793	0.00616523	IV
chr11	95857958	95860429	1.99901	1.99229	1.36472	ENSMUSG00000038534	Osbpl7	0.942857	0.0400829	0.00246609	IV
chr11	96973249	96975932	3.13803	3.1792	1.94886	ENSMUSG00000038534	Osbpl7	0.942857	0.0400829	0.00246609	IV
chr11	97126464	97127990	1.37123	1.40992	-0.0282281	ENSMUSG00000038534	Osbpl7	0.942857	0.0400829	0.00246609	IV
chr11	97309301	97310451	3.48314	3.52649	3.22557	ENSMUSG00000038692	Hoxb4	0.811679	0.0176063	0.0154131	IV
chr11	97824475	97825798	1.62553	1.39299	0.352411	ENSMUSG00000003119	Cdk12	0.942857	0.0456257	0.00554871	IV
chr12	100004672	100007050	3.07014	2.77093	1.452	ENSMUSG00000021007	Spata7	1	0.030307	0	IV
chr12	100021489	100023049	0.973276	0.37086	-3.66307	ENSMUSG00000021007	Spata7	0.942857	0.0360747	0.0015674	IV
chr12	100088632	100090412	1.92144	1.57721	-0.342382	ENSMUSG00000021007	Spata7	0.942857	0.0360747	0.0015674	IV
chr12	100836330	100838364	1.39404	1.36835	1.20824	ENSMUSG00000033530	Ttc7b	0.942857	0.00312084	0	IV
chr12	102517330	102518433	0.829188	0.477902	-1.20297	ENSMUSG00000046675	Tmem251	0.942857	0.0391883	0.0015674	IV
chr12	106015778	106017073	1.6107	1.36534	-0.322771	ENSMUSG00000056770	Setd3	0.942857	0.0360747	0.0015674	IV
chr12	110436343	110437805	0.9111	0.874253	-0.401191	ENSMUSG00000037957	Wdr20	1	0.027741	0	IV
chr12	110854645	110855772	0.9755	1.07266	-1.17364	ENSMUSG00000037957	Wdr20	0.885714	0.0442766	0.0250784	IV
chr12	110956897	110957950	0.16262	0.370886	-1.47858	ENSMUSG00000002803	Btbd6	1	0.0290385	0	IV
chr12	110984481	110986138	0.882531	0.725354	0.0462773	ENSMUSG00000002803	Btbd6	0.885714	0.0247326	0.00783699	IV
chr12	111558723	111560213	1.73523	1.73696	0.583632	ENSMUSG00000021143	Pacs2	0.942857	0.0346176	0.0015674	IV
chr12	112626142	112627676	1.39759	1.16174	-0.307591	ENSMUSG00000021286	Zfyve21	0.942857	0.0419801	0.00940439	IV
chr12	112631020	112633848	2.78365	2.52639	1.3353	ENSMUSG00000002803	Btbd6	0.942857	0.0360747	0.0015674	IV
chr12	112692723	112694424	2.34669	2.3178	1.87108	ENSMUSG00000006356	Crip2	0.927634	0.00704773	0.0031348	IV
chr12	112840057	112841246	3.02261	2.50792	0.282786	ENSMUSG00000021286	Zfyve21	1	0.030307	0	IV
chr12	112896836	112898713	0.760609	0.80954	-0.696893	ENSMUSG00000001270	Ckb	0.942857	0.0368276	0.0109718	IV
chr12	112916719	112918548	0.832246	1.1061	-1.10641	ENSMUSG00000001270	Ckb	0.942857	0.0368276	0.0109718	IV
chr12	113030666	113032490	2.16151	2.2629	-0.890876	ENSMUSG00000021143	Pacs2	0.942857	0.0383454	0	IV
chr12	113151891	113152927	1.80471	1.18835	-3.60864	ENSMUSG00000021286	Zfyve21	1	0.030307	0	IV
chr12	116053766	116055398	1.31831	0.990776	-0.673511	ENSMUSG00000042050	Wdr60	0.942857	0.0390457	0.00783699	IV
chr12	33314533	33316139	2.95075	3.1181	1.97283	ENSMUSG00000020570	Sypl	0.942857	0.0405405	0.0015674	IV
chr12	3390795	3392338	2.34716	1.70676	-2.11088	ENSMUSG00000020661	Dnmt3a	0.942857	0.0385971	0.00626959	IV
chr12	36038587	36040422	1.86664	1.09001	-2.3394	ENSMUSG00000020577	Tspan13	0.942857	0.0385971	0.00626959	IV
chr12	3758621	3760628	1.68346	1.66163	-0.171139	ENSMUSG00000020661	Dnmt3a	0.942857	0.0374186	0.0015674	IV
chr12	3893980	3896117	1.49777	0.161416	-8.30157	ENSMUSG00000020661	Dnmt3a	0.942857	0.0385971	0.00626959	IV
chr12	40535569	40536689	1.5309	1.55619	0.823796	ENSMUSG00000035954	Dock4	0.942857	0.0346176	0.0015674	IV
chr12	40558463	40560873	2.36261	2.33245	1.07433	ENSMUSG00000035954	Dock4	0.942857	0.0346176	0.0015674	IV
chr12	40584122	40586224	1.94849	1.79722	-0.432473	ENSMUSG00000055917	Zfp277	0.942857	0.0369571	0.0031348	IV
chr12	40625218	40627606	1.16345	1.15634	-1.53964	ENSMUSG00000035954	Dock4	0.942857	0.0374186	0.0015674	IV
chr12	40636810	40638825	0.510503	-1.03283	-12.0533	ENSMUSG00000055917	Zfp277	0.985611	0.0337907	0	IV
chr12	4198379	4199996	1.09748	-0.100541	-8.35215	ENSMUSG00000020661	Dnmt3a	0.942857	0.0385971	0.00626959	IV
chr12	4210397	4212236	1.13432	0.540122	-12.0533	ENSMUSG00000020661	Dnmt3a	0.927634	0.0428316	0.015674	IV
chr12	4487735	4488752	0.885355	-0.681543	-7.31554	ENSMUSG00000020661	Dnmt3a	0.942857	0.0385971	0.00626959	IV
chr12	4544444	4546490	1.65339	1.66872	0.320036	ENSMUSG00000020661	Dnmt3a	0.942857	0.0346176	0.0015674	IV
chr12	4640646	4641759	0.709091	-0.850302	-7.36788	ENSMUSG00000020661	Dnmt3a	0.942857	0.0385971	0.00626959	IV
chr12	51427998	51430210	0.610884	0.343508	-3.8959	ENSMUSG00000035133	Arhgap5	0.942857	0.0369571	0.0031348	IV
chr12	51847427	51848443	1.40807	0.159936	-6.14528	ENSMUSG00000035133	Arhgap5	0.885714	0.0488695	0.0188088	IV
chr12	51865277	51867175	3.75844	3.87096	2.73269	ENSMUSG00000035181	Heatr5a	0.885714	0.0470538	0.0203762	IV
chr12	51939019	51940078	0.545546	-0.209056	-6.98789	ENSMUSG00000035133	Arhgap5	0.942857	0.0385971	0.00626959	IV
chr12	65154172	65155424	0.735285	0.105854	-7.57427	ENSMUSG00000035597	Prpf39	0.885714	0.0458945	0.0141066	IV
chr12	72361595	72362789	1.65567	1.43332	-0.711946	ENSMUSG00000021094	Dhrs7	0.942857	0.0360747	0.0015674	IV
chr12	77270145	77271534	1.03863	-0.913008	-12.0533	ENSMUSG00000021065	Fut8	0.927634	0.0428316	0.015674	IV
chr12	78978648	78981794	2.42073	2.37269	1.4335	ENSMUSG00000021120	Pigh	0.942857	0.0374186	0.0015674	IV
chr12	79613042	79616254	1.91591	1.45918	-1.68212	ENSMUSG00000066440	Zfyve26	0.942857	0.0385971	0.00626959	IV
chr12	79616674	79619116	1.2179	0.468906	-12.0533	ENSMUSG00000066440	Zfyve26	0.927634	0.0428316	0.015674	IV
chr12	79641897	79643039	3.99552	3.61435	0.678759	ENSMUSG00000066440	Zfyve26	0.942857	0.0385971	0.00626959	IV
chr12	79691804	79693647	0.704157	-0.0202427	-5.1097	ENSMUSG00000066440	Zfyve26	0.942857	0.0385971	0.00626959	IV
chr12	79758898	79760763	1.00755	-0.448853	-12.0533	ENSMUSG00000066440	Zfyve26	0.927634	0.0428316	0.015674	IV
chr12	84173579	84177624	2.69557	2.54942	1.49629	ENSMUSG00000072946	Ptgr2	0.885714	0.0458945	0.0141066	IV
chr12	85912487	85913659	1.25699	1.10583	-0.92318	ENSMUSG00000007867	Ift43	0.942857	0.0369571	0.0031348	IV
chr12	85985394	85986733	0.625346	0.524712	-2.6974	ENSMUSG00000007867	Ift43	0.942857	0.0346176	0.0015674	IV
chr12	85991667	85993465	1.6942	1.32291	-2.46925	ENSMUSG00000007867	Ift43	0.885714	0.0458945	0.0141066	IV
chr12	86046691	86048392	1.21197	1.30716	-0.521338	ENSMUSG00000021254	Gpatch2l	0.942857	0.0374186	0.0015674	IV
chr12	87260139	87262496	2.2212	1.5418	-7.16384	ENSMUSG00000034157	Cipc	0.885714	0.0486479	0.0329154	IV
chr12	87262580	87263697	3.14545	2.57923	0.103838	ENSMUSG00000034157	Cipc	0.885714	0.0491702	0.0250784	IV
chr12	8844765	8846095	1.01018	0.975854	-0.319039	ENSMUSG00000020594	Pum2	0.885714	0.0442766	0.0250784	IV
chr12	98289992	98293256	1.4353	0.12347	-5.5703	ENSMUSG00000021003	Galc	0.885714	0.0486479	0.0329154	IV
chr12	99608238	99609312	0.764314	0.0939464	-7.47115	ENSMUSG00000021007	Spata7	1	0.030307	0	IV
chr12	99627004	99629232	1.88244	1.55128	-0.565392	ENSMUSG00000021007	Spata7	1	0.030307	0	IV
chr12	99640244	99642937	2.35816	2.02848	-0.155566	ENSMUSG00000021007	Spata7	0.942857	0.0360747	0.0015674	IV
chr12	99794475	99797523	2.21844	1.81689	0.143492	ENSMUSG00000021007	Spata7	1	0.030307	0	IV
chr12	99992679	99994364	1.42433	0.0394989	-12.0533	ENSMUSG00000021007	Spata7	0.985611	0.0337907	0	IV
chr13	104610481	104611693	3.87009	3.85577	3.01548	ENSMUSG00000042590	Ipo11	0.942857	0.040528	0.00239808	IV
chr13	119326754	119327977	1.12554	0.847706	-0.484195	ENSMUSG00000025453	Nnt	0.942857	0.0376093	0.00119904	IV
chr13	17975162	17978128	1.65282	1.0804	-2.15856	ENSMUSG00000075054	Yae1d1	0.942857	0.0361457	0.0059952	IV
chr13	21709735	21710820	0.747351	0.430074	-1.88963	ENSMUSG00000036721	Zscan12	0.885714	0.0467617	0.0155875	IV
chr13	23437009	23438259	1.77209	1.51491	0.0485883	ENSMUSG00000096099	Vmn1r220	0.941124	0.0378873	0.0179856	IV
chr13	24035921	24037079	1.02554	0.463908	-12.0533	ENSMUSG00000006717	Acot13	0.985611	0.0313759	0	IV
chr13	24337621	24339305	1.5545	1.25922	-0.128818	ENSMUSG00000019132	BC005537	0.885714	0.0476951	0.0191847	IV
chr13	24394974	24396726	1.1404	0.23812	-10.1844	ENSMUSG00000019132	BC005537	0.942857	0.0373872	0.00239808	IV
chr13	24797156	24798180	0.333472	-0.176857	-7.32049	ENSMUSG00000006717	Acot13	0.885714	0.0456738	0.0191847	IV
chr13	24804666	24807296	1.20454	1.02917	-1.54465	ENSMUSG00000019132	BC005537	0.942857	0.0383409	0.00479616	IV
chr13	28600173	28601790	0.890932	1.04643	0.14723	ENSMUSG00000076431	Sox4	0.942857	0.0226586	0.00239808	IV
chr13	30644985	30646627	2.1284	1.28111	-12.0533	ENSMUSG00000021357	Exoc2	0.927634	0.0404025	0.0143885	IV
chr13	30673223	30674774	1.67234	-0.0136091	-12.0533	ENSMUSG00000069255	Dusp22	0.927634	0.0400481	0.0131894	IV
chr13	33932032	33934330	1.61649	-0.057259	-12.0533	ENSMUSG00000060147	Serpinb6a	0.985611	0.0316433	0	IV
chr13	33935022	33936604	2.54667	2.05288	-0.869036	ENSMUSG00000060147	Serpinb6a	0.885714	0.0476951	0.0191847	IV
chr13	34005638	34007636	2.03147	1.78868	-0.567975	ENSMUSG00000046949	Nqo2	0.942857	0.0376093	0.00119904	IV
chr13	34049900	34052719	2.68176	2.16349	-0.241374	ENSMUSG00000046949	Nqo2	1	0.0281723	0	IV
chr13	34252969	34255723	1.65422	-0.0285107	-12.0533	ENSMUSG00000046949	Nqo2	0.927634	0.0400481	0.0131894	IV
chr13	34715391	34716417	0.638014	-0.282026	-7.60481	ENSMUSG00000046949	Nqo2	0.942857	0.0376093	0.00119904	IV
chr13	3636376	3637482	0.853149	1.20214	-1.10533	ENSMUSG00000021213	Akr1c13	0.942857	0.0423218	0.00479616	IV
chr13	37336609	37338308	2.34422	2.68708	-0.466986	ENSMUSG00000021423	Ly86	0.942857	0.0451911	0.00359712	IV
chr13	3779093	3780271	1.56503	1.31516	-0.375355	ENSMUSG00000021213	Akr1c13	1	0.031741	0	IV
chr13	3781863	3783347	0.732615	0.455627	-6.9375	ENSMUSG00000045410	Akr1e1	0.942857	0.0374376	0.00359712	IV
chr13	41520130	41521869	0.592216	-0.293245	-7.25485	ENSMUSG00000091264	Smim13	0.942857	0.0366737	0.00119904	IV
chr13	42245445	42246544	2.26989	2.13092	1.50584	ENSMUSG00000054728	Phactr1	0.782691	0.0450565	0.0311751	IV
chr13	43495770	43497760	1.25643	1.23895	-0.192139	ENSMUSG00000015396	Cd83	0.942857	0.0387655	0.00239808	IV
chr13	43524340	43526014	2.39024	2.37119	1.74264	ENSMUSG00000015396	Cd83	0.942857	0.040528	0.00239808	IV
chr13	43548588	43550761	1.37484	1.26457	0.287058	ENSMUSG00000015396	Cd83	1	0.0293366	0	IV
chr13	43776791	43779485	1.45272	1.32321	-0.0630713	ENSMUSG00000015396	Cd83	0.942857	0.0387655	0.00239808	IV
chr13	43790012	43791720	3.37059	2.95859	0.797189	ENSMUSG00000015396	Cd83	0.942857	0.0361457	0.0059952	IV
chr13	44403626	44404680	0.928723	0.617111	-1.94194	ENSMUSG00000015396	Cd83	1	0.0293366	0	IV
chr13	44481983	44485244	1.40199	1.45358	0.827691	ENSMUSG00000015396	Cd83	0.771429	0.0252355	0.0155875	IV
chr13	44490290	44491809	1.70726	0.637075	-9.51112	ENSMUSG00000015396	Cd83	0.942857	0.0361457	0.0059952	IV
chr13	44581563	44582708	1.25925	1.43714	-0.247825	ENSMUSG00000015396	Cd83	0.942857	0.0387655	0.00239808	IV
chr13	46978866	46981013	1.54581	1.12039	-2.92343	ENSMUSG00000044231	Nhlrc1	0.885714	0.0484824	0.0311751	IV
chr13	47189966	47191022	0.531339	-0.382796	-12.0533	ENSMUSG00000038080	Kdm1b	0.927634	0.0407553	0.0131894	IV
chr13	47193650	47195378	2.14295	0.780516	-7.04731	ENSMUSG00000038080	Kdm1b	0.942857	0.0361457	0.0059952	IV
chr13	47223844	47226868	1.62787	0.381543	-12.0533	ENSMUSG00000038080	Kdm1b	0.927634	0.0404025	0.0143885	IV
chr13	47227457	47232535	1.88124	0.445148	-7.53653	ENSMUSG00000038080	Kdm1b	0.942857	0.0361457	0.0059952	IV
chr13	48547699	48553065	1.45363	1.569	-0.575564	ENSMUSG00000050954	Zfp169	1	0.0332322	0	IV
chr13	51071180	51072456	3.20115	2.8724	0.876784	ENSMUSG00000021395	Spin1	0.885714	0.0484824	0.0311751	IV
chr13	5442975	5444961	1.29353	1.14521	-1.32576	ENSMUSG00000045410	Akr1e1	0.942857	0.0374376	0.00359712	IV
chr13	5613571	5615837	2.77716	2.56338	1.43841	ENSMUSG00000021213	Akr1c13	0.942857	0.0376093	0.00119904	IV
chr13	56180796	56182466	2.78116	2.51808	0.946927	ENSMUSG00000021496	Pcbd2	1	0.03	0	IV
chr13	56611810	56612816	2.39131	2.24252	1.47536	ENSMUSG00000021496	Pcbd2	0.942857	0.0376093	0.00119904	IV
chr13	5773200	5775137	0.949229	0.961035	-0.047311	ENSMUSG00000021213	Akr1c13	0.942857	0.0423218	0.00479616	IV
chr13	5777386	5779736	3.69607	3.56431	1.15455	ENSMUSG00000021213	Akr1c13	0.942857	0.0376093	0.00119904	IV
chr13	5803644	5805752	4.21116	4.3658	3.29327	ENSMUSG00000021213	Akr1c13	0.942857	0.0413868	0.00479616	IV
chr13	5836813	5837953	1.03929	0.611967	-3.24214	ENSMUSG00000021213	Akr1c13	1	0.031741	0	IV
chr13	5887845	5889252	3.62033	3.69723	2.0441	ENSMUSG00000021213	Akr1c13	0.942857	0.0423218	0.00479616	IV
chr13	59509423	59511495	0.74934	0.700355	0.44641	ENSMUSG00000055254	Ntrk2	0.698253	0.0388358	0.0311751	IV
chr13	59668163	59669269	2.18845	1.97507	0.127714	ENSMUSG00000035248	Tut7	0.885714	0.0476951	0.0191847	IV
chr13	59834222	59835966	1.28832	0.231441	-12.0533	ENSMUSG00000074874	Ctla2b	0.985611	0.0313759	0	IV
chr13	60619752	60621889	1.8326	0.740193	-7.19278	ENSMUSG00000074874	Ctla2b	0.885714	0.045879	0.0227818	IV
chr13	67127864	67128961	1.19788	1.32275	0.413084	ENSMUSG00000057842	Zfp595	1	0.032467	0	IV
chr13	67682783	67683905	2.54648	2.62601	1.07723	ENSMUSG00000071291	Zfp58	1	0.0311125	0	IV
chr13	67723521	67724623	2.36691	2.20376	1.42291	ENSMUSG00000021510	Zfp729a	1	0.03	0	IV
chr13	75788682	75790531	2.67503	2.61422	2.15422	ENSMUSG00000043190	Rfesd	0.771429	0.0475314	0.0347722	IV
chr13	75991974	75994578	0.929738	0.319351	-2.41723	ENSMUSG00000043190	Rfesd	0.942857	0.0376093	0.00119904	IV
chr13	76596401	76597443	1.27172	0.237845	-12.0533	ENSMUSG00000043190	Rfesd	0.985611	0.0316433	0	IV
chr13	76633713	76634936	1.73785	1.57527	0.664789	ENSMUSG00000043190	Rfesd	0.942857	0.0376093	0.00119904	IV
chr13	97940318	97941512	0.75496	0.714856	-0.0716194	ENSMUSG00000021661	Ankra2	0.942857	0.0413868	0.00479616	IV
chr13	98807038	98809035	0.625046	0.69387	-2.83976	ENSMUSG00000052485	Tmem171	0.942857	0.0396988	0.00239808	IV
chr14	102615388	102616665	0.0234717	0.281474	-6.87335	ENSMUSG00000098557	Kctd12	0.942857	0.0239445	0.00224972	IV
chr14	102924060	102925747	1.21094	1.17625	-0.475149	ENSMUSG00000098557	Kctd12	0.942857	0.0261141	0.00337458	IV
chr14	102975219	102976930	1.40099	0.763514	-7.67179	ENSMUSG00000033060	Lmo7	0.985611	0.0238372	0.0101237	IV
chr14	103919084	103921058	0.709268	0.761537	-0.34361	ENSMUSG00000022119	Rbm26	0.828571	0.0450535	0.0359955	IV
chr14	117624770	117626466	1.31223	1.75276	-2.17776	ENSMUSG00000058571	Gpc6	0.845154	0.0396519	0.0348706	IV
chr14	120740602	120742833	0.703255	-0.265064	-6.97307	ENSMUSG00000051615	Rap2a	0.942857	0.0278206	0.00449944	IV
chr14	121422508	121424093	1.281	0.874757	-2.39493	ENSMUSG00000025558	Dock9	0.885714	0.03705	0.0269966	IV
chr14	121872631	121873766	1.15406	1.12216	-1.00511	ENSMUSG00000041625	Ggact	0.828571	0.04273	0.0258718	IV
chr14	121933562	121935570	1.76344	1.91216	1.08641	ENSMUSG00000041625	Ggact	0.942857	0.0249503	0.0056243	IV
chr14	121961740	121962924	3.47055	3.25838	1.4635	ENSMUSG00000041625	Ggact	0.828571	0.0450535	0.0359955	IV
chr14	121986565	121989173	2.3389	2.2697	0.507031	ENSMUSG00000041625	Ggact	0.828571	0.0450535	0.0359955	IV
chr14	122028050	122030030	0.791828	0.784972	-0.572415	ENSMUSG00000051212	Gpr183	0.885714	0.0323858	0.0056243	IV
chr14	17878645	17879775	1.04786	0.779943	-1.38685	ENSMUSG00000021779	Thrb	0.880406	0.0334055	0.0247469	IV
chr14	19888890	19890538	0.735357	0.332163	-3.56436	ENSMUSG00000043004	Gng2	0.885714	0.0348948	0.0123735	IV
chr14	20885258	20886623	1.15511	1.01753	-0.163558	ENSMUSG00000039308	Ndst2	0.942857	0.02431	0.00224972	IV
chr14	25785061	25786117	0.522014	1.03526	-8.3042	ENSMUSG00000007817	Zmiz1	0.828571	0.0428621	0.0382452	IV
chr14	26440402	26441978	1.54949	0.228853	-7.07972	ENSMUSG00000040818	Dennd6a	1	0.0215235	0	IV
chr14	26642561	26644189	1.61136	0.59938	-12.0533	ENSMUSG00000040818	Dennd6a	0.927634	0.0308647	0.0101237	IV
chr14	27186009	27187060	2.53463	0.116809	-12.0533	ENSMUSG00000040651	Tasor	0.927634	0.031583	0.00787402	IV
chr14	30124480	30125934	3.02195	2.61993	0.30721	ENSMUSG00000015968	Cacna1d	0.828571	0.0453326	0.0326209	IV
chr14	30189873	30191106	2.01341	2.29458	-0.823551	ENSMUSG00000021962	Dcp1a	0.885714	0.0355409	0.0314961	IV
chr14	30195691	30196732	0.755416	0.375227	-1.686	ENSMUSG00000015968	Cacna1d	0.828571	0.0453326	0.0326209	IV
chr14	30405127	30406575	2.36331	2.32477	0.943891	ENSMUSG00000015968	Cacna1d	0.828571	0.0453326	0.0326209	IV
chr14	30457316	30459527	2.35565	2.20331	1.26335	ENSMUSG00000015968	Cacna1d	0.828571	0.0453326	0.0326209	IV
chr14	30578822	30580276	2.57282	2.42319	0.885603	ENSMUSG00000052395	Rft1	0.942857	0.0276712	0.00337458	IV
chr14	30592593	30594244	3.06324	2.78479	1.11869	ENSMUSG00000006527	Sfmbt1	0.885714	0.0348948	0.0123735	IV
chr14	31159158	31164556	1.94351	1.81164	0.891917	ENSMUSG00000021893	Capn7	0.885714	0.034061	0.015748	IV
chr14	31187962	31189735	4.12844	3.98566	2.875	ENSMUSG00000021893	Capn7	0.942857	0.0265167	0.00224972	IV
chr14	31411722	31418272	1.50936	1.31864	0.5139	ENSMUSG00000021893	Capn7	0.942857	0.0265167	0.00224972	IV
chr14	31684858	31686251	2.23112	2.24273	2.04466	ENSMUSG00000021890	Eaf1	0.942857	0.00345521	0.00112486	IV
chr14	31779807	31782485	3.35391	3.18529	2.10863	ENSMUSG00000021906	Oxnad1	0.828571	0.0453326	0.0326209	IV
chr14	32093362	32094709	0.647019	0.582796	0.0753808	ENSMUSG00000021890	Eaf1	0.942857	0.00988878	0	IV
chr14	33201586	33203571	0.961738	0.468448	-8.05291	ENSMUSG00000021936	Mapk8	0.942857	0.0284144	0.00224972	IV
chr14	33230892	33232561	1.98173	0.386031	-6.97018	ENSMUSG00000041707	Tmem273	1	0.0222197	0	IV
chr14	33238802	33240355	1.62464	0.595742	-3.75869	ENSMUSG00000021936	Mapk8	0.942857	0.0284144	0.00224972	IV
chr14	33323912	33325601	0.629132	-0.241765	-12.0533	ENSMUSG00000078127	Fam170b	0.823529	0.0475692	0.0348706	IV
chr14	34295851	34297483	2.07146	2.25281	-0.542338	ENSMUSG00000021794	Glud1	0.828571	0.0435583	0.0371204	IV
chr14	34312777	34315260	0.769909	0.293754	-1.99274	ENSMUSG00000041479	Syt15	0.880406	0.0349249	0.0247469	IV
chr14	40933114	40934468	0.968184	1.10168	0.253777	ENSMUSG00000021792	Prxl2a	0.828571	0.0435583	0.0371204	IV
chr14	40934700	40938368	1.65297	1.7298	0.922581	ENSMUSG00000021792	Prxl2a	0.885714	0.0325534	0.015748	IV
chr14	47349505	47351955	1.51113	1.10808	-1.54028	ENSMUSG00000021846	Peli2	0.885714	0.0348948	0.0123735	IV
chr14	47352618	47355811	1.6064	1.53058	0.369351	ENSMUSG00000021846	Peli2	0.885714	0.0348948	0.0123735	IV
chr14	47361407	47363107	4.05781	3.50225	0.689276	ENSMUSG00000050335	Lgals3	0.942857	0.0284144	0.00224972	IV
chr14	47364420	47365487	1.57268	1.00042	-7.48168	ENSMUSG00000050335	Lgals3	0.942857	0.0285619	0.0101237	IV
chr14	47371017	47372755	1.76693	1.64236	-1.55099	ENSMUSG00000021846	Peli2	0.942857	0.0239445	0.00224972	IV
chr14	47373022	47375526	3.25446	3.45217	1.24105	ENSMUSG00000021846	Peli2	0.885714	0.0331928	0.0179978	IV
chr14	47505955	47507575	1.00816	-0.351116	-7.57245	ENSMUSG00000050335	Lgals3	0.885714	0.0370239	0.0224972	IV
chr14	47514487	47516019	1.97233	1.73153	0.146127	ENSMUSG00000021846	Peli2	0.828571	0.0450535	0.0359955	IV
chr14	47567525	47568738	1.75785	1.97419	0.429232	ENSMUSG00000021846	Peli2	0.885714	0.0331928	0.0179978	IV
chr14	50829173	50830411	1.88188	1.38844	-0.754506	ENSMUSG00000021876	Rnase4	1	0.0210374	0	IV
chr14	50833247	50835898	2.09943	1.9405	-0.309144	ENSMUSG00000047222	Rnase2a	0.942857	0.0244651	0.00224972	IV
chr14	50864907	50866108	0.991148	0.993771	-1.06204	ENSMUSG00000062148	Ear6	0.942857	0.0292881	0.00337458	IV
chr14	51063140	51066345	2.14573	2.03925	1.17378	ENSMUSG00000021876	Rnase4	0.885714	0.0348948	0.0123735	IV
chr14	51127922	51129833	2.34332	2.41145	0.694592	ENSMUSG00000047222	Rnase2a	1	0.0184976	0	IV
chr14	52106025	52107096	4.03464	3.29931	-0.238303	ENSMUSG00000072571	Tmem253	0.885714	0.03705	0.0269966	IV
chr14	54258983	54260067	2.1235	1.048	-6.40068	ENSMUSG00000040618	Pck2	0.942857	0.0292372	0.0112486	IV
chr14	55696694	55698655	0.439115	0.0259681	-1.78784	ENSMUSG00000054509	Parp4	1	0.0198901	0	IV
chr14	56690670	56691813	0.646613	-0.122414	-12.0533	ENSMUSG00000115232	Gm49378	0.927634	0.0308647	0.0101237	IV
chr14	60206310	60207463	1.17061	-1.31531	-12.0533	ENSMUSG00000021983	Atp8a2	0.898645	0.0360595	0.0359955	IV
chr14	60289709	60290792	1.88062	2.04606	0.82621	ENSMUSG00000021986	Amer2	0.828571	0.0435583	0.0371204	IV
chr14	60290923	60292021	0.327778	0.401528	-8.09012	ENSMUSG00000021986	Amer2	0.942857	0.0244651	0.00224972	IV
chr14	61405736	61406782	1.20919	0.477377	-4.93726	ENSMUSG00000043157	Arl11	0.942857	0.0272578	0.00449944	IV
chr14	61518072	61519730	2.56554	2.46453	0.96408	ENSMUSG00000043157	Arl11	0.885714	0.0348948	0.0123735	IV
chr14	61644823	61645836	1.61833	0.759986	-6.7098	ENSMUSG00000043157	Arl11	0.885714	0.0361603	0.0224972	IV
chr14	61736533	61737861	1.82776	1.69548	0.269575	ENSMUSG00000043157	Arl11	0.885714	0.0348948	0.0123735	IV
chr14	61970430	61972462	3.97856	4.08856	2.40913	ENSMUSG00000046168	Kcnrg	0.828571	0.0435583	0.0371204	IV
chr14	62000976	62002823	1.84624	0.656777	-7.52415	ENSMUSG00000043157	Arl11	0.885714	0.0361603	0.0224972	IV
chr14	62025968	62027505	1.50086	1.9299	-1.28114	ENSMUSG00000046168	Kcnrg	0.828571	0.0435583	0.0371204	IV
chr14	63102402	63104352	3.78362	3.07085	-0.76984	ENSMUSG00000035078	Mtmr9	0.885714	0.0380046	0.0314961	IV
chr14	64327476	64328521	2.80729	2.61724	1.17523	ENSMUSG00000054733	Msra	0.885714	0.0348948	0.0123735	IV
chr14	64329816	64331437	2.68953	2.39802	-1.2226	ENSMUSG00000054733	Msra	0.885714	0.0348948	0.0123735	IV
chr14	64368200	64369267	1.10564	1.4431	-12.0533	ENSMUSG00000054733	Msra	0.927634	0.0273537	0.00674916	IV
chr14	64439812	64443698	2.78001	2.79456	2.29258	ENSMUSG00000054733	Msra	0.942857	0.0261952	0.00224972	IV
chr14	66230185	66232609	1.82083	1.92669	0.983815	ENSMUSG00000045731	Pnoc	0.845154	0.0403114	0.0337458	IV
chr14	70394224	70396064	2.56142	2.36754	1.19477	ENSMUSG00000022099	Dmtn	0.885714	0.0375702	0.0258718	IV
chr14	72580276	72582244	1.04777	1.45429	-1.33498	ENSMUSG00000033470	Cysltr2	0.828571	0.0435583	0.0371204	IV
chr14	72684082	72686104	0.841762	0.681466	-0.659764	ENSMUSG00000033470	Cysltr2	0.828571	0.042557	0.0146232	IV
chr14	73115953	73118059	1.93297	1.45624	-0.553175	ENSMUSG00000022106	Rcbtb2	0.828571	0.0453326	0.0326209	IV
chr14	73118136	73120950	1.69151	1.44268	-0.0457968	ENSMUSG00000022106	Rcbtb2	0.828571	0.0453326	0.0326209	IV
chr14	73171493	73174287	3.64322	3.38009	1.70354	ENSMUSG00000022106	Rcbtb2	0.828571	0.0453326	0.0326209	IV
chr14	73380913	73382026	2.44124	1.83148	-1.39873	ENSMUSG00000022106	Rcbtb2	0.942857	0.0284144	0.00224972	IV
chr14	73440808	73443576	2.18752	2.0497	0.693767	ENSMUSG00000022106	Rcbtb2	0.828571	0.0453326	0.0326209	IV
chr14	74936219	74937834	1.23683	1.08126	0.225709	ENSMUSG00000034959	Rubcnl	0.885714	0.0348948	0.0123735	IV
chr14	75033547	75034631	1.63299	1.56365	0.794468	ENSMUSG00000034959	Rubcnl	0.828571	0.0244869	0.0146232	IV
chr14	75167722	75171558	1.43218	1.42906	1.03815	ENSMUSG00000034959	Rubcnl	0.657143	0.0338047	0.0449944	IV
chr14	75789912	75791170	1.61859	1.67812	-0.019141	ENSMUSG00000034959	Rubcnl	0.885714	0.031848	0.0134983	IV
chr14	75833245	75835550	4.35469	4.29681	2.87113	ENSMUSG00000034959	Rubcnl	0.942857	0.0261952	0.00224972	IV
chr14	77835842	77837859	1.92871	1.43611	-3.24976	ENSMUSG00000022016	Akap11	0.828571	0.0453326	0.0326209	IV
chr14	77849355	77850372	1.57229	0.984171	-6.66492	ENSMUSG00000022016	Akap11	0.828571	0.0453326	0.0326209	IV
chr14	77853137	77854905	1.57885	1.34207	-0.930339	ENSMUSG00000022016	Akap11	1	0.0222197	0	IV
chr14	77870614	77872219	0.34197	0.826933	-7.27618	ENSMUSG00000022014	Epsti1	0.828571	0.0435583	0.0371204	IV
chr14	8092741	8094306	0.577512	0.486535	-0.106994	ENSMUSG00000021750	Fam107a	0.654654	0.030746	0.0337458	IV
chr15	100129234	100130262	0.543041	-1.0451	-12.0533	ENSMUSG00000023007	Prpf40b	0.927634	0.0379836	0.0127551	IV
chr15	100151867	100153978	1.1707	1.05974	-1.06375	ENSMUSG00000023007	Prpf40b	0.942857	0.0297578	0.00382653	IV
chr15	100460941	100463012	3.21766	3.00617	2.03363	ENSMUSG00000023007	Prpf40b	0.942857	0.0329547	0.00127551	IV
chr15	100620663	100623143	2.40284	1.75319	-1.16525	ENSMUSG00000023007	Prpf40b	0.885714	0.0440343	0.0255102	IV
chr15	102192305	102193394	2.46053	0.695791	-12.0533	ENSMUSG00000045665	Mfsd5	0.869657	0.0478004	0.0357143	IV
chr15	102193435	102195039	1.42548	-0.609591	-12.0533	ENSMUSG00000045665	Mfsd5	0.985611	0.0295276	0	IV
chr15	103214631	103215764	1.13374	1.09065	-0.998488	ENSMUSG00000022489	Pde1b	1	0.028698	0	IV
chr15	11715389	11717100	1.69016	1.78194	1.17142	ENSMUSG00000039458	Mtmr12	0.828571	0.0488185	0.0242347	IV
chr15	27687759	27688906	1.86615	1.72836	-0.191636	ENSMUSG00000022265	Ank	0.942857	0.0367118	0.00255102	IV
chr15	27783158	27784592	3.92483	3.75291	2.72311	ENSMUSG00000056069	Otulinl	0.942857	0.034917	0.00637755	IV
chr15	30467480	30470026	1.23302	2.0443	-6.8997	ENSMUSG00000039100	Marchf6	0.885714	0.0457344	0.0267857	IV
chr15	30607596	30608618	1.04026	0.63005	-6.49575	ENSMUSG00000022237	Ankrd33b	0.942857	0.034917	0.00637755	IV
chr15	31325724	31327281	0.328411	-0.0285381	-5.2951	ENSMUSG00000039168	Dap	0.885714	0.0419528	0.0191327	IV
chr15	38284966	38286985	1.14188	0.976559	-0.172008	ENSMUSG00000022292	Rrm2b	0.942857	0.0339982	0.00127551	IV
chr15	41764162	41767087	1.13298	0.348279	-12.0533	ENSMUSG00000042895	Abra	0.927634	0.0379836	0.0127551	IV
chr15	41787870	41790238	2.20529	2.21057	1.04352	ENSMUSG00000042895	Abra	0.942857	0.0297578	0.00382653	IV
chr15	5415265	5416437	3.13664	3.31489	1.40061	ENSMUSG00000022150	Dab2	0.885714	0.0421566	0.0165816	IV
chr15	58733418	58735094	1.72042	0.640811	-6.65731	ENSMUSG00000062373	Tmem65	0.942857	0.0329999	0.00382653	IV
chr15	58748125	58750378	2.13565	2.19238	0.249815	ENSMUSG00000022358	Fbxo32	0.942857	0.0300851	0	IV
chr15	58817450	58819167	1.30891	-0.456616	-7.89857	ENSMUSG00000022357	Klhl38	0.880406	0.0438106	0.0357143	IV
chr15	59795035	59796724	0.701519	1.04744	-0.923132	ENSMUSG00000022350	Washc5	0.885714	0.0492279	0.0204082	IV
chr15	60778963	60780129	2.55052	2.63298	0.893958	ENSMUSG00000072568	Lratd2	0.828571	0.0493455	0.0293367	IV
chr15	6259504	6261281	2.52609	2.17919	0.682601	ENSMUSG00000022151	Ttc33	0.885714	0.0440343	0.0255102	IV
chr15	6334066	6335817	2.08282	1.72519	-0.715198	ENSMUSG00000022151	Ttc33	0.885714	0.0440343	0.0255102	IV
chr15	6340817	6342468	2.15472	2.30981	-0.152649	ENSMUSG00000022150	Dab2	0.885714	0.0421566	0.0165816	IV
chr15	66091565	66093091	1.32679	0.0872085	-12.0533	ENSMUSG00000036944	Tmem71	0.985611	0.0298777	0	IV
chr15	67173175	67174904	3.64916	3.48689	2.64485	ENSMUSG00000022335	Zfat	0.885714	0.0419528	0.0191327	IV
chr15	67413568	67414970	1.25132	1.06181	-1.03917	ENSMUSG00000022335	Zfat	0.885714	0.0419528	0.0191327	IV
chr15	76715135	76716441	1.26235	1.00765	-1.76935	ENSMUSG00000004187	Kifc2	0.885714	0.0419528	0.0191327	IV
chr15	76801195	76802942	2.50645	2.21216	0.773935	ENSMUSG00000004187	Kifc2	0.885714	0.0419528	0.0191327	IV
chr15	77830482	77840224	1.61374	1.5364	0.940985	ENSMUSG00000044309	Apol7c	0.942857	0.0342316	0.00510204	IV
chr15	78588135	78590146	2.7148	2.76755	1.72729	ENSMUSG00000018008	Cyth4	0.885714	0.049983	0.0357143	IV
chr15	79209044	79210125	2.38248	2.55367	1.47455	ENSMUSG00000022420	Dnal4	0.885714	0.0420966	0.0216837	IV
chr15	79440953	79442898	1.8298	1.7181	0.000488748	ENSMUSG00000022420	Dnal4	0.942857	0.0367118	0.00255102	IV
chr15	80041659	80042699	0.559467	-0.715907	-7.34347	ENSMUSG00000042564	Fam227a	0.885714	0.040427	0.0127551	IV
chr15	80069791	80070871	0.839404	-0.517624	-12.0533	ENSMUSG00000042564	Fam227a	0.869657	0.0472913	0.0306122	IV
chr15	80070982	80075851	2.9253	2.24372	-0.810885	ENSMUSG00000042564	Fam227a	1	0.0274103	0	IV
chr15	81043857	81046746	2.83741	2.7811	1.88288	ENSMUSG00000022415	Syngr1	0.828571	0.0493455	0.0293367	IV
chr15	81111821	81113500	1.9018	1.4393	-0.601305	ENSMUSG00000022415	Syngr1	0.942857	0.0329547	0.00127551	IV
chr15	81533897	81535016	2.33164	2.11579	0.302022	ENSMUSG00000022389	Tef	0.942857	0.034917	0.00637755	IV
chr15	81535740	81536747	1.17115	1.26236	0.489434	ENSMUSG00000022474	Pmm1	0.885714	0.00761986	0.00127551	IV
chr15	83221088	83222138	1.0291	0.952113	-0.183655	ENSMUSG00000018042	Cyb5r3	0.885714	0.0387492	0.0102041	IV
chr15	84993815	84996321	1.84151	1.76037	0.495773	ENSMUSG00000035891	Cerk	0.885714	0.0419528	0.0191327	IV
chr15	86200286	86203938	3.04543	2.729	1.31703	ENSMUSG00000035891	Cerk	0.885714	0.0419528	0.0191327	IV
chr15	89172342	89173651	2.73237	2.40674	0.223129	ENSMUSG00000036561	Ppp6r2	0.942857	0.0339473	0.00637755	IV
chr15	89176987	89178880	3.79538	3.47133	1.90223	ENSMUSG00000022620	Arsa	0.942857	0.0329547	0.00127551	IV
chr15	9527264	9528274	2.023	1.70695	-0.869268	ENSMUSG00000039704	Lmbrd2	0.885714	0.0466177	0.0216837	IV
chr15	97360843	97363002	2.27923	2.19514	1.79233	ENSMUSG00000022469	Rapgef3	0.942857	0.0300851	0	IV
chr15	97379334	97380440	1.23392	0.509121	-2.85274	ENSMUSG00000022469	Rapgef3	1	0.0256108	0	IV
chr15	97820481	97822368	1.23154	1.27632	1.01184	ENSMUSG00000029875	Ccdc184	0.714286	0.0175478	0.0140306	IV
chr15	98088631	98090311	2.05782	2.10058	0.985873	ENSMUSG00000022469	Rapgef3	0.942857	0.0300851	0	IV
chr15	98108105	98109186	0.78451	0.633139	-6.43469	ENSMUSG00000022469	Rapgef3	0.942857	0.0300851	0	IV
chr15	98505535	98507222	1.01655	-0.656798	-12.0533	ENSMUSG00000052369	Tmem106c	0.985611	0.0312962	0	IV
chr15	98936752	98937813	3.48984	3.64638	1.93713	ENSMUSG00000053559	Smagp	0.942857	0.0279783	0.00127551	IV
chr15	98984793	98986057	4.63118	4.63632	3.66479	ENSMUSG00000023755	Rhebl1	1	0.0265795	0	IV
chr15	99008279	99009347	0.337705	1.02696	-7.80123	ENSMUSG00000023022	Lima1	0.942857	0.0328733	0.00382653	IV
chr15	99032018	99034534	2.74044	2.73146	1.57168	ENSMUSG00000023755	Rhebl1	1	0.0265795	0	IV
chr15	99364142	99365591	1.03121	0.788941	-0.395017	ENSMUSG00000023007	Prpf40b	0.885714	0.0387492	0.0102041	IV
chr15	99497151	99498823	0.941372	0.757402	-0.125553	ENSMUSG00000023007	Prpf40b	0.942857	0.0329547	0.00127551	IV
chr16	12031536	12033519	2.06517	0.831731	-12.0533	ENSMUSG00000071669	Snx29	0.927634	0.039859	0.0075188	IV
chr16	13862786	13864571	2.28654	1.18452	-5.30521	ENSMUSG00000022679	Mpv17l	1	0.0283581	0	IV
chr16	14122889	14123992	1.27603	1.0959	-1.79011	ENSMUSG00000022679	Mpv17l	0.942857	0.0369457	0.00451128	IV
chr16	14128308	14130171	1.06671	0.675179	-1.37129	ENSMUSG00000022679	Mpv17l	1	0.0283581	0	IV
chr16	14134204	14136854	2.54131	2.32193	0.914545	ENSMUSG00000022679	Mpv17l	0.942857	0.0369457	0.00451128	IV
chr16	19842317	19844915	1.49439	1.35173	0.732069	ENSMUSG00000043008	Klhl6	0.885714	0.0451016	0.0150376	IV
chr16	20084812	20086563	0.858086	0.926432	0.436172	ENSMUSG00000043008	Klhl6	0.885714	0.0451016	0.0150376	IV
chr16	20656976	20658752	0.351615	0.45782	-2.15533	ENSMUSG00000003234	Abcf3	0.942857	0.035476	0.00150376	IV
chr16	21912739	21914469	1.18829	0.586519	-7.39356	ENSMUSG00000022855	Senp2	0.942857	0.0361658	0.00300752	IV
chr16	22120417	22122157	1.12006	0.936732	-1.2928	ENSMUSG00000022853	Ehhadh	0.942857	0.0353952	0.00451128	IV
chr16	31290091	31291188	1.90221	2.00297	1.08805	ENSMUSG00000049076	Acap2	1	0.039984	0	IV
chr16	32175390	32177824	2.26313	2.41321	1.1193	ENSMUSG00000052384	Nrros	0.942857	0.041696	0	IV
chr16	32395557	32397324	2.69621	2.70961	1.36586	ENSMUSG00000022787	Wdr53	0.942857	0.035476	0.00150376	IV
chr16	32433216	32435068	0.930982	0.848799	-7.04523	ENSMUSG00000022787	Wdr53	0.942857	0.035476	0.00150376	IV
chr16	33893910	33894948	0.802404	0.752183	-0.247915	ENSMUSG00000022807	Osbpl11	0.942857	0.0459207	0.00451128	IV
chr16	33920941	33923445	3.59646	3.61902	2.35771	ENSMUSG00000022807	Osbpl11	0.942857	0.0459207	0.00451128	IV
chr16	33954252	33956646	0.726422	0.460623	-2.19623	ENSMUSG00000022817	Itgb5	0.885714	0.0456521	0.0195489	IV
chr16	36746998	36748125	1.33282	0.77593	-3.05367	ENSMUSG00000034243	Golgb1	0.942857	0.0361658	0.00300752	IV
chr16	3698693	3699822	2.50001	2.55191	1.71846	ENSMUSG00000005982	Naa60	1	0.0249055	0	IV
chr16	37730854	37732039	0.264507	0.268593	0.228624	ENSMUSG00000075122	Cd80	0.942857	0.00295896	0	IV
chr16	3892295	3893340	1.00169	0.653488	-1.78604	ENSMUSG00000039738	Slx4	0.942857	0.0369457	0.00451128	IV
chr16	3958701	3959788	1.99245	1.67496	0.088123	ENSMUSG00000039738	Slx4	0.942857	0.0369457	0.00451128	IV
chr16	4374036	4376564	1.05117	0.628916	-6.8412	ENSMUSG00000039738	Slx4	0.942857	0.0369457	0.00451128	IV
chr16	4380909	4383508	0.853135	0.473192	-1.39821	ENSMUSG00000039738	Slx4	0.942857	0.0369457	0.00451128	IV
chr16	44125282	44128399	0.570983	-0.534375	-7.63289	ENSMUSG00000052459	Atp6v1a	0.942857	0.0359301	0.00300752	IV
chr16	4463730	4465623	1.916	1.02234	-5.32558	ENSMUSG00000005580	Adcy9	0.942857	0.0361658	0.00300752	IV
chr16	44756975	44758682	1.13539	1.00166	-0.312241	ENSMUSG00000022667	Cd200r1	1	0.0276036	0	IV
chr16	44962215	44964442	2.74408	2.91136	1.60989	ENSMUSG00000022667	Cd200r1	0.942857	0.041696	0	IV
chr16	4683113	4684967	1.55437	1.51977	0.923197	ENSMUSG00000039568	Ubald1	0.942857	0.0353952	0.00451128	IV
chr16	4907177	4908978	0.851119	0.775214	-0.888614	ENSMUSG00000039427	Alg1	0.885714	0.0466761	0.0165414	IV
chr16	4912299	4915096	2.53259	2.42821	1.85603	ENSMUSG00000039568	Ubald1	0.885714	0.0463796	0.0210526	IV
chr16	92822030	92824058	2.2563	1.96463	0.716468	ENSMUSG00000022951	Rcan1	0.885714	0.0466761	0.0165414	IV
chr16	92872790	92874371	0.868141	1.09655	-0.176041	ENSMUSG00000022951	Rcan1	0.828571	0.0311108	0.00902256	IV
chr16	92951771	92953474	1.36886	0.871687	-7.13862	ENSMUSG00000022951	Rcan1	0.885714	0.0466761	0.0165414	IV
chr16	93026081	93027340	1.59799	1.75789	-6.86662	ENSMUSG00000022951	Rcan1	0.885714	0.0414219	0.0135338	IV
chr16	94501476	94503451	1.88852	1.05069	-2.52845	ENSMUSG00000022898	Vps26c	0.942857	0.0330917	0.00451128	IV
chr16	94723728	94725236	1.4252	1.27187	0.0666716	ENSMUSG00000022940	Pigp	0.942857	0.035476	0.00150376	IV
chr17	10232118	10233153	0.597043	-0.100809	-4.92201	ENSMUSG00000073468	Sft2d1	1	0.0242702	0	IV
chr17	10334876	10336068	2.58151	2.11384	-1.34935	ENSMUSG00000073468	Sft2d1	0.942857	0.0330004	0.00189215	IV
chr17	10344024	10345604	2.08485	1.72348	0.0586379	ENSMUSG00000073468	Sft2d1	0.885714	0.0429467	0.0170293	IV
chr17	10382505	10384551	1.62121	1.59419	-1.26288	ENSMUSG00000073468	Sft2d1	0.885714	0.0429467	0.0170293	IV
chr17	12173609	12175349	1.16341	1.17518	1.09993	ENSMUSG00000023826	Prkn	0.771429	0.0266249	0.0160833	IV
chr17	23550076	23551410	1.01263	1.00065	0.531018	ENSMUSG00000002617	Zfp40	0.885714	0.0398256	0.0113529	IV
chr17	24344111	24345638	2.18511	2.34041	0.808528	ENSMUSG00000024130	Abca3	0.942857	0.0388599	0.0037843	IV
chr17	24583941	24585150	1.03373	0.966329	-1.38003	ENSMUSG00000035521	Gnptg	1	0.0261608	0	IV
chr17	25138313	25142004	0.897402	0.831678	-0.443957	ENSMUSG00000033597	Caskin1	0.927634	0.0357206	0.0151372	IV
chr17	26166237	26169090	1.94037	1.62712	-0.912738	ENSMUSG00000024177	Nme4	0.942857	0.0337018	0.00283822	IV
chr17	26237028	26238664	1.67099	1.03427	-1.74713	ENSMUSG00000015575	Atp6v0e	1	0.022705	0	IV
chr17	26512547	26514228	3.11188	3.31767	1.91173	ENSMUSG00000025730	Rab40c	0.942857	0.0388599	0.0037843	IV
chr17	26530928	26533030	3.37315	3.32462	1.51821	ENSMUSG00000024177	Nme4	0.885714	0.0471759	0.0170293	IV
chr17	26676136	26677484	3.85476	3.86251	2.80867	ENSMUSG00000024177	Nme4	0.942857	0.0366287	0.0037843	IV
chr17	29077436	29079981	1.78948	2.03077	0.147484	ENSMUSG00000024013	Fgd2	0.885714	0.0492455	0.025544	IV
chr17	31594043	31595607	1.25299	1.07744	0.220768	ENSMUSG00000024042	Sik1	0.885714	0.0437135	0.0170293	IV
chr17	32090717	32091754	1.12159	1.06146	0.231618	ENSMUSG00000095253	Zfp799	0.942857	0.0342406	0.00473037	IV
chr17	33092128	33093174	2.03815	1.77719	0.384012	ENSMUSG00000094441	Zfp955a	0.942857	0.0337018	0.00283822	IV
chr17	33562284	33564813	3.42603	3.21292	1.89785	ENSMUSG00000094441	Zfp955a	0.942857	0.0337018	0.00283822	IV
chr17	33565298	33566448	2.12736	1.83128	0.142222	ENSMUSG00000094441	Zfp955a	0.942857	0.0337018	0.00283822	IV
chr17	33640313	33641398	2.58118	2.48936	1.22087	ENSMUSG00000024300	Myo1f	0.942857	0.0366287	0.0037843	IV
chr17	33816529	33818627	1.67324	1.77715	0.660439	ENSMUSG00000041354	Rgl2	0.942857	0.037184	0.00189215	IV
chr17	34046726	34048360	1.36449	1.16361	0.00770521	ENSMUSG00000015478	Rnf5	0.885714	0.0437135	0.0170293	IV
chr17	34101260	34103818	2.42738	2.33326	1.22688	ENSMUSG00000024403	Atp6v1g2	0.885714	0.0429467	0.0170293	IV
chr17	34135477	34137191	1.68426	1.62421	0.309033	ENSMUSG00000015478	Rnf5	0.885714	0.0471759	0.0170293	IV
chr17	34248771	34249775	0.46306	0.719166	-2.1957	ENSMUSG00000013787	Ehmt2	0.942857	0.031722	0.000946074	IV
chr17	34436398	34438675	1.8703	1.77422	1.33045	ENSMUSG00000067370	B3galt4	0.771429	0.0266249	0.0160833	IV
chr17	34456967	34458612	0.538707	-1.03049	-12.0533	ENSMUSG00000024403	Atp6v1g2	0.985611	0.0272067	0.000946074	IV
chr17	34761349	34762389	0.519025	-0.510394	-8.51699	ENSMUSG00000024403	Atp6v1g2	0.885714	0.0392253	0.0189215	IV
chr17	34923723	34925111	2.58128	2.24755	0.571781	ENSMUSG00000024403	Atp6v1g2	0.885714	0.0429467	0.0170293	IV
chr17	34951720	34953150	2.49908	2.4829	1.86249	ENSMUSG00000015478	Rnf5	0.942857	0.0366287	0.0037843	IV
chr17	35171899	35173811	3.09813	2.9692	1.4732	ENSMUSG00000024403	Atp6v1g2	0.942857	0.0330004	0.00189215	IV
chr17	35776162	35778142	0.670251	0.632973	0.180993	ENSMUSG00000067235	H2-Q10	0.771429	0.0377588	0.0236518	IV
chr17	36110632	36112602	0.465234	0.83398	-2.64807	ENSMUSG00000056116	H2-T22	0.885714	0.0491976	0.025544	IV
chr17	45297563	45299342	0.845318	0.571053	-1.78026	ENSMUSG00000038954	Supt3	0.885714	0.0420502	0.0179754	IV
chr17	46012409	46013628	0.464543	0.601448	-0.587322	ENSMUSG00000023966	Rsph9	0.885714	0.0471759	0.0170293	IV
chr17	46340544	46342242	2.02333	1.66348	-0.169954	ENSMUSG00000071074	Yipf3	1	0.0261608	0	IV
chr17	46829845	46830889	3.56424	3.25751	1.07662	ENSMUSG00000090115	Usp49	0.942857	0.0337018	0.00283822	IV
chr17	47054553	47055638	2.2685	2.26838	-0.702368	ENSMUSG00000023982	Guca1a	0.942857	0.0356072	0.00189215	IV
chr17	47177211	47178462	0.416284	0.262731	-2.02646	ENSMUSG00000023266	Frs3	0.942857	0.0324277	0.0037843	IV
chr17	47394511	47396716	1.1452	1.09441	-0.107687	ENSMUSG00000090115	Usp49	0.942857	0.0337018	0.00283822	IV
chr17	50026584	50027784	0.601695	-0.362497	-4.75129	ENSMUSG00000039316	Rftn1	0.942857	0.0318302	0.00473037	IV
chr17	50050409	50051842	0.870936	1.24042	-1.29905	ENSMUSG00000023923	Tbc1d5	1	0.0318546	0	IV
chr17	50110946	50112165	2.23152	1.01551	-7.89663	ENSMUSG00000039316	Rftn1	0.942857	0.0318302	0.00473037	IV
chr17	50133817	50135340	1.53768	-0.513176	-10.4519	ENSMUSG00000039316	Rftn1	0.942857	0.0301705	0.00473037	IV
chr17	50489948	50491867	1.81773	1.99776	0.882684	ENSMUSG00000038910	Plcl2	0.885714	0.0492455	0.025544	IV
chr17	50511360	50513809	1.3833	0.786754	-1.7682	ENSMUSG00000039316	Rftn1	0.942857	0.0318302	0.00473037	IV
chr17	5209943	5212593	1.1579	1.35229	-0.316899	ENSMUSG00000069729	Arid1b	0.942857	0.037594	0.00473037	IV
chr17	5574756	5577897	2.67908	2.11473	-1.03024	ENSMUSG00000004945	Tmem242	0.885714	0.0406027	0.0179754	IV
chr17	5590973	5592834	3.76152	3.19119	-1.17941	ENSMUSG00000004945	Tmem242	0.942857	0.031278	0.00473037	IV
chr17	56132900	56135179	2.6062	2.75223	1.61017	ENSMUSG00000013236	Ptprs	0.942857	0.0388599	0.0037843	IV
chr17	56264896	56267389	3.4046	3.17889	1.41304	ENSMUSG00000013236	Ptprs	0.942857	0.0337018	0.00283822	IV
chr17	56461251	56462931	0.708997	0.56698	-1.99766	ENSMUSG00000013236	Ptprs	1	0.0265243	0	IV
chr17	5729838	5731854	2.75211	2.82308	0.849728	ENSMUSG00000096255	Dynlt1b	0.942857	0.0388599	0.0037843	IV
chr17	5769560	5771119	3.51163	2.88521	-1.07293	ENSMUSG00000004945	Tmem242	0.885714	0.0406027	0.0179754	IV
chr17	5805541	5806868	1.95252	1.46707	-2.48396	ENSMUSG00000004945	Tmem242	0.885714	0.0406027	0.0179754	IV
chr17	5807093	5808833	2.44492	2.25085	0.224134	ENSMUSG00000092074	Dynlt1a	0.885714	0.047685	0.0208136	IV
chr17	5813319	5815190	2.37771	1.76759	-0.811445	ENSMUSG00000004945	Tmem242	0.885714	0.0406027	0.0179754	IV
chr17	5884823	5885864	1.03153	0.278873	-7.44114	ENSMUSG00000004945	Tmem242	0.885714	0.0406027	0.0179754	IV
chr17	6007952	6009073	4.61697	4.48706	3.6371	ENSMUSG00000092074	Dynlt1a	0.885714	0.047685	0.0208136	IV
chr17	6172499	6174438	1.3157	0.956614	-1.53204	ENSMUSG00000004945	Tmem242	0.885714	0.039872	0.013245	IV
chr17	64719725	64722686	2.06035	2.14613	-0.297146	ENSMUSG00000024083	Pja2	0.942857	0.037184	0.00189215	IV
chr17	65662581	65664849	0.469416	0.724827	-2.72921	ENSMUSG00000024096	Ralbp1	0.942857	0.0388599	0.0037843	IV
chr17	70728069	70729221	0.795977	0.767469	0.380917	ENSMUSG00000024049	Myom1	0.771429	0.0285775	0.0170293	IV
chr17	70828341	70830792	0.775432	-0.717261	-8.61898	ENSMUSG00000047407	Tgif1	0.942857	0.0306789	0.0037843	IV
chr17	70847311	70848681	3.14777	3.17312	2.44402	ENSMUSG00000024049	Myom1	1	0.0303324	0	IV
chr17	70848737	70849908	4.26161	4.09206	3.1317	ENSMUSG00000024049	Myom1	0.885714	0.0429467	0.0170293	IV
chr17	70850079	70851244	3.7294	3.8309	3.01942	ENSMUSG00000024049	Myom1	1	0.0303324	0	IV
chr17	71164115	71166188	1.64084	1.30506	-0.39252	ENSMUSG00000024049	Myom1	0.885714	0.0429467	0.0170293	IV
chr17	71213899	71215607	1.46123	1.27627	0.394279	ENSMUSG00000024049	Myom1	0.942857	0.0342406	0.00473037	IV
chr17	71299108	71302190	2.39974	2.36416	1.09727	ENSMUSG00000024049	Myom1	0.885714	0.0429467	0.0170293	IV
chr17	74569321	74571213	0.280971	-0.542224	-4.1473	ENSMUSG00000071042	Rasgrp3	0.942857	0.0301705	0.00473037	IV
chr17	79441914	79443511	2.09535	1.46555	-1.72678	ENSMUSG00000024084	Qpct	1	0.0246859	0	IV
chr17	79444355	79445412	1.23806	0.782218	-1.37573	ENSMUSG00000024084	Qpct	0.942857	0.031278	0.00473037	IV
chr17	80563040	80564965	3.53135	3.56949	2.93945	ENSMUSG00000024242	Map4k3	0.885714	0.0471759	0.0170293	IV
chr17	8193101	8194304	1.47792	0.742869	-12.0533	ENSMUSG00000073468	Sft2d1	0.985611	0.0272067	0.000946074	IV
chr17	8213684	8215376	2.72562	2.47994	1.18439	ENSMUSG00000073468	Sft2d1	0.885714	0.0429467	0.0170293	IV
chr17	84701414	84702864	1.0325	-0.668572	-12.0533	ENSMUSG00000071037	Camkmt	0.927634	0.0349607	0.0104068	IV
chr17	87330384	87331469	0.0571425	-0.841844	-7.87877	ENSMUSG00000036918	Ttc7	0.885714	0.040437	0.0189215	IV
chr17	87550450	87551650	1.04501	0.0582598	-7.54505	ENSMUSG00000036438	Calm2	0.942857	0.0301705	0.00473037	IV
chr17	88337042	88338835	2.39125	1.81643	-1.49145	ENSMUSG00000005371	Fbxo11	1	0.0247866	0	IV
chr17	88340729	88342644	2.7864	2.10028	-1.90678	ENSMUSG00000005371	Fbxo11	0.942857	0.0318302	0.00473037	IV
chr18	12223224	12225587	3.13408	2.92588	1.85113	ENSMUSG00000024430	Cabyr	1	0.02581	0	IV
chr18	12346745	12349197	0.595321	-1.47452	-12.0533	ENSMUSG00000024413	Npc1	0.927634	0.0349825	0.00972763	IV
chr18	12702753	12704042	0.329261	0.348836	-0.150509	ENSMUSG00000044252	Osbpl1a	0.885714	0.0249504	0.00583658	IV
chr18	20802987	20804096	1.9221	1.80164	-0.540945	ENSMUSG00000033382	Trappc8	1	0.0237032	0	IV
chr18	24245137	24246898	0.626047	0.54288	0.0903681	ENSMUSG00000047989	Ino80c	0.885714	0.0416907	0.0155642	IV
chr18	30443777	30445667	1.46416	1.07877	-1.08576	ENSMUSG00000024259	Slc25a46	0.885714	0.0391754	0.0194553	IV
chr18	32342499	32343536	0.624196	0.0326369	-12.0533	ENSMUSG00000024381	Bin1	0.985611	0.0351141	0	IV
chr18	32360688	32361780	1.13243	1.11222	-0.375457	ENSMUSG00000024381	Bin1	1	0.0307005	0	IV
chr18	32406326	32409349	2.26371	2.21652	1.03394	ENSMUSG00000024381	Bin1	0.885714	0.0457732	0.00972763	IV
chr18	33794552	33795710	2.34759	2.40022	1.83047	ENSMUSG00000024381	Bin1	0.885714	0.0457732	0.00972763	IV
chr18	35729798	35731256	1.38489	1.36299	0.622035	ENSMUSG00000024483	Ankhd1	0.885714	0.0457732	0.00972763	IV
chr18	35744585	35747382	2.02348	1.67598	0.0655958	ENSMUSG00000024350	Dnajc18	0.885714	0.0432037	0.0233463	IV
chr18	35939217	35940287	0.0383555	0.313915	-1.29334	ENSMUSG00000019143	Hars2	0.942857	0.0442171	0.00194553	IV
chr18	38348236	38351082	2.22581	2.20088	0.240302	ENSMUSG00000051375	Pcdh1	0.880406	0.0467988	0.0350195	IV
chr18	38418118	38420139	2.07296	2.22218	1.25736	ENSMUSG00000051375	Pcdh1	0.941124	0.0425985	0.0233463	IV
chr18	39181801	39183182	0.122148	-2.06054	-12.0533	ENSMUSG00000024431	Nr3c1	0.927634	0.0349825	0.00972763	IV
chr18	4302227	4304505	1.59128	1.19967	-1.16309	ENSMUSG00000041225	Arhgap12	0.942857	0.0325856	0.00972763	IV
chr18	4366523	4368247	0.976568	1.0808	0.350887	ENSMUSG00000041225	Arhgap12	0.885714	0.0457732	0.00972763	IV
chr18	49776677	49778637	0.612506	0.939585	-0.993835	ENSMUSG00000037416	Dmxl1	0.942857	0.0422915	0.00194553	IV
chr18	49981989	49983078	0.885064	0.802572	0.215475	ENSMUSG00000037416	Dmxl1	0.771429	0.0446326	0.0175097	IV
chr18	50053186	50054321	4.13025	4.10546	2.93631	ENSMUSG00000037416	Dmxl1	1	0.0307005	0	IV
chr18	50054665	50056476	2.37529	2.22178	1.1877	ENSMUSG00000037416	Dmxl1	0.942857	0.0335895	0.00389105	IV
chr18	50086981	50090101	1.87774	1.78343	0.535312	ENSMUSG00000037416	Dmxl1	0.885714	0.0457732	0.00972763	IV
chr18	52684172	52685304	0.722767	0.0883206	-6.03982	ENSMUSG00000024535	Snx24	0.885714	0.0391754	0.0194553	IV
chr18	52908339	52910291	0.627392	0.49838	-0.113204	ENSMUSG00000034484	Snx2	0.771429	0.0410392	0.0291829	IV
chr18	53263478	53265179	3.09873	2.9473	1.55984	ENSMUSG00000024535	Snx24	0.942857	0.0335895	0.00389105	IV
chr18	53265678	53267600	3.23419	3.19654	2.15392	ENSMUSG00000034484	Snx2	0.942857	0.0394998	0.0077821	IV
chr18	53312058	53313120	0.350453	-0.565338	-8.03975	ENSMUSG00000024535	Snx24	0.942857	0.0325856	0.00972763	IV
chr18	5985708	5986889	1.60549	1.35636	5.60637e-05	ENSMUSG00000041225	Arhgap12	0.942857	0.0335895	0.00389105	IV
chr18	60751149	60753227	2.14571	1.56022	-1.42428	ENSMUSG00000054008	Ndst1	0.885714	0.0391754	0.0194553	IV
chr18	60756470	60758156	1.72581	0.524162	-6.2553	ENSMUSG00000054008	Ndst1	0.942857	0.0296151	0.00583658	IV
chr18	60977760	60978836	0.442842	0.504776	-1.65176	ENSMUSG00000024610	Cd74	0.942857	0.0362963	0.00194553	IV
chr18	65070504	65071681	0.634659	0.428874	-7.76517	ENSMUSG00000032845	Alpk2	0.885714	0.0421063	0.0233463	IV
chr18	67201316	67202419	0.898801	-0.0717255	-6.33284	ENSMUSG00000109901	Chmp1b	0.942857	0.0302533	0	IV
chr18	70521451	70523168	1.25249	1.15228	0.123849	ENSMUSG00000038425	Poli	0.771429	0.0470975	0.0350195	IV
chr18	80224003	80225296	0.852131	0.763617	0.0340555	ENSMUSG00000033016	Nfatc1	0.828571	0.0362715	0.0233463	IV
chr18	84680873	84682881	2.9266	3.08721	1.86615	ENSMUSG00000024644	Cndp2	0.942857	0.0422915	0.00194553	IV
chr18	88838018	88839340	0.865231	0.764047	-0.896987	ENSMUSG00000110277	Gm45871	0.885714	0.0455017	0.0155642	IV
chr18	88893164	88895189	2.27883	1.8642	-0.0101125	ENSMUSG00000056153	Socs6	0.942857	0.0312377	0	IV
chr18	88930919	88933243	1.22188	0.138173	-6.97972	ENSMUSG00000056153	Socs6	0.942857	0.0312377	0	IV
chr18	88952027	88953841	2.04978	0.632438	-12.0533	ENSMUSG00000034028	Cd226	0.985611	0.0268896	0	IV
chr19	10803102	10804731	1.33093	0.8516	-1.39393	ENSMUSG00000024736	Tmem132a	1	0.0328438	0	IV
chr19	11101171	11103129	1.59917	1.20704	-0.640386	ENSMUSG00000101389	Ms4a4a	0.942857	0.0417444	0.00417827	IV
chr19	11243624	11245303	2.62732	2.4652	-2.13167	ENSMUSG00000041488	Stx3	1	0.0332069	0	IV
chr19	11328696	11331065	2.21288	1.72268	-0.412554	ENSMUSG00000099398	Ms4a14	0.942857	0.0422578	0.00139276	IV
chr19	11342523	11343623	0.944815	-0.0624772	-6.87858	ENSMUSG00000101389	Ms4a4a	1	0.0325983	0	IV
chr19	11371548	11373306	2.22846	1.96626	-0.826554	ENSMUSG00000101389	Ms4a4a	0.942857	0.0417444	0.00417827	IV
chr19	11512727	11514605	2.55196	2.82686	0.0367372	ENSMUSG00000024672	Ms4a7	0.942857	0.0460077	0.00278552	IV
chr19	11558972	11560784	0.94545	1.21566	-0.591508	ENSMUSG00000024672	Ms4a7	0.942857	0.0460077	0.00278552	IV
chr19	11956519	11958479	0.298961	-1.65561	-12.0533	ENSMUSG00000041488	Stx3	0.927634	0.0458453	0.0111421	IV
chr19	16046516	16047655	1.16146	1.13664	0.713513	ENSMUSG00000024639	Gnaq	0.885714	0.0292954	0.00278552	IV
chr19	16208794	16209922	0.672183	0.381602	-2.46733	ENSMUSG00000024639	Gnaq	1	0.0349602	0	IV
chr19	17164200	17167377	2.12898	2.41688	0.605403	ENSMUSG00000038843	Gcnt1	1	0.0385739	0	IV
chr19	17318497	17320927	0.660158	0.740157	-0.496535	ENSMUSG00000038843	Gcnt1	0.942857	0.0460077	0.00278552	IV
chr19	29483467	29485020	2.64563	2.48965	1.17437	ENSMUSG00000064202	4430402I18Rik	0.942857	0.0422578	0.00139276	IV
chr19	29640460	29642071	1.1429	0.882245	-0.260998	ENSMUSG00000064202	4430402I18Rik	0.942857	0.0422578	0.00139276	IV
chr19	30094840	30096678	0.617227	-0.328209	-12.0533	ENSMUSG00000064202	4430402I18Rik	0.985611	0.0364469	0.00139276	IV
chr19	32278765	32279884	1.09149	-1.07377	-12.0533	ENSMUSG00000040451	Sgms1	0.927634	0.0458453	0.0111421	IV
chr19	32903923	32907739	1.21628	1.29276	0.840158	ENSMUSG00000013662	Atad1	0.714286	0.0380013	0.0250696	IV
chr19	33118970	33121130	0.684144	0.578378	-0.02365	ENSMUSG00000013662	Atad1	0.942857	0.0422578	0.00139276	IV
chr19	3422335	3423969	0.947108	1.05967	0.389049	ENSMUSG00000024908	Ppp6r3	1	0.0364886	0	IV
chr19	3537027	3538557	1.05336	0.210214	-6.30944	ENSMUSG00000041845	Rhod	1	0.033092	0	IV
chr19	37172128	37176189	1.44068	1.29529	-1.54308	ENSMUSG00000023307	Marchf5	0.942857	0.0443179	0.00278552	IV
chr19	37962747	37964674	2.802	2.62795	1.43839	ENSMUSG00000062432	Cyp26c1	0.941124	0.0425527	0.0153203	IV
chr19	3860781	3861958	0.350212	0.230635	-0.948845	ENSMUSG00000083282	Ctsf	0.942857	0.0418549	0.00278552	IV
chr19	3881427	3883241	2.12273	1.69729	-0.548618	ENSMUSG00000083282	Ctsf	1	0.0328438	0	IV
chr19	4112256	4114279	2.58799	2.66798	1.96665	ENSMUSG00000006463	Zdhhc24	0.942857	0.0430905	0.00557103	IV
chr19	41320137	41322377	2.62143	2.67797	1.7442	ENSMUSG00000048120	Entpd1	0.942857	0.044066	0.00278552	IV
chr19	41322539	41324418	1.83236	1.66925	0.689108	ENSMUSG00000048120	Entpd1	0.942857	0.0418549	0.00278552	IV
chr19	41343987	41345949	3.96421	3.9884	2.99491	ENSMUSG00000048120	Entpd1	0.942857	0.044066	0.00278552	IV
chr19	41401926	41403525	1.39717	1.42264	-0.901352	ENSMUSG00000048120	Entpd1	0.942857	0.044066	0.00278552	IV
chr19	41773443	41774505	4.61785	3.60044	-5.08234	ENSMUSG00000061132	Blnk	0.942857	0.0417444	0.00417827	IV
chr19	4180515	4182913	2.61203	2.42249	1.57694	ENSMUSG00000041845	Rhod	0.942857	0.0422578	0.00139276	IV
chr19	45590429	45592193	2.09962	1.40034	-1.6557	ENSMUSG00000040913	Fbxw4	0.942857	0.0417444	0.00417827	IV
chr19	46983706	46986194	1.36327	1.30247	0.415527	ENSMUSG00000006435	Neurl1a	0.942857	0.0425172	0.00278552	IV
chr19	47507094	47511378	2.97569	3.04151	1.93831	ENSMUSG00000006435	Neurl1a	1	0.0359327	0	IV
chr19	53272725	53274439	2.09347	1.7132	-0.985199	ENSMUSG00000025026	Add3	0.942857	0.0422578	0.00139276	IV
chr19	53314068	53315493	0.694814	0.784289	-0.553172	ENSMUSG00000025026	Add3	0.942857	0.0415775	0.00417827	IV
chr19	53460167	53461642	1.17366	1.19254	0.891883	ENSMUSG00000025026	Add3	0.714286	0.0382461	0.0264624	IV
chr19	5512748	5513755	2.04321	1.97405	1.17147	ENSMUSG00000118125	Gm50387	0.942857	0.044066	0.00278552	IV
chr19	5572162	5573239	3.73493	3.59188	2.55661	ENSMUSG00000024944	Arl2	0.942857	0.0418549	0.00278552	IV
chr19	5845733	5847612	4.69568	4.74729	3.80263	ENSMUSG00000118125	Gm50387	0.942857	0.044066	0.00278552	IV
chr19	60939207	60940886	2.00961	1.8863	0.920137	ENSMUSG00000033417	Cacul1	1	0.0334258	0	IV
chr19	60945374	60947700	3.16516	3.10392	2.10741	ENSMUSG00000033417	Cacul1	0.942857	0.044066	0.00278552	IV
chr19	60998774	61000707	1.71341	1.02308	-6.81454	ENSMUSG00000033417	Cacul1	0.942857	0.0417444	0.00417827	IV
chr19	61083445	61084526	0.836165	0.594664	-0.747314	ENSMUSG00000033417	Cacul1	1	0.0334258	0	IV
chr19	8980178	8981826	2.44128	2.64359	1.2322	ENSMUSG00000010110	Stx5a	0.942857	0.0460077	0.00278552	IV
chr19	9057683	9060544	1.80226	1.87334	0.492194	ENSMUSG00000069833	Ahnak	0.942857	0.0430905	0.00557103	IV
chr19	9910868	9911905	-0.177768	0.403711	-6.72391	ENSMUSG00000010663	Fads1	1	0.0365876	0	IV
chr19	9913731	9917077	3.29584	3.0729	1.91865	ENSMUSG00000024661	Fth1	0.942857	0.0422578	0.00139276	IV
chr19	9917088	9919297	2.27176	2.15551	1.1171	ENSMUSG00000024661	Fth1	0.942857	0.0422578	0.00139276	IV
chr19	9942115	9943731	3.32697	3.24746	2.50134	ENSMUSG00000024661	Fth1	0.942857	0.0422578	0.00139276	IV
chr19	9952243	9953632	3.09957	3.17815	2.48633	ENSMUSG00000024661	Fth1	0.942857	0.0460077	0.00278552	IV
chr19	9954449	9955703	4.36127	4.31927	3.72317	ENSMUSG00000024661	Fth1	0.942857	0.0422578	0.00139276	IV
chr2	101780617	101783103	1.42048	1.71787	-0.10654	ENSMUSG00000027189	Trim44	0.942857	0.0345605	0.0032769	IV
chr2	102943186	102945198	4.08485	3.88296	2.6139	ENSMUSG00000027164	Traf6	0.942857	0.0328053	0.00054615	IV
chr2	102966615	102968564	3.9321	3.96566	2.57977	ENSMUSG00000027164	Traf6	0.885714	0.0445427	0.0163845	IV
chr2	103007516	103010343	2.71524	2.1287	-0.865398	ENSMUSG00000027163	Commd9	0.942857	0.0335388	0.0021846	IV
chr2	112393978	112395082	0.993643	1.03352	-0.245026	ENSMUSG00000094747	Olfr1307	0.942857	0.0317423	0.00382305	IV
chr2	112447968	112449059	3.11634	2.99924	1.58761	ENSMUSG00000094747	Olfr1307	0.942857	0.0346029	0.0021846	IV
chr2	120158154	120160112	3.25582	2.78805	0.80509	ENSMUSG00000062646	Ganc	0.942857	0.0335388	0.0021846	IV
chr2	120362176	120363700	1.36863	0.126805	-6.38175	ENSMUSG00000033902	Mapkbp1	0.942857	0.0351004	0.00273075	IV
chr2	120380552	120382539	1.13444	0.108537	-7.80106	ENSMUSG00000033902	Mapkbp1	0.942857	0.0351004	0.00273075	IV
chr2	120538546	120540946	1.54226	1.63618	-0.17805	ENSMUSG00000074884	Serf2	0.942857	0.0375594	0.00491535	IV
chr2	120570811	120573758	1.32638	0.784864	-1.65999	ENSMUSG00000062646	Ganc	0.942857	0.0335388	0.0021846	IV
chr2	120576029	120577424	0.853922	0.876198	-6.49172	ENSMUSG00000048222	Mfap1b	0.885714	0.0411511	0.0169306	IV
chr2	120577680	120579447	2.64937	2.95038	1.05878	ENSMUSG00000074884	Serf2	1	0.0265029	0	IV
chr2	122150626	122153762	0.83246	0.42677	-1.60389	ENSMUSG00000027227	Sord	0.885714	0.0448115	0.0191152	IV
chr2	122155122	122156361	0.839385	0.80017	0.507602	ENSMUSG00000068452	Duox2	0.777542	0.0196526	0.0125614	IV
chr2	122569858	122571058	1.96337	0.0588053	-12.0533	ENSMUSG00000035183	Slc24a5	0.869657	0.0486509	0.0267613	IV
chr2	126495322	126498630	1.90107	1.90299	0.850316	ENSMUSG00000035093	Secisbp2l	0.885714	0.0445427	0.0163845	IV
chr2	128007929	128009941	1.04099	1.20589	0.115608	ENSMUSG00000014355	Anapc1	0.771429	0.0384324	0.0283998	IV
chr2	128332994	128335038	1.30245	1.37836	0.660196	ENSMUSG00000014355	Anapc1	0.885714	0.0465252	0.021846	IV
chr2	128338486	128340624	3.11268	2.38911	-0.979303	ENSMUSG00000014353	Tmem87b	1	0.0284357	0	IV
chr2	128420294	128421406	1.13623	1.02875	0.252532	ENSMUSG00000027378	Nphp1	0.885714	0.0409992	0.0158383	IV
chr2	128428370	128430861	2.4143	2.4343	2.21838	ENSMUSG00000027403	Tgm6	0.654654	0.042677	0.0469689	IV
chr2	129544596	129545733	2.35364	2.23499	0.507357	ENSMUSG00000027394	Ttl	0.885714	0.0467097	0.0196614	IV
chr2	129594949	129595989	4.52973	4.40327	3.11665	ENSMUSG00000014361	Mertk	0.885714	0.0468184	0.0169306	IV
chr2	129599069	129602733	1.33912	1.11161	-0.26945	ENSMUSG00000027381	Bcl2l11	0.942857	0.0303487	0.00273075	IV
chr2	131088832	131090821	3.18574	3.41378	1.09714	ENSMUSG00000027327	1700037H04Rik	0.942857	0.0375594	0.00491535	IV
chr2	131210215	131211246	4.18216	4.12245	2.86438	ENSMUSG00000068264	Ap5s1	0.885714	0.0445427	0.0163845	IV
chr2	131320695	131322210	0.858824	0.807548	-1.0501	ENSMUSG00000068264	Ap5s1	1	0.0242173	0	IV
chr2	132005799	132007721	3.1313	3.1464	1.39164	ENSMUSG00000027339	Rassf2	0.942857	0.0346029	0.0021846	IV
chr2	132016764	132019686	3.37698	3.22587	2.28653	ENSMUSG00000027339	Rassf2	0.885714	0.0422975	0.010923	IV
chr2	132093666	132095651	2.89659	2.72427	1.46297	ENSMUSG00000027339	Rassf2	0.885714	0.0422975	0.010923	IV
chr2	132098241	132100642	1.17986	0.996609	-0.146344	ENSMUSG00000027339	Rassf2	0.885714	0.0422975	0.010923	IV
chr2	132109499	132115501	1.94747	1.72119	-0.470908	ENSMUSG00000027339	Rassf2	0.885714	0.0422975	0.010923	IV
chr2	132169096	132170172	0.834259	0.739227	-0.111996	ENSMUSG00000027339	Rassf2	0.942857	0.0346029	0.0021846	IV
chr2	132223655	132225460	2.1966	2.32595	0.901494	ENSMUSG00000027339	Rassf2	0.942857	0.0346029	0.0021846	IV
chr2	13404119	13405131	0.230334	-0.90281	-12.0533	ENSMUSG00000036949	Slc39a12	0.954864	0.0339139	0.00491535	IV
chr2	14191219	14193210	2.48171	2.14385	0.619857	ENSMUSG00000036949	Slc39a12	0.880406	0.043282	0.0267613	IV
chr2	14197947	14199446	0.328292	-0.63518	-6.9897	ENSMUSG00000036949	Slc39a12	0.941124	0.0337985	0.0120153	IV
chr2	14232173	14234141	1.08076	0.601474	-9.69792	ENSMUSG00000036949	Slc39a12	0.941124	0.0337985	0.0120153	IV
chr2	14249010	14250742	2.26189	1.94732	-0.602631	ENSMUSG00000036949	Slc39a12	0.941124	0.0337985	0.0120153	IV
chr2	143974267	143975309	0.718267	0.387091	-5.29361	ENSMUSG00000027425	Kat14	0.885714	0.0430125	0.0131076	IV
chr2	144046365	144047440	1.13571	0.578716	-6.92182	ENSMUSG00000027425	Kat14	0.885714	0.0430125	0.0131076	IV
chr2	144218735	144220221	0.368502	-0.423264	-7.21677	ENSMUSG00000027425	Kat14	0.885714	0.0430125	0.0131076	IV
chr2	148439749	148440920	2.42307	2.08886	-0.0342974	ENSMUSG00000027435	Cd93	0.942857	0.0351004	0.00273075	IV
chr2	148486455	148489881	3.13632	2.8678	1.40309	ENSMUSG00000027438	Napb	0.942857	0.0335388	0.0021846	IV
chr2	148490058	148491208	3.50489	3.08057	1.30026	ENSMUSG00000027438	Napb	0.942857	0.0335388	0.0021846	IV
chr2	150671955	150672993	2.00903	1.17251	-2.81269	ENSMUSG00000074731	Zfp345	1	0.0271876	0	IV
chr2	150673103	150675218	2.34674	2.24877	1.21808	ENSMUSG00000032869	Psmf1	0.885714	0.0422975	0.010923	IV
chr2	150868895	150870541	1.38745	0.566891	-4.98148	ENSMUSG00000032869	Psmf1	0.942857	0.0335388	0.0021846	IV
chr2	150894828	150896856	2.2117	0.674771	-12.0533	ENSMUSG00000074731	Zfp345	0.985611	0.0295938	0	IV
chr2	150897290	150898434	0.89844	-0.675614	-8.37982	ENSMUSG00000074731	Zfp345	1	0.0271876	0	IV
chr2	151535231	151537627	2.38666	2.21961	0.223613	ENSMUSG00000032869	Psmf1	0.885714	0.0422975	0.010923	IV
chr2	151575386	151576517	1.28328	1.09024	-2.84338	ENSMUSG00000074731	Zfp345	0.942857	0.0344827	0.0021846	IV
chr2	152740416	152742853	1.18401	1.15231	0.959188	ENSMUSG00000000359	Rem1	0.654654	0.0401823	0.0431458	IV
chr2	153089711	153090942	3.01889	2.90727	1.94464	ENSMUSG00000027475	Kif3b	1	0.0265624	0	IV
chr2	153092162	153093332	1.15509	1.19822	0.709633	ENSMUSG00000027475	Kif3b	0.942857	0.0163564	0.00054615	IV
chr2	153115163	153118242	1.92219	2.02624	0.90526	ENSMUSG00000000876	Pxmp4	0.942857	0.0345605	0.0032769	IV
chr2	153119561	153124022	1.49423	1.17445	-0.371671	ENSMUSG00000038523	1700003F12Rik	0.885714	0.0430125	0.0131076	IV
chr2	153163459	153165106	1.26309	1.20796	0.461216	ENSMUSG00000027475	Kif3b	0.942857	0.0328053	0.00054615	IV
chr2	153207615	153209045	0.505105	-0.18459	-6.95294	ENSMUSG00000038523	1700003F12Rik	0.885714	0.0430125	0.0131076	IV
chr2	153318093	153320482	1.4122	1.01402	-0.694617	ENSMUSG00000027475	Kif3b	0.942857	0.0328053	0.00054615	IV
chr2	153542349	153546025	3.05293	2.78424	1.66593	ENSMUSG00000027475	Kif3b	0.942857	0.0328053	0.00054615	IV
chr2	153558510	153560108	0.539467	0.635423	-0.154705	ENSMUSG00000000876	Pxmp4	0.942857	0.0345605	0.0032769	IV
chr2	156256345	156258119	2.8865	2.79224	1.89585	ENSMUSG00000038116	Phf20	0.885714	0.0422975	0.010923	IV
chr2	156294585	156296505	2.03854	1.99192	-0.266916	ENSMUSG00000038116	Phf20	0.942857	0.0346029	0.0021846	IV
chr2	156323550	156325292	2.72748	2.6516	1.26394	ENSMUSG00000038116	Phf20	0.885714	0.0422975	0.010923	IV
chr2	156415195	156418396	2.18453	2.58684	-6.87934	ENSMUSG00000027620	Rbm39	0.885714	0.0480457	0.0294921	IV
chr2	156720072	156722609	2.30357	2.35155	1.7088	ENSMUSG00000027628	Aar2	0.942857	0.0345605	0.0032769	IV
chr2	157130562	157132890	1.73023	1.96097	0.0565518	ENSMUSG00000055485	Soga1	0.885714	0.0468184	0.0169306	IV
chr2	157200773	157202552	2.34416	2.40967	0.795296	ENSMUSG00000055485	Soga1	0.885714	0.0445296	0.0191152	IV
chr2	164679038	164680504	0.85738	0.672916	-12.0533	ENSMUSG00000090996	Gm20458	0.927634	0.0362623	0.00873839	IV
chr2	164759604	164761314	0.332042	0.435258	-1.55062	ENSMUSG00000090996	Gm20458	0.885714	0.041103	0.0169306	IV
chr2	165331987	165334079	0.932586	1.22488	-1.69474	ENSMUSG00000017664	Slc35c2	0.885714	0.0445296	0.0191152	IV
chr2	165967416	165969915	2.56237	2.44717	1.27944	ENSMUSG00000039671	Zmynd8	0.885714	0.0422975	0.010923	IV
chr2	166126421	166128342	0.86761	-0.983702	-12.0533	ENSMUSG00000006800	Sulf2	0.869657	0.0468764	0.0311305	IV
chr2	166180003	166181167	4.36503	4.13098	2.54515	ENSMUSG00000039671	Zmynd8	0.885714	0.0422975	0.010923	IV
chr2	166187599	166188876	1.41843	0.0161678	-6.58717	ENSMUSG00000006800	Sulf2	0.885714	0.0430125	0.0131076	IV
chr2	166303485	166305931	0.615144	-1.47553	-12.0533	ENSMUSG00000006800	Sulf2	0.927634	0.038161	0.00600765	IV
chr2	166419688	166421326	1.10195	-0.317985	-7.87081	ENSMUSG00000006800	Sulf2	0.942857	0.0351004	0.00273075	IV
chr2	166445834	166448974	4.0056	3.63931	1.8426	ENSMUSG00000006800	Sulf2	0.942857	0.0351004	0.00273075	IV
chr2	166709167	166711033	2.15657	1.0205	-4.11092	ENSMUSG00000006800	Sulf2	0.885714	0.0430125	0.0131076	IV
chr2	166744013	166746884	1.07585	0.789582	-0.834996	ENSMUSG00000006800	Sulf2	0.885714	0.0430125	0.0131076	IV
chr2	167057716	167059445	1.20704	2.41014	-6.22844	ENSMUSG00000006418	Rnf114	0.942857	0.0375594	0.00491535	IV
chr2	167344958	167346057	1.16837	0.990745	-0.874258	ENSMUSG00000039671	Zmynd8	0.942857	0.0344827	0.0021846	IV
chr2	167380011	167384538	1.96835	1.87942	1.28365	ENSMUSG00000039671	Zmynd8	0.942857	0.0317423	0.00382305	IV
chr2	168169426	168171231	1.30894	1.33275	-0.334293	ENSMUSG00000074575	Kcng1	0.985611	0.0284234	0.00163845	IV
chr2	168555596	168557013	2.30519	1.98937	0.313945	ENSMUSG00000074575	Kcng1	0.927634	0.0351439	0.00983069	IV
chr2	173349468	173350744	0.261751	0.812867	-12.0533	ENSMUSG00000016255	Tubb1	0.985611	0.027747	0.00054615	IV
chr2	180701068	180703024	3.40824	3.44709	2.79661	ENSMUSG00000002455	Prpf6	0.942857	0.033267	0.00382305	IV
chr2	180704537	180705621	0.906933	0.801252	-0.117687	ENSMUSG00000002455	Prpf6	0.885714	0.0196228	0.0054615	IV
chr2	181273124	181275616	1.64287	1.68946	0.619359	ENSMUSG00000002455	Prpf6	1	0.0242173	0	IV
chr2	181690277	181691975	1.3796	1.63456	0.190382	ENSMUSG00000016344	Ppdpf	0.942857	0.0362914	0.00382305	IV
chr2	19064530	19065581	0.967728	0.495118	-2.26924	ENSMUSG00000026737	Pip4k2a	0.942857	0.0336327	0.0065538	IV
chr2	24384481	24388339	2.45137	2.54656	1.81299	ENSMUSG00000026986	Hnmt	0.885714	0.0445296	0.0191152	IV
chr2	26928018	26929159	0.548575	0.388491	-7.18018	ENSMUSG00000014873	Surf2	0.885714	0.0490646	0.0223921	IV
chr2	30061441	30063419	2.01333	2.02704	1.78536	ENSMUSG00000026790	Odf2	0.885714	0.00911918	0.0021846	IV
chr2	30406087	30408458	0.674224	0.54813	-1.58034	ENSMUSG00000026860	Sh3glb2	0.885714	0.0445427	0.0163845	IV
chr2	30657603	30659448	4.09229	3.8646	2.84191	ENSMUSG00000089762	Ier5l	0.942857	0.0344827	0.0021846	IV
chr2	30693448	30694472	0.988695	0.881944	0.0713543	ENSMUSG00000047363	Cstad	0.840668	0.0274904	0.014746	IV
chr2	30711063	30712982	1.31247	1.37789	-0.490979	ENSMUSG00000089762	Ier5l	1	0.0281688	0	IV
chr2	32606991	32610459	2.66943	2.67935	1.17738	ENSMUSG00000009555	Cdk9	1	0.0281688	0	IV
chr2	32693355	32694427	1.21314	1.19296	0.99252	ENSMUSG00000039021	Ttc16	0.771429	0.0111996	0.0152922	IV
chr2	32866835	32868290	1.73123	2.02693	-0.0529615	ENSMUSG00000009555	Cdk9	0.885714	0.0445296	0.0191152	IV
chr2	32878057	32880373	1.2532	0.861504	-1.30489	ENSMUSG00000026792	Lrsam1	1	0.0265699	0	IV
chr2	32880376	32881422	1.47134	0.452572	-10.4733	ENSMUSG00000026842	Abl1	0.942857	0.0336327	0.0065538	IV
chr2	32898591	32900812	0.954002	-0.586727	-12.0533	ENSMUSG00000026842	Abl1	0.927634	0.0366976	0.00928454	IV
chr2	32906724	32907904	0.975328	0.20029	-6.93572	ENSMUSG00000002550	Uck1	0.942857	0.0335388	0.0021846	IV
chr2	32915772	32916890	0.607333	0.937109	-1.01864	ENSMUSG00000079442	St6galnac4	0.942857	0.0318035	0.00054615	IV
chr2	32966631	32967753	4.20508	4.21582	2.96541	ENSMUSG00000026792	Lrsam1	0.885714	0.0445427	0.0163845	IV
chr2	33351890	33354667	1.3024	1.32773	0.251541	ENSMUSG00000026792	Lrsam1	0.885714	0.041103	0.0169306	IV
chr2	3418276	3419951	1.87573	1.6785	0.739337	ENSMUSG00000026643	Nmt2	1	0.0251429	0	IV
chr2	34869104	34872066	2.0766	2.00579	1.51375	ENSMUSG00000035949	Fbxw2	0.828571	0.0311258	0.0120153	IV
chr2	3663416	3665192	2.28928	2.29521	2.22403	ENSMUSG00000026643	Nmt2	0.771429	0.0191642	0.0180229	IV
chr2	37430082	37432217	2.17451	2.09307	1.07837	ENSMUSG00000066798	Zbtb6	0.942857	0.0364847	0.00600765	IV
chr2	45261251	45263952	2.28878	2.50958	0.628222	ENSMUSG00000049744	Arhgap15	0.885714	0.0480457	0.0294921	IV
chr2	4558586	4560822	3.00978	3.06735	1.56406	ENSMUSG00000026643	Nmt2	0.942857	0.0346029	0.0021846	IV
chr2	4566311	4568429	1.72707	2.08036	-0.945723	ENSMUSG00000050530	Fam171a1	1	0.0265029	0	IV
chr2	4572554	4574192	1.62624	1.83488	0.387666	ENSMUSG00000026643	Nmt2	0.942857	0.0317423	0.00382305	IV
chr2	4782752	4785125	0.205309	0.345051	-4.78394	ENSMUSG00000026643	Nmt2	0.942857	0.0317423	0.00382305	IV
chr2	5691073	5692317	0.878588	-1.32025	-12.0533	ENSMUSG00000026672	Optn	0.927634	0.038161	0.00600765	IV
chr2	5800631	5802190	2.30166	2.3721	0.85453	ENSMUSG00000025816	Sec61a2	0.942857	0.0345605	0.0032769	IV
chr2	58107682	58108799	0.471511	0.405544	-1.28378	ENSMUSG00000026836	Acvr1	0.885714	0.0445427	0.0163845	IV
chr2	58154948	58158856	2.48866	2.54232	1.51273	ENSMUSG00000026836	Acvr1	0.885714	0.0445427	0.0163845	IV
chr2	6267489	6268617	0.266315	-1.12725	-12.0533	ENSMUSG00000039063	Echdc3	0.985611	0.0295938	0	IV
chr2	70091122	70092185	4.13092	4.16772	3.52	ENSMUSG00000044308	Ubr3	0.942857	0.0346029	0.0021846	IV
chr2	71037240	71038251	1.51182	-0.221429	-12.0533	ENSMUSG00000041975	Mettl8	0.898645	0.043149	0.0245767	IV
chr2	71698362	71700262	0.558728	-0.230549	-12.0533	ENSMUSG00000027111	Itga6	0.869657	0.0486509	0.0267613	IV
chr2	71755089	71756431	1.78863	1.32867	-1.07653	ENSMUSG00000027111	Itga6	0.942857	0.0349487	0.00382305	IV
chr2	71865953	71868250	1.50351	0.828657	-2.48922	ENSMUSG00000027111	Itga6	0.942857	0.0323327	0.00273075	IV
chr2	72368744	72370575	1.48215	1.40623	-0.324596	ENSMUSG00000075284	Wipf1	0.942857	0.0317423	0.00382305	IV
chr2	72378886	72380354	0.193619	-0.913786	-6.68771	ENSMUSG00000041777	Cir1	0.942857	0.0160076	0	IV
chr2	73002959	73005188	3.38183	3.35829	1.88568	ENSMUSG00000075284	Wipf1	0.942857	0.0317423	0.00382305	IV
chr2	73053444	73055027	2.54471	2.54497	1.56435	ENSMUSG00000075284	Wipf1	0.942857	0.0317423	0.00382305	IV
chr2	76610503	76611619	1.09152	0.753179	-1.17052	ENSMUSG00000015839	Nfe2l2	0.885714	0.0446693	0.0202075	IV
chr2	77303998	77305192	1.33998	1.153	-5.42774	ENSMUSG00000042272	Sestd1	0.942857	0.0328053	0.00054615	IV
chr2	79227255	79229129	3.14252	2.81476	1.00219	ENSMUSG00000027007	Itprid2	0.885714	0.0430125	0.0131076	IV
chr2	79652825	79654553	1.44786	0.570062	-6.83525	ENSMUSG00000027007	Itprid2	0.885714	0.0430125	0.0131076	IV
chr2	84387175	84388341	0.983384	0.772968	-0.334372	ENSMUSG00000034101	Ctnnd1	0.885714	0.0422975	0.010923	IV
chr2	84655652	84656666	0.225658	0.511546	-6.95657	ENSMUSG00000027080	Med19	0.885714	0.0411511	0.0169306	IV
chr2	90489292	90492022	0.949361	0.917512	0.174541	ENSMUSG00000075093	Olfr1231	0.880406	0.0404789	0.0267613	IV
chr2	90640470	90642315	1.0721	0.947064	-0.147316	ENSMUSG00000075093	Olfr1231	0.941124	0.0319978	0.0152922	IV
chr2	91098678	91100500	1.08308	1.23369	-0.0102762	ENSMUSG00000002109	Ddb2	0.942857	0.0375594	0.00491535	IV
chr2	91334400	91335449	1.07434	-1.33374	-12.0533	ENSMUSG00000027253	Lrp4	0.927634	0.038161	0.00600765	IV
chr2	91695053	91697201	1.15437	1.22079	0.0923122	ENSMUSG00000027255	Arfgap2	0.657143	0.0395908	0.0349536	IV
chr2	91698614	91699915	0.626143	-0.338211	-6.75335	ENSMUSG00000027253	Lrp4	0.942857	0.0335388	0.0021846	IV
chr2	93598837	93600894	2.06409	0.37439	-12.0533	ENSMUSG00000027198	Ext2	0.869657	0.0486509	0.0267613	IV
chr2	94178176	94179287	2.53096	2.4066	1.43978	ENSMUSG00000040174	Alkbh3	0.885714	0.0467097	0.0196614	IV
chr3	10019634	10021522	1.5336	0.433622	-8.1658	ENSMUSG00000027533	Fabp5	0.942857	0.038015	0.00398804	IV
chr3	100993054	100994657	2.01693	2.12176	0.935905	ENSMUSG00000033285	Wdr3	0.885714	0.0474124	0.0189432	IV
chr3	103772612	103774125	0.752506	0.47268	-0.894541	ENSMUSG00000045576	St7l	1	0.0313119	0	IV
chr3	103778455	103779532	1.00845	0.588476	-1.31091	ENSMUSG00000032913	Lrig2	0.942857	0.0367632	0.00199402	IV
chr3	103801479	103803347	3.4181	3.20604	2.08085	ENSMUSG00000045576	St7l	1	0.0313119	0	IV
chr3	103861944	103863610	0.81824	0.144719	-4.13077	ENSMUSG00000045576	St7l	0.828571	0.0405855	0.0199402	IV
chr3	10418176	10420095	2.21496	1.44786	-2.47604	ENSMUSG00000027534	Snx16	1	0.0330163	0	IV
chr3	104999869	105001873	1.31823	1.65516	-0.363158	ENSMUSG00000032913	Lrig2	0.942857	0.0371998	0.00199402	IV
chr3	105022557	105024626	3.21568	3.13772	1.62868	ENSMUSG00000002233	Rhoc	0.942857	0.0439913	0.00199402	IV
chr3	105035753	105037401	2.21182	2.06778	0.758916	ENSMUSG00000045576	St7l	0.942857	0.041135	0.000997009	IV
chr3	105049536	105051145	1.45204	0.981066	-12.0533	ENSMUSG00000045576	St7l	0.927634	0.0465111	0.0169492	IV
chr3	105815276	105816405	2.09007	1.75731	-2.85293	ENSMUSG00000048458	Inka2	0.885714	0.0480041	0.0259222	IV
chr3	105890905	105892870	3.22421	2.99749	1.43968	ENSMUSG00000048458	Inka2	0.942857	0.0417962	0.00997009	IV
chr3	108131396	108132958	1.06621	1.10428	0.336408	ENSMUSG00000048100	Taf13	0.942857	0.035167	0.00299103	IV
chr3	108851721	108854570	1.22942	0.919793	-1.08482	ENSMUSG00000040562	Gstm2	0.942857	0.039913	0.00897308	IV
chr3	108878829	108882031	1.99693	1.54448	-0.784775	ENSMUSG00000040562	Gstm2	0.942857	0.039913	0.00897308	IV
chr3	108884479	108887111	1.18465	1.05453	-0.502603	ENSMUSG00000048100	Taf13	1	0.0244452	0	IV
chr3	108899428	108901197	3.91784	3.52636	1.34677	ENSMUSG00000040562	Gstm2	1	0.0330163	0	IV
chr3	115673166	115674200	1.33337	-0.11845	-7.45135	ENSMUSG00000045092	S1pr1	0.942857	0.038015	0.00398804	IV
chr3	115762353	115763668	1.15047	0.271823	-12.0533	ENSMUSG00000045092	S1pr1	0.985611	0.0369021	0	IV
chr3	115815257	115816282	1.50122	1.11037	-2.23348	ENSMUSG00000045092	S1pr1	0.942857	0.038015	0.00398804	IV
chr3	116436258	116437505	1.21262	1.27566	0.787199	ENSMUSG00000033400	Agl	1	0.0322461	0	IV
chr3	121329504	121331270	1.24565	1.18555	-0.931246	ENSMUSG00000039887	Alg14	0.942857	0.039913	0.00897308	IV
chr3	121369642	121371935	1.16709	1.30832	-0.0429593	ENSMUSG00000039887	Alg14	0.885714	0.0449247	0.0169492	IV
chr3	135596290	135598072	1.09404	-0.00770258	-6.57212	ENSMUSG00000028164	Manba	0.942857	0.0417962	0.00997009	IV
chr3	135606328	135609290	1.99845	1.68378	0.246997	ENSMUSG00000028164	Manba	1	0.0313119	0	IV
chr3	137847586	137849392	0.117243	0.596716	-6.58046	ENSMUSG00000074212	Dnajb14	1	0.0289351	0	IV
chr3	137950374	137954339	1.87353	1.6083	0.282977	ENSMUSG00000091512	Lamtor3	0.942857	0.039913	0.00897308	IV
chr3	145928894	145930705	1.24416	1.11845	-1.02492	ENSMUSG00000028191	Bcl10	0.885714	0.0410115	0.00797607	IV
chr3	146752313	146753376	0.775445	-0.161197	-12.0533	ENSMUSG00000036853	Mcoln3	0.927634	0.0447009	0.00997009	IV
chr3	20132233	20133754	1.5299	0.666011	-4.32317	ENSMUSG00000019528	Gyg	0.942857	0.0425704	0.00498504	IV
chr3	27193353	27195064	3.86758	3.69067	1.95672	ENSMUSG00000050192	Eif5a2	0.942857	0.039913	0.00897308	IV
chr3	27202000	27203184	0.870667	-0.428107	-7.22252	ENSMUSG00000050192	Eif5a2	1	0.0330163	0	IV
chr3	27217504	27219954	2.08094	1.85519	0.678113	ENSMUSG00000050192	Eif5a2	0.942857	0.039913	0.00897308	IV
chr3	30863951	30865144	3.43331	3.06276	0.88491	ENSMUSG00000027706	Sec62	1	0.0313119	0	IV
chr3	34033829	34035779	2.53019	2.51005	-0.0819635	ENSMUSG00000027677	Ttc14	0.942857	0.035167	0.00299103	IV
chr3	40704472	40706307	1.42107	1.03529	-2.67824	ENSMUSG00000069041	Slc25a31	0.927634	0.0452271	0.0319043	IV
chr3	40893216	40895226	1.57057	1.6661	0.737282	ENSMUSG00000025766	D3Ertd751e	0.942857	0.0411229	0.00199402	IV
chr3	41244181	41245934	1.44009	1.47903	0.445717	ENSMUSG00000025766	D3Ertd751e	0.942857	0.0411229	0.00199402	IV
chr3	55128628	55130466	2.253	1.70588	-2.32995	ENSMUSG00000036580	Spg20	0.942857	0.0417962	0.00997009	IV
chr3	60469170	60470367	3.33979	3.50874	2.1069	ENSMUSG00000027763	Mbnl1	0.885714	0.0474124	0.0189432	IV
chr3	60510752	60511991	1.42024	1.34511	0.987046	ENSMUSG00000051431	Gpr87	0.654654	0.0195854	0.0289133	IV
chr3	84439191	84441002	1.03804	-0.0673412	-12.0533	ENSMUSG00000056498	Tmem154	0.985611	0.0369021	0	IV
chr3	87499545	87500628	0.73827	0.77468	-0.144098	ENSMUSG00000028073	Pear1	0.885714	0.0113798	0.00199402	IV
chr3	87515365	87516416	3.19024	3.35099	1.42162	ENSMUSG00000041977	Arhgef11	0.885714	0.0497646	0.0219342	IV
chr3	8767139	8768271	1.11733	0.888749	-0.527184	ENSMUSG00000027506	Tpd52	0.942857	0.039913	0.00897308	IV
chr3	87982177	87983648	0.580892	1.03248	-1.84542	ENSMUSG00000028048	Gba	0.942857	0.0318477	0.000997009	IV
chr3	88137681	88139720	4.09949	4.2689	3.10808	ENSMUSG00000010538	Tsacc	1	0.0337344	0	IV
chr3	88176735	88178448	3.23376	3.29604	2.22312	ENSMUSG00000010538	Tsacc	0.942857	0.0411229	0.00199402	IV
chr3	88421732	88423282	0.66511	0.7371	0.213329	ENSMUSG00000028048	Gba	0.828571	0.0137338	0.00498504	IV
chr3	88492046	88493985	3.43673	3.21388	1.09954	ENSMUSG00000028053	Ash1l	1	0.0313119	0	IV
chr3	88500835	88501890	1.2036	-1.0853	-12.0533	ENSMUSG00000028057	Rit1	0.985611	0.0369021	0	IV
chr3	88501911	88503576	2.93027	2.96707	0.939665	ENSMUSG00000010538	Tsacc	0.942857	0.0411229	0.00199402	IV
chr3	88503799	88504821	1.56641	0.981753	-6.83562	ENSMUSG00000001418	Glmp	0.942857	0.0462011	0.00498504	IV
chr3	88620640	88625791	2.8969	2.6498	1.45624	ENSMUSG00000028053	Ash1l	1	0.0313119	0	IV
chr3	88630348	88632106	0.764856	-0.587139	-10.1165	ENSMUSG00000028053	Ash1l	0.942857	0.0417962	0.00997009	IV
chr3	89089179	89090355	1.53924	1.34836	0.0924083	ENSMUSG00000010538	Tsacc	0.942857	0.041135	0.000997009	IV
chr3	89458246	89460035	2.39014	2.39302	1.58419	ENSMUSG00000001018	Snapin	0.942857	0.0411229	0.00199402	IV
chr3	89795719	89796775	2.88417	2.71781	0.675401	ENSMUSG00000001018	Snapin	0.942857	0.0411229	0.00199402	IV
chr3	8982486	8984936	3.27939	3.15871	1.04392	ENSMUSG00000027506	Tpd52	0.942857	0.039913	0.00897308	IV
chr3	8985956	8988166	0.667448	0.610348	-0.374023	ENSMUSG00000027506	Tpd52	0.942857	0.0318477	0.000997009	IV
chr3	89959675	89961473	0.320667	-0.0750366	-2.00122	ENSMUSG00000042312	S100a13	1	0.0330163	0	IV
chr3	90111549	90112638	0.854898	0.380979	-6.09687	ENSMUSG00000042312	S100a13	1	0.0330163	0	IV
chr3	90155342	90156404	0.323382	0.302726	-4.34073	ENSMUSG00000001018	Snapin	0.942857	0.0411229	0.00199402	IV
chr3	94611160	94613302	2.35127	0.484236	-12.0533	ENSMUSG00000041912	Tdrkh	0.927634	0.0465111	0.0169492	IV
chr3	9498948	9500783	0.874916	0.932895	0.147167	ENSMUSG00000027506	Tpd52	0.942857	0.0371998	0.00199402	IV
chr3	95504143	95505945	1.29649	1.36568	-0.584039	ENSMUSG00000015850	Adamtsl4	0.942857	0.035167	0.00299103	IV
chr3	95508260	95510172	1.00569	0.605664	-2.22758	ENSMUSG00000038712	Mindy1	1	0.033703	0	IV
chr3	95510918	95513007	1.25912	1.21781	-0.363293	ENSMUSG00000015850	Adamtsl4	0.942857	0.0411229	0.00199402	IV
chr3	95528965	95531706	1.50839	1.55841	-0.426358	ENSMUSG00000015850	Adamtsl4	0.942857	0.0411229	0.00199402	IV
chr3	95634853	95638048	1.21043	0.650009	-2.06923	ENSMUSG00000015850	Adamtsl4	0.942857	0.0417962	0.00997009	IV
chr3	95643967	95646289	2.57095	2.5011	1.84425	ENSMUSG00000015850	Adamtsl4	0.942857	0.0411229	0.00199402	IV
chr3	95647720	95649732	1.16665	1.15993	0.581643	ENSMUSG00000015850	Adamtsl4	0.942857	0.035167	0.00299103	IV
chr3	95650562	95651624	5.00188	4.90236	4.12671	ENSMUSG00000015850	Adamtsl4	0.942857	0.0411229	0.00199402	IV
chr3	95668334	95669408	4.13684	4.3586	3.01468	ENSMUSG00000092607	Scnm1	1	0.0288601	0	IV
chr3	95672359	95676622	3.18876	2.91323	1.55128	ENSMUSG00000015850	Adamtsl4	0.942857	0.0417962	0.00997009	IV
chr3	95950469	95952119	3.87979	3.98457	3.1168	ENSMUSG00000028111	Ctsk	0.942857	0.0428169	0.00398804	IV
chr3	95954019	95955057	0.915705	0.592838	-1.75718	ENSMUSG00000015850	Adamtsl4	1	0.0313119	0	IV
chr3	95972160	95973289	4.16911	4.05289	1.43791	ENSMUSG00000015850	Adamtsl4	0.942857	0.0411229	0.00199402	IV
chr3	95976536	95978798	2.46246	2.13086	-0.161497	ENSMUSG00000015850	Adamtsl4	1	0.0313119	0	IV
chr3	95985170	95986522	3.59705	3.18801	1.28222	ENSMUSG00000015850	Adamtsl4	0.942857	0.0417962	0.00997009	IV
chr3	95987045	95988085	3.50812	3.32687	1.68423	ENSMUSG00000015850	Adamtsl4	0.942857	0.041135	0.000997009	IV
chr3	95989450	95991766	2.76833	2.50702	0.872551	ENSMUSG00000015850	Adamtsl4	0.942857	0.0417962	0.00997009	IV
chr3	95991886	95993470	1.86795	1.55161	-6.44101	ENSMUSG00000015850	Adamtsl4	0.942857	0.0417962	0.00997009	IV
chr3	96000482	96002278	2.5208	2.09427	-0.0826966	ENSMUSG00000015850	Adamtsl4	1	0.0313119	0	IV
chr3	96031889	96033051	2.51035	2.23591	-0.372595	ENSMUSG00000015850	Adamtsl4	1	0.0313119	0	IV
chr3	96151873	96152945	1.73989	0.231267	-7.4623	ENSMUSG00000015714	Cers2	0.942857	0.038015	0.00398804	IV
chr3	96758735	96760727	1.28299	1.2194	0.493275	ENSMUSG00000028096	Gpr89	0.942857	0.0411229	0.00199402	IV
chr3	97680563	97682368	1.59032	1.53322	1.21413	ENSMUSG00000004233	Wars2	0.771429	0.0317914	0.0159521	IV
chr3	97774297	97775869	0.974774	0.970431	0.537111	ENSMUSG00000004233	Wars2	0.828571	0.0389425	0.0199402	IV
chr3	98026927	98028351	1.78288	1.71222	1.17909	ENSMUSG00000004233	Wars2	0.828571	0.0389425	0.0199402	IV
chr4	101355236	101356533	2.77863	2.5644	0.750471	ENSMUSG00000035212	Leprot	0.942857	0.0332272	0.00306748	IV
chr4	107363366	107365095	2.24544	2.27426	1.91221	ENSMUSG00000028619	Tceanc2	0.771429	0.040462	0.0253067	IV
chr4	10918280	10920475	1.20425	1.10861	0.0599285	ENSMUSG00000045205	Dpy19l4	0.942857	0.0317608	0.00153374	IV
chr4	10922104	10924248	1.24316	1.50953	-0.122137	ENSMUSG00000028211	Trp53inp1	0.885714	0.0425418	0.0184049	IV
chr4	10962293	10963450	0.666565	1.01687	-1.50248	ENSMUSG00000028211	Trp53inp1	0.885714	0.0425418	0.0184049	IV
chr4	10964067	10966493	2.05994	1.75421	0.350682	ENSMUSG00000045205	Dpy19l4	0.885714	0.0408385	0.0199387	IV
chr4	114972642	114974578	1.43394	0.833041	-6.475	ENSMUSG00000028716	Pdzk1ip1	1	0.0258187	0	IV
chr4	114982681	114984191	0.862733	0.631098	-2.0368	ENSMUSG00000028716	Pdzk1ip1	0.942857	0.0317868	0.00306748	IV
chr4	115846590	115848454	3.22004	2.88333	1.46169	ENSMUSG00000028716	Pdzk1ip1	1	0.0258187	0	IV
chr4	115856451	115858448	1.88524	1.49651	-0.150872	ENSMUSG00000028716	Pdzk1ip1	1	0.0258187	0	IV
chr4	116824105	116825271	1.27499	1.17078	-0.304448	ENSMUSG00000033985	Tesk2	0.885714	0.0425607	0.0161043	IV
chr4	119964874	119968939	1.92573	1.92844	1.54756	ENSMUSG00000028636	Ppcs	0.885714	0.0199524	0.00843558	IV
chr4	119979163	119980361	0.192925	1.00817	-6.30789	ENSMUSG00000028636	Ppcs	0.771429	0.0405561	0.0291411	IV
chr4	122891611	122894004	2.37167	2.54402	1.51411	ENSMUSG00000028653	Trit1	0.942857	0.0330739	0.00230061	IV
chr4	126702360	126703421	2.3316	0.128597	-12.0533	ENSMUSG00000028847	Trappc3	0.985611	0.0286287	0.000766871	IV
chr4	129364919	129366125	1.77348	1.6988	0.0971442	ENSMUSG00000028807	Zbtb8a	0.885714	0.0425607	0.0161043	IV
chr4	132599852	132602570	2.39975	2.04157	0.00914917	ENSMUSG00000054428	Atpif1	0.942857	0.0317868	0.00306748	IV
chr4	132605131	132608557	2.36743	2.04961	0.164653	ENSMUSG00000054428	Atpif1	0.942857	0.0317868	0.00306748	IV
chr4	132799698	132800818	0.922321	0.848872	-2.07063	ENSMUSG00000054428	Atpif1	0.942857	0.0332272	0.00306748	IV
chr4	132803978	132809398	1.95573	1.88125	0.142232	ENSMUSG00000054428	Atpif1	0.942857	0.0317868	0.00306748	IV
chr4	133094966	133096202	1.18909	1.16964	-0.363406	ENSMUSG00000054428	Atpif1	0.885714	0.0398705	0.0145706	IV
chr4	133096318	133097935	2.8146	2.66063	1.79403	ENSMUSG00000054428	Atpif1	1	0.0254829	0	IV
chr4	133117371	133118560	1.51426	1.41314	0.567031	ENSMUSG00000054428	Atpif1	0.942857	0.0159987	0.000766871	IV
chr4	133138382	133139957	1.41441	1.09892	-0.56466	ENSMUSG00000054428	Atpif1	0.942857	0.0317868	0.00306748	IV
chr4	133159013	133161343	2.88552	2.90069	2.26004	ENSMUSG00000054428	Atpif1	1	0.0254829	0	IV
chr4	134307438	134308513	0.575988	-0.169392	-6.40148	ENSMUSG00000037295	Ldlrap1	0.942857	0.0345146	0.00613497	IV
chr4	134459713	134461381	0.0997712	0.493708	-2.46753	ENSMUSG00000037348	Paqr7	0.942857	0.0323991	0.00460123	IV
chr4	134919502	134921489	2.56631	2.61142	1.13078	ENSMUSG00000028821	Syf2	0.942857	0.0330739	0.00230061	IV
chr4	135181235	135182331	1.02371	1.28721	-0.285	ENSMUSG00000050890	Pdik1l	0.885714	0.0396263	0.017638	IV
chr4	135228819	135231466	0.588673	0.13339	-4.85028	ENSMUSG00000050890	Pdik1l	0.942857	0.0312455	0.00230061	IV
chr4	139160268	139161978	0.69407	0.37163	-2.3894	ENSMUSG00000028743	Akr7a5	0.942857	0.0317868	0.00306748	IV
chr4	139198043	139200125	3.19192	3.12361	1.55348	ENSMUSG00000028743	Akr7a5	0.942857	0.0317868	0.00306748	IV
chr4	139573515	139574605	0.706672	0.4291	-1.10929	ENSMUSG00000041025	Iffo2	0.885714	0.0400794	0.0115031	IV
chr4	140566106	140567980	2.02215	1.70617	0.230232	ENSMUSG00000078234	Klhdc7a	0.942857	0.0317868	0.00306748	IV
chr4	140570966	140572817	2.01159	1.88855	-0.392695	ENSMUSG00000078234	Klhdc7a	1	0.0254829	0	IV
chr4	140786763	140788949	2.72486	2.4429	1.02427	ENSMUSG00000078234	Klhdc7a	0.942857	0.0317868	0.00306748	IV
chr4	140957250	140958314	0.232354	-0.199057	-8.77516	ENSMUSG00000028927	Padi2	0.942857	0.0341272	0.00383436	IV
chr4	141271135	141273736	1.31386	1.16424	-1.14638	ENSMUSG00000028917	Plekhm2	0.942857	0.0317868	0.00306748	IV
chr4	141425002	141426086	0.906702	0.652606	-1.4933	ENSMUSG00000040761	Spen	0.942857	0.0317608	0.00153374	IV
chr4	141476884	141478801	3.09212	3.27179	1.66144	ENSMUSG00000040761	Spen	0.885714	0.0425418	0.0184049	IV
chr4	141645405	141647556	1.78361	0.127532	-8.97769	ENSMUSG00000028917	Plekhm2	0.942857	0.0329297	0.00613497	IV
chr4	141736078	141737242	2.0755	1.9837	-0.0347338	ENSMUSG00000040761	Spen	0.942857	0.0331241	0.00230061	IV
chr4	144895593	144896799	2.2728	1.90451	-1.59545	ENSMUSG00000066026	Dhrs3	1	0.0256123	0	IV
chr4	144901873	144903535	1.60386	1.01119	-2.0609	ENSMUSG00000066026	Dhrs3	0.942857	0.0333083	0.00920245	IV
chr4	144903973	144905243	2.97739	2.65732	1.25593	ENSMUSG00000066026	Dhrs3	0.885714	0.0420208	0.0268405	IV
chr4	144908678	144910786	1.85534	1.20991	-1.78525	ENSMUSG00000066026	Dhrs3	0.942857	0.0333083	0.00920245	IV
chr4	144968075	144970239	0.872965	0.396097	-6.55847	ENSMUSG00000066026	Dhrs3	0.885714	0.0420208	0.0268405	IV
chr4	145036339	145038459	2.20567	2.09435	0.73408	ENSMUSG00000066026	Dhrs3	0.942857	0.0317608	0.00153374	IV
chr4	145050301	145051843	1.08316	-0.299919	-12.0533	ENSMUSG00000066026	Dhrs3	0.985611	0.0286287	0.000766871	IV
chr4	145210410	145213134	1.27846	0.960369	-1.4884	ENSMUSG00000020220	Vps13d	0.942857	0.0309164	0.00383436	IV
chr4	145269461	145271194	2.9628	2.8614	1.91912	ENSMUSG00000066026	Dhrs3	0.942857	0.0317608	0.00153374	IV
chr4	147921958	147923085	0.842757	0.425696	-1.55949	ENSMUSG00000028989	Angptl7	0.927634	0.035581	0.0268405	IV
chr4	148041241	148043103	1.99387	2.15215	-0.43028	ENSMUSG00000029022	Miip	0.942857	0.0367278	0.00613497	IV
chr4	148139387	148141051	2.18213	2.43759	0.919015	ENSMUSG00000029022	Miip	0.885714	0.0429054	0.0153374	IV
chr4	148940037	148941926	3.21835	3.29858	2.54134	ENSMUSG00000029022	Miip	0.942857	0.0330739	0.00230061	IV
chr4	154910431	154912823	3.02151	3.07908	2.39065	ENSMUSG00000029038	Ssu72	0.942857	0.0309164	0.00383436	IV
chr4	155487087	155489419	2.57008	2.47525	1.75637	ENSMUSG00000029076	Sdf4	0.885714	0.0401207	0.0184049	IV
chr4	155769598	155770751	1.2687	1.09339	0.282103	ENSMUSG00000029060	Mib2	0.942857	0.0317868	0.00306748	IV
chr4	155893702	155895195	0.690102	0.234155	-2.00329	ENSMUSG00000084845	Tmem240	1	0.0244505	0	IV
chr4	156031226	156033011	1.64785	1.69652	-0.546589	ENSMUSG00000029061	Mmp23	0.942857	0.0331241	0.00230061	IV
chr4	156227658	156229790	1.14091	0.936546	-0.0924099	ENSMUSG00000029060	Mib2	0.942857	0.0317868	0.00306748	IV
chr4	19696288	19699636	1.3949	-0.0986571	-8.41194	ENSMUSG00000028229	Rmdn1	0.942857	0.0333083	0.00920245	IV
chr4	19850017	19852091	0.458297	-1.33396	-12.0533	ENSMUSG00000041052	Slc7a13	0.941176	0.035947	0.00920245	IV
chr4	19868831	19870765	3.31818	2.23838	-3.39909	ENSMUSG00000028238	Atp6v0d2	1	0.0256123	0	IV
chr4	19879612	19881251	1.68576	0.0647738	-7.76856	ENSMUSG00000028229	Rmdn1	0.942857	0.0333083	0.00920245	IV
chr4	19891424	19893250	1.62254	0.565768	-4.09607	ENSMUSG00000028238	Atp6v0d2	1	0.0256123	0	IV
chr4	19894501	19896076	3.61475	3.39538	1.01083	ENSMUSG00000028238	Atp6v0d2	0.885714	0.0408385	0.0199387	IV
chr4	40776617	40778863	1.16575	1.20063	0.174001	ENSMUSG00000028445	Enho	0.880406	0.0407997	0.0245399	IV
chr4	40780398	40782829	2.35441	2.24989	1.33147	ENSMUSG00000028437	Ubap1	0.885714	0.0408385	0.0199387	IV
chr4	40898939	40900001	0.330816	0.730927	-1.91218	ENSMUSG00000036114	Rpp25l	0.942857	0.0330739	0.00230061	IV
chr4	41072710	41073917	1.19833	1.50764	-0.354301	ENSMUSG00000036114	Rpp25l	0.942857	0.0330739	0.00230061	IV
chr4	41309984	41312248	1.56174	1.64986	0.604295	ENSMUSG00000028445	Enho	0.880406	0.0407997	0.0245399	IV
chr4	41740098	41741716	1.50489	1.5193	0.84816	ENSMUSG00000028437	Ubap1	0.942857	0.0331241	0.00230061	IV
chr4	43459935	43461096	0.977313	0.219883	-8.56393	ENSMUSG00000028458	Tesk1	0.885714	0.0408385	0.0199387	IV
chr4	43973440	43974505	3.85298	3.82704	3.48976	ENSMUSG00000078716	Tmem8b	0.885714	0.0453979	0.0184049	IV
chr4	45513150	45515255	1.11684	-0.161184	-7.94164	ENSMUSG00000028328	Tmod1	0.942857	0.0329297	0.00613497	IV
chr4	47079728	47081727	2.96672	2.1068	-2.84594	ENSMUSG00000028344	Invs	0.885714	0.0425022	0.0291411	IV
chr4	47274199	47276051	1.27605	0.454893	-12.0533	ENSMUSG00000028339	Col15a1	0.89326	0.0425149	0.0352761	IV
chr4	53115691	53116817	1.72318	1.7896	0.0123635	ENSMUSG00000028412	Slc44a1	0.942857	0.0331241	0.00230061	IV
chr4	53119654	53121727	3.14538	3.13122	2.48964	ENSMUSG00000028412	Slc44a1	0.942857	0.0309164	0.00383436	IV
chr4	53306458	53307611	1.42369	0.932734	-7.39968	ENSMUSG00000028412	Slc44a1	0.885714	0.0408385	0.0199387	IV
chr4	53352680	53354456	2.68488	2.37694	0.260207	ENSMUSG00000028412	Slc44a1	0.885714	0.0408385	0.0199387	IV
chr4	53468354	53470163	0.85951	0.910268	-1.09499	ENSMUSG00000028412	Slc44a1	0.942857	0.0309164	0.00383436	IV
chr4	63385124	63387290	1.58706	1.58164	1.4219	ENSMUSG00000028364	Tnc	0.654654	0.0248346	0.0352761	IV
chr4	6353238	6356249	2.51023	2.57925	1.0313	ENSMUSG00000028249	Sdcbp	0.885714	0.0425607	0.0161043	IV
chr4	6356453	6357525	4.2068	4.09784	2.75437	ENSMUSG00000028249	Sdcbp	0.885714	0.0407898	0.0153374	IV
chr4	63898574	63899852	1.04494	0.774848	-4.16083	ENSMUSG00000039105	Atp6v1g1	0.942857	0.0317608	0.00153374	IV
chr4	6431086	6432942	0.28409	0.574338	-4.46871	ENSMUSG00000028249	Sdcbp	0.942857	0.0330739	0.00230061	IV
chr4	72410679	72413501	1.96297	1.85167	-1.4325	ENSMUSG00000008305	Tle1	0.885714	0.0398705	0.0145706	IV
chr4	86712447	86714224	3.2215	3.22158	0.887997	ENSMUSG00000028488	Sh3gl2	0.845154	0.047425	0.0253067	IV
chr4	88213159	88215024	0.623265	-0.359121	-7.72157	ENSMUSG00000038007	Acer2	0.942857	0.0329297	0.00613497	IV
chr4	9115075	9116693	1.63689	1.82592	0.506341	ENSMUSG00000028207	Asph	0.942857	0.0330739	0.00230061	IV
chr5	104351615	104352750	0.073808	-0.0318887	-1.1085	ENSMUSG00000097392	Thoc2l	0.942857	0.0391651	0.00557325	IV
chr5	104570891	104572337	2.50446	2.54759	1.90475	ENSMUSG00000029298	Gbp9	0.942857	0.043922	0.00477707	IV
chr5	105109419	105111230	2.73663	2.66498	1.41124	ENSMUSG00000097392	Thoc2l	1	0.030586	0	IV
chr5	106891080	106892618	0.757713	0.904513	0.0319188	ENSMUSG00000063447	Ube2d2b	0.898645	0.0253456	0.00716561	IV
chr5	107945928	107947419	0.800331	0.524216	-0.996455	ENSMUSG00000033540	Idua	0.885714	0.0495967	0.0199045	IV
chr5	107978221	107980977	1.03016	0.826459	-0.615975	ENSMUSG00000033540	Idua	0.942857	0.039072	0.00159236	IV
chr5	109865943	109867673	1.13627	1.14991	0.187268	ENSMUSG00000090015	Gm15446	0.771429	0.0471446	0.0334395	IV
chr5	111140587	111142284	1.27483	0.361886	-5.20396	ENSMUSG00000043510	Hscb	1	0.0283423	0	IV
chr5	111177888	111179444	1.6511	1.75386	0.49986	ENSMUSG00000029512	Ulk1	0.942857	0.0410594	0.00318471	IV
chr5	113008686	113010374	0.759362	0.286559	-2.10977	ENSMUSG00000072720	Myo18b	0.985611	0.0339637	0.00477707	IV
chr5	114653356	114655462	0.898539	-0.444792	-7.71851	ENSMUSG00000011884	Gltp	0.942857	0.0379664	0.00398089	IV
chr5	114825968	114828696	1.26716	0.858558	-1.90039	ENSMUSG00000046562	Unc119b	0.942857	0.039072	0.00159236	IV
chr5	115006480	115008046	1.48964	-0.0878859	-7.34782	ENSMUSG00000029535	Triap1	0.942857	0.0392381	0.00398089	IV
chr5	115281814	115282982	1.24241	1.273	-1.17604	ENSMUSG00000046562	Unc119b	0.885714	0.0495967	0.0199045	IV
chr5	115488282	115489303	3.38637	3.11917	1.63146	ENSMUSG00000046562	Unc119b	0.942857	0.039072	0.00159236	IV
chr5	115489573	115490634	4.18752	4.10511	2.7928	ENSMUSG00000046562	Unc119b	0.942857	0.0430002	0.00716561	IV
chr5	115651943	115653324	0.818036	0.430968	-7.53862	ENSMUSG00000029364	Wsb2	0.885714	0.0491335	0.0191083	IV
chr5	117130361	117132105	1.50017	0.581271	-3.49666	ENSMUSG00000029364	Wsb2	0.942857	0.0392381	0.00398089	IV
chr5	117135149	117136221	1.04083	1.04663	0.153232	ENSMUSG00000066894	Vsig10	1	0.0328592	0	IV
chr5	117140255	117141295	1.09715	1.08134	0.22685	ENSMUSG00000066894	Vsig10	0.771429	0.0239143	0.0175159	IV
chr5	117158789	117161450	2.14212	2.10672	0.456196	ENSMUSG00000066894	Vsig10	0.942857	0.0410594	0.00318471	IV
chr5	117395869	117397421	1.23398	1.17346	-0.229383	ENSMUSG00000066894	Vsig10	0.942857	0.0391651	0.00557325	IV
chr5	122280113	122281579	1.22286	0.14066	-7.04655	ENSMUSG00000038569	Rad9b	0.942857	0.0392381	0.00398089	IV
chr5	122342341	122344341	1.11123	-0.275791	-8.04926	ENSMUSG00000029469	Ift81	0.942857	0.0379664	0.00398089	IV
chr5	122549241	122551873	1.58745	0.942127	-7.29394	ENSMUSG00000038569	Rad9b	0.942857	0.039072	0.00159236	IV
chr5	122683214	122684394	3.1805	2.90848	1.62263	ENSMUSG00000029469	Ift81	0.942857	0.0379664	0.00398089	IV
chr5	122701265	122702502	3.24245	3.02563	0.928526	ENSMUSG00000038569	Rad9b	0.942857	0.039072	0.00159236	IV
chr5	122761373	122763144	2.17495	2.3268	0.507796	ENSMUSG00000004455	Ppp1cc	0.942857	0.043922	0.00477707	IV
chr5	123579917	123581719	0.81413	0.799514	-0.977209	ENSMUSG00000023707	Ogfod2	0.942857	0.0436184	0.00238854	IV
chr5	124014201	124016627	0.795133	0.759331	0.0580328	ENSMUSG00000029438	Bcl7a	0.942857	0.0407269	0.00636943	IV
chr5	134606236	134608289	2.00538	1.77455	0.642222	ENSMUSG00000040557	Mettl27	0.942857	0.039072	0.00159236	IV
chr5	134676385	134679130	1.66922	1.46376	0.502264	ENSMUSG00000040557	Mettl27	0.942857	0.039072	0.00159236	IV
chr5	135195636	135196839	1.25153	1.43975	-0.797229	ENSMUSG00000061118	Dnajc30	0.942857	0.0420016	0.00477707	IV
chr5	135445385	135446936	0.928506	0.622557	-1.465	ENSMUSG00000004814	Ccl24	0.942857	0.0392381	0.00398089	IV
chr5	135460347	135461394	1.08699	-0.0306586	-5.85274	ENSMUSG00000005514	Por	0.771429	0.0246577	0.0159236	IV
chr5	135950939	135952264	1.55595	1.70739	0.57971	ENSMUSG00000007987	Ift22	0.885714	0.0495967	0.0199045	IV
chr5	136457455	136461015	1.97002	2.21967	0.449369	ENSMUSG00000004952	Rasa4	1	0.0374584	0	IV
chr5	136479667	136480889	1.10529	1.07589	-1.24606	ENSMUSG00000007987	Ift22	0.885714	0.0495967	0.0199045	IV
chr5	136499722	136501535	0.992905	0.901792	0.309611	ENSMUSG00000007987	Ift22	0.771429	0.0479143	0.0366242	IV
chr5	139436886	139438526	1.6251	1.2354	-0.893267	ENSMUSG00000025856	Pdgfa	0.942857	0.0379664	0.00398089	IV
chr5	139478276	139480319	2.89871	2.69739	1.30601	ENSMUSG00000025856	Pdgfa	0.885714	0.049383	0.0191083	IV
chr5	140115207	140117140	1.88167	1.82834	0.240848	ENSMUSG00000000148	Brat1	0.942857	0.0410594	0.00318471	IV
chr5	140616670	140618806	3.54999	3.5887	2.63415	ENSMUSG00000000148	Brat1	0.942857	0.0410594	0.00318471	IV
chr5	140840689	140842215	0.955425	0.314966	-9.06977	ENSMUSG00000050022	Amz1	1	0.0290845	0	IV
chr5	141003369	141005898	1.13646	0.733887	-6.86699	ENSMUSG00000050022	Amz1	0.942857	0.0362407	0.00636943	IV
chr5	142924210	142927336	1.67008	1.64983	1.01368	ENSMUSG00000046658	Zfp316	1	0.0318957	0	IV
chr5	147362408	147363503	3.37417	2.929	0.718844	ENSMUSG00000029650	Slc46a3	0.885714	0.0479181	0.0183121	IV
chr5	147741621	147743529	1.4041	1.12677	-0.371404	ENSMUSG00000029647	Pan3	0.885714	0.049383	0.0191083	IV
chr5	147747938	147749070	0.790669	0.555792	-2.45909	ENSMUSG00000029647	Pan3	0.942857	0.0391651	0.00557325	IV
chr5	147870636	147872433	1.31015	0.739667	-2.43517	ENSMUSG00000029647	Pan3	0.942857	0.0406701	0.00557325	IV
chr5	148310628	148311880	0.822446	0.659959	-1.60973	ENSMUSG00000041298	Katnal1	0.942857	0.0436184	0.00238854	IV
chr5	149006037	149007803	0.851639	-0.568503	-12.0533	ENSMUSG00000001687	Ubl3	0.927634	0.0426355	0.00955414	IV
chr5	149030153	149032086	2.01921	1.68577	-0.16649	ENSMUSG00000041298	Katnal1	0.885714	0.049383	0.0191083	IV
chr5	149050332	149052080	1.32395	1.10371	0.0575789	ENSMUSG00000041298	Katnal1	0.885714	0.049383	0.0191083	IV
chr5	149266792	149268561	3.54616	3.50407	2.79788	ENSMUSG00000041298	Katnal1	0.885714	0.049383	0.0191083	IV
chr5	149274264	149275822	2.55873	2.4986	1.99308	ENSMUSG00000041298	Katnal1	1	0.0337516	0	IV
chr5	20791618	20792628	1.08569	0.646701	-1.95447	ENSMUSG00000045435	Tmem60	0.942857	0.039072	0.00159236	IV
chr5	24037883	24039972	2.43463	2.40488	1.34973	ENSMUSG00000023353	Agap3	0.942857	0.0410594	0.00318471	IV
chr5	31253769	31255013	1.17171	1.08759	-1.1486	ENSMUSG00000029141	Slc4a1ap	0.942857	0.0410594	0.00318471	IV
chr5	31288065	31289089	2.01904	1.93527	-0.177377	ENSMUSG00000029141	Slc4a1ap	0.942857	0.0410594	0.00318471	IV
chr5	31467365	31468775	1.82304	1.73502	0.151229	ENSMUSG00000029141	Slc4a1ap	0.885714	0.049383	0.0191083	IV
chr5	32137562	32140280	2.49617	2.50401	2.03248	ENSMUSG00000079562	Maea	0.828571	0.0167726	0.00955414	IV
chr5	32744989	32746082	1.14512	0.968703	-0.0627611	ENSMUSG00000079562	Maea	0.942857	0.0416898	0.00477707	IV
chr5	32746253	32747376	4.19291	4.11927	2.77056	ENSMUSG00000029141	Slc4a1ap	0.942857	0.0406701	0.00557325	IV
chr5	32759890	32760970	0.720929	1.06709	-3.44822	ENSMUSG00000029148	Nrbp1	1	0.0363745	0	IV
chr5	32940021	32941815	1.27309	0.986014	-0.514389	ENSMUSG00000029141	Slc4a1ap	0.885714	0.049383	0.0191083	IV
chr5	3358490	3360159	1.37646	1.29558	0.539745	ENSMUSG00000040429	Mterf1a	0.828571	0.0363203	0.0191083	IV
chr5	34518706	34520577	1.69928	1.4142	-0.278467	ENSMUSG00000029103	Lrpap1	0.885714	0.0495967	0.0199045	IV
chr5	34541100	34543327	2.18534	2.01813	0.841236	ENSMUSG00000029103	Lrpap1	0.885714	0.0495967	0.0199045	IV
chr5	34543377	34544471	3.45034	3.19001	1.67971	ENSMUSG00000037235	Mxd4	0.942857	0.0392381	0.00398089	IV
chr5	36553220	36554881	2.72375	2.45063	1.11892	ENSMUSG00000055302	Mrfap1	0.942857	0.039072	0.00159236	IV
chr5	36712027	36714128	2.77206	2.68508	0.535062	ENSMUSG00000055302	Mrfap1	0.942857	0.039072	0.00159236	IV
chr5	38402240	38403280	0.658661	0.707879	-0.37356	ENSMUSG00000005107	Slc2a9	0.885714	0.0482929	0.0199045	IV
chr5	43046938	43049686	0.767403	0.940308	-0.218187	ENSMUSG00000039782	Cpeb2	0.942857	0.0420016	0.00477707	IV
chr5	45709480	45710591	0.836644	0.372847	-6.25485	ENSMUSG00000015806	Qdpr	0.942857	0.039072	0.00159236	IV
chr5	45925550	45926904	1.0032	0.526572	-1.86688	ENSMUSG00000015806	Qdpr	0.942857	0.039072	0.00159236	IV
chr5	53400435	53404035	3.15039	2.97796	2.1761	ENSMUSG00000061461	Smim20	0.885714	0.049383	0.0191083	IV
chr5	53453566	53455745	1.20559	0.937341	-0.493251	ENSMUSG00000061461	Smim20	0.942857	0.0391651	0.00557325	IV
chr5	64205650	64206679	1.32149	1.013	-1.11628	ENSMUSG00000047881	Rell1	1	0.0294806	0	IV
chr5	64333928	64335595	0.978561	-1.0834	-12.0533	ENSMUSG00000047881	Rell1	0.927634	0.0426355	0.00955414	IV
chr5	64335916	64339069	3.6114	2.48651	-2.17063	ENSMUSG00000047881	Rell1	0.942857	0.0379664	0.00398089	IV
chr5	64359938	64361616	2.19423	2.16616	1.16835	ENSMUSG00000060512	0610040J01Rik	0.885714	0.0495967	0.0199045	IV
chr5	64378205	64380050	4.05327	4.06061	2.87449	ENSMUSG00000037890	Wdr19	0.942857	0.0416898	0.00477707	IV
chr5	64599339	64601104	0.577885	0.286258	-1.54441	ENSMUSG00000047881	Rell1	0.942857	0.039366	0.00716561	IV
chr5	64676274	64677389	2.88705	2.36558	-0.351151	ENSMUSG00000047881	Rell1	0.942857	0.0379664	0.00398089	IV
chr5	64805510	64806518	3.24337	3.07108	1.85717	ENSMUSG00000060512	0610040J01Rik	0.942857	0.0430002	0.00716561	IV
chr5	65325464	65327114	2.16255	1.90101	0.731094	ENSMUSG00000060512	0610040J01Rik	0.885714	0.0495967	0.0199045	IV
chr5	66523448	66525301	1.63258	0.450221	-12.0533	ENSMUSG00000029207	Apbb2	0.985611	0.0318475	0.000796178	IV
chr5	66602548	66604676	0.89758	-0.424946	-9.27516	ENSMUSG00000029207	Apbb2	0.885714	0.0494333	0.0262739	IV
chr5	76524570	76526154	3.54951	3.46839	2.14815	ENSMUSG00000036377	C530008M17Rik	0.941124	0.0413593	0.0207006	IV
chr5	8674567	8676668	1.4288	1.12961	-1.4706	ENSMUSG00000003623	Crot	0.885714	0.049383	0.0191083	IV
chr5	91959517	91961190	2.29822	2.56192	0.47618	ENSMUSG00000029413	Naaa	1	0.0347801	0	IV
chr5	92093158	92094362	2.10278	2.17093	0.711964	ENSMUSG00000029403	Cdkl2	0.942857	0.0416898	0.00477707	IV
chr5	92373719	92376612	1.91492	1.88486	0.95105	ENSMUSG00000029426	Scarb2	0.885714	0.049383	0.0191083	IV
chr5	93151812	93153003	2.43406	2.57895	0.509366	ENSMUSG00000063015	Ccni	0.885714	0.0495967	0.0199045	IV
chr5	93192672	93194470	1.38672	1.46043	-0.410003	ENSMUSG00000063015	Ccni	0.885714	0.0495967	0.0199045	IV
chr5	96908779	96910169	1.5608	1.53603	0.489203	ENSMUSG00000034663	Bmp2k	0.942857	0.0410594	0.00318471	IV
chr5	96911647	96912722	4.33242	4.34479	3.08054	ENSMUSG00000034663	Bmp2k	0.942857	0.0410594	0.00318471	IV
chr5	96916892	96919479	3.8248	3.91078	1.98161	ENSMUSG00000034663	Bmp2k	0.942857	0.0410594	0.00318471	IV
chr5	97913185	97914932	1.70862	1.66568	-1.92731	ENSMUSG00000034663	Bmp2k	0.942857	0.0410594	0.00318471	IV
chr6	113060170	113062297	2.168	1.18266	-6.25048	ENSMUSG00000030270	Cpne9	0.885714	0.0466887	0.0287511	IV
chr6	113314808	113315848	0.750807	-0.488241	-12.0533	ENSMUSG00000030270	Cpne9	0.985611	0.0318313	0	IV
chr6	115908095	115910813	0.876834	0.766967	0.221284	ENSMUSG00000024104	Washc2	0.885714	0.0442276	0.0188679	IV
chr6	119387564	119389652	2.59167	2.74694	1.66482	ENSMUSG00000030168	Adipor2	0.885714	0.045272	0.0242588	IV
chr6	119394961	119397226	2.61062	2.47513	1.40887	ENSMUSG00000007827	Ankrd26	0.942857	0.0354869	0.00179695	IV
chr6	120187023	120191868	1.375	1.50957	-0.048787	ENSMUSG00000030166	Rad52	0.885714	0.0444561	0.015274	IV
chr6	120911096	120913555	0.694065	0.783243	0.045788	ENSMUSG00000004446	Bid	1	0.0271772	0	IV
chr6	122575737	122576838	2.21394	2.05118	-0.70347	ENSMUSG00000030117	Gdf3	0.942857	0.0371336	0.00808625	IV
chr6	122591470	122593715	0.768934	-0.0880234	-7.75922	ENSMUSG00000030117	Gdf3	0.942857	0.0371336	0.00808625	IV
chr6	122632426	122634626	0.847676	0.162624	-4.5983	ENSMUSG00000040797	Iqsec3	0.880406	0.0448827	0.0332435	IV
chr6	122650002	122651642	2.51849	2.2887	0.750272	ENSMUSG00000005069	Pex5	0.942857	0.0369855	0.00269542	IV
chr6	122852669	122853771	3.4647	3.66798	1.68421	ENSMUSG00000030327	Necap1	0.942857	0.0338626	0.00179695	IV
chr6	123094450	123096638	2.1312	2.2078	0.780763	ENSMUSG00000030144	Clec4d	0.942857	0.0347691	0.00359389	IV
chr6	124504347	124506037	1.00128	1.00282	0.579454	ENSMUSG00000030144	Clec4d	0.714286	0.0313923	0.0296496	IV
chr6	124893302	124894981	1.49857	1.02013	-1.81846	ENSMUSG00000030120	Mlf2	0.942857	0.0357807	0.00359389	IV
chr6	124903500	124905082	1.74096	1.81927	0.38231	ENSMUSG00000023191	P3h3	0.942857	0.0352192	0.00539084	IV
chr6	125099214	125100313	1.57894	1.6608	1.18561	ENSMUSG00000023439	Gnb3	0.942857	0.0150953	0	IV
chr6	125253365	125255205	3.09156	2.68337	0.7348	ENSMUSG00000030342	Cd9	1	0.0287204	0	IV
chr6	125470099	125471184	1.21832	-0.547132	-12.0533	ENSMUSG00000030342	Cd9	0.985611	0.0314672	0	IV
chr6	125471193	125472358	2.10467	1.09817	-6.52641	ENSMUSG00000001930	Vwf	0.942857	0.0357807	0.00359389	IV
chr6	125539716	125541332	0.955105	0.844862	-0.318263	ENSMUSG00000001930	Vwf	0.942857	0.0354869	0.00179695	IV
chr6	125572032	125573613	3.55781	3.26554	1.67866	ENSMUSG00000001930	Vwf	0.942857	0.0357807	0.00359389	IV
chr6	128763474	128765075	0.802005	0.68824	-0.895756	ENSMUSG00000030365	Clec2i	0.885714	0.0471081	0.0206649	IV
chr6	129746621	129748355	0.428651	0.660003	-7.36237	ENSMUSG00000030149	Klrk1	0.885714	0.0416818	0.017071	IV
chr6	134543059	134544593	0.955542	-0.272868	-6.8699	ENSMUSG00000030201	Lrp6	0.885714	0.0466887	0.0287511	IV
chr6	135007053	135008595	1.46458	1.14482	-2.53314	ENSMUSG00000030206	Gsg1	0.885714	0.0452645	0.0224618	IV
chr6	135227668	135230069	1.21068	0.703823	-2.26225	ENSMUSG00000030208	Emp1	0.942857	0.036816	0.00718778	IV
chr6	137405606	137406725	1.80692	1.59078	-8.0698	ENSMUSG00000015766	Eps8	1	0.0283101	0	IV
chr6	137409158	137414031	3.04855	2.93094	1.03164	ENSMUSG00000015766	Eps8	0.942857	0.0353653	0.00359389	IV
chr6	137558068	137559838	2.8706	2.71932	1.03729	ENSMUSG00000015766	Eps8	0.942857	0.0353653	0.00359389	IV
chr6	138071623	138072776	1.27708	1.02167	-0.27425	ENSMUSG00000008540	Mgst1	1	0.027311	0	IV
chr6	13873979	13875058	1.47926	1.45185	-0.961737	ENSMUSG00000052419	2610001J05Rik	0.942857	0.0344819	0.00269542	IV
chr6	143750712	143752056	1.91508	1.93921	1.33609	ENSMUSG00000030275	Etnk1	0.942857	0.0365703	0.0107817	IV
chr6	145302345	145304113	2.86482	2.98397	1.50483	ENSMUSG00000040370	Etfrf1	1	0.0271772	0	IV
chr6	145306661	145308526	3.26838	3.34358	1.90909	ENSMUSG00000040370	Etfrf1	0.942857	0.0353653	0.00359389	IV
chr6	145341031	145342179	2.8512	2.90865	0.844679	ENSMUSG00000040370	Etfrf1	1	0.0271772	0	IV
chr6	146169780	146173226	1.67914	1.70832	1.42227	ENSMUSG00000040370	Etfrf1	0.771429	0.022032	0.0143756	IV
chr6	146674423	146676214	1.83649	1.85604	1.07259	ENSMUSG00000040102	Klhl42	0.885714	0.0444561	0.015274	IV
chr6	149206426	149207474	0.379036	-0.158313	-10.4747	ENSMUSG00000039958	Etfbkmt	1	0.0273912	0	IV
chr6	149233946	149234965	1.0563	1.25847	-0.113601	ENSMUSG00000068250	Amn1	0.942857	0.0352192	0.00539084	IV
chr6	15757058	15759689	2.55299	2.08072	-0.332776	ENSMUSG00000041390	Mdfic	1	0.02834	0	IV
chr6	21957985	21959995	1.92724	1.82731	1.1413	ENSMUSG00000029669	Tspan12	0.942857	0.0354869	0.00179695	IV
chr6	29528851	29532016	2.02281	1.93398	-0.0735893	ENSMUSG00000039159	Ube2h	0.885714	0.0444561	0.015274	IV
chr6	29793530	29796184	0.794602	0.196558	-2.62623	ENSMUSG00000029772	Ahcyl2	0.942857	0.036816	0.00718778	IV
chr6	29848274	29849749	1.22088	0.328191	-6.93312	ENSMUSG00000029772	Ahcyl2	0.942857	0.036816	0.00718778	IV
chr6	29984375	29986144	1.88955	1.87464	0.629373	ENSMUSG00000039159	Ube2h	0.885714	0.0444561	0.015274	IV
chr6	30275486	30276561	0.92291	0.93206	-0.477568	ENSMUSG00000004285	Atp6v1f	0.885714	0.0425017	0.0197664	IV
chr6	31077771	31081704	1.89707	1.9692	1.03103	ENSMUSG00000025607	Copg2	0.942857	0.0347691	0.00359389	IV
chr6	31111696	31113723	0.864239	0.932978	-6.53026	ENSMUSG00000025607	Copg2	0.885714	0.0451175	0.0224618	IV
chr6	31114189	31115425	3.72447	3.81458	1.78184	ENSMUSG00000025607	Copg2	0.885714	0.0451175	0.0224618	IV
chr6	31216226	31218771	3.07909	2.97776	1.36224	ENSMUSG00000025607	Copg2	0.885714	0.0452645	0.0224618	IV
chr6	31219595	31222113	2.29385	2.20532	1.52546	ENSMUSG00000025607	Copg2	0.885714	0.0439652	0.0161725	IV
chr6	34866950	34868114	1.87463	0.729757	-6.75711	ENSMUSG00000057137	Tmem140	0.885714	0.0460432	0.0260557	IV
chr6	34937921	34939144	2.09599	1.17491	-3.31195	ENSMUSG00000038836	Agbl3	0.942857	0.036816	0.00718778	IV
chr6	38899334	38901243	1.99918	1.63724	-0.604722	ENSMUSG00000029924	Slc37a3	0.942857	0.0354869	0.00179695	IV
chr6	38939709	38942781	2.05553	1.95497	0.530366	ENSMUSG00000029924	Slc37a3	0.942857	0.0354869	0.00179695	IV
chr6	38949681	38951362	2.6674	2.78259	2.09032	ENSMUSG00000038456	Dennd2a	0.885714	0.0444561	0.015274	IV
chr6	39221827	39223279	0.462073	0.713008	-1.64681	ENSMUSG00000038456	Dennd2a	0.942857	0.0333646	0.00269542	IV
chr6	39258443	39260241	1.19877	1.31986	0.11245	ENSMUSG00000038456	Dennd2a	0.885714	0.0444561	0.015274	IV
chr6	40575382	40578172	1.06613	1.0553	0.518173	ENSMUSG00000029916	Agk	0.714286	0.030354	0.0251572	IV
chr6	42343478	42344618	1.89146	1.90385	0.18076	ENSMUSG00000029863	Casp2	0.885714	0.0471081	0.0206649	IV
chr6	42395680	42397581	0.949271	0.82628	0.266948	ENSMUSG00000048284	Tas2r126	0.654654	0.0444443	0.049416	IV
chr6	4363323	4364334	0.186057	-0.0378262	-1.26806	ENSMUSG00000001376	Vps50	0.942857	0.0369855	0.00269542	IV
chr6	43640055	43641544	0.42585	0.168194	-7.12568	ENSMUSG00000029735	Tpk1	0.942857	0.0354869	0.00179695	IV
chr6	47780611	47782086	1.94821	1.95139	1.12819	ENSMUSG00000007216	Zfp775	0.942857	0.0353653	0.00359389	IV
chr6	47787832	47789030	3.23138	3.20622	2.41997	ENSMUSG00000025821	Zfp282	0.942857	0.0354869	0.00179695	IV
chr6	47840336	47841528	0.958191	0.787216	-0.76389	ENSMUSG00000062519	Zfp398	0.942857	0.0365703	0.0107817	IV
chr6	48831671	48833541	2.49224	1.89812	-0.739879	ENSMUSG00000025821	Zfp282	1	0.0265281	0	IV
chr6	49026450	49028556	0.882268	0.661786	-0.705085	ENSMUSG00000025821	Zfp282	0.942857	0.0354869	0.00179695	IV
chr6	5092265	5094738	2.93275	2.72989	0.973112	ENSMUSG00000029759	Pon3	1	0.0275126	0	IV
chr6	5210934	5212732	1.20785	0.0613232	-6.10482	ENSMUSG00000029759	Pon3	0.885714	0.0261774	0.0107817	IV
chr6	5322828	5324794	0.545663	0.777809	-5.04267	ENSMUSG00000042607	Asb4	0.942857	0.0376069	0.00539084	IV
chr6	5361195	5363899	2.15517	1.1283	-6.69965	ENSMUSG00000029759	Pon3	0.942857	0.036816	0.00718778	IV
chr6	54081812	54083649	0.927371	0.536141	-6.95602	ENSMUSG00000004633	Chn2	1	0.0275126	0	IV
chr6	54116116	54118304	1.24702	1.0578	-0.671319	ENSMUSG00000004633	Chn2	1	0.0275126	0	IV
chr6	54160071	54161817	1.45601	0.790071	-2.55194	ENSMUSG00000004633	Chn2	0.942857	0.036816	0.00718778	IV
chr6	54284185	54285239	1.26326	0.543976	-6.91466	ENSMUSG00000004633	Chn2	0.942857	0.036816	0.00718778	IV
chr6	54619626	54620637	1.38431	0.369895	-12.0533	ENSMUSG00000005225	Plekha8	0.927634	0.0402448	0.0116801	IV
chr6	54718071	54719962	1.47445	1.07383	-2.14649	ENSMUSG00000005225	Plekha8	0.885714	0.0454777	0.0278527	IV
chr6	54735378	54737357	2.1222	1.65094	-2.25204	ENSMUSG00000005225	Plekha8	0.942857	0.036816	0.00718778	IV
chr6	54751874	54753274	0.686315	-1.46534	-12.0533	ENSMUSG00000005225	Plekha8	0.985611	0.0309988	0	IV
chr6	54780049	54781838	1.20329	0.909533	-2.2312	ENSMUSG00000005225	Plekha8	1	0.02834	0	IV
chr6	57768031	57770760	0.890531	1.01381	-1.87764	ENSMUSG00000049232	Tigd2	0.942857	0.0342544	0.000898473	IV
chr6	71536769	71537770	0.525854	0.343253	-1.10765	ENSMUSG00000052656	Rnf103	0.942857	0.0344819	0.00269542	IV
chr6	71929473	71932093	1.76087	1.60652	0.436333	ENSMUSG00000055912	Tmem150a	0.942857	0.0354869	0.00179695	IV
chr6	72161171	72163376	2.27372	1.9717	0.358753	ENSMUSG00000055912	Tmem150a	1	0.0287204	0	IV
chr6	72549106	72550296	4.08133	4.12163	3.16439	ENSMUSG00000053460	Ggcx	0.885714	0.045272	0.0242588	IV
chr6	73162311	73163314	0.478815	0.458158	-1.43012	ENSMUSG00000053460	Ggcx	1	0.0275526	0	IV
chr6	83481493	83483523	2.96854	2.71571	0.363569	ENSMUSG00000006906	Stambp	0.885714	0.0452645	0.0224618	IV
chr6	83487932	83489503	1.42823	0.717038	-7.6363	ENSMUSG00000006906	Stambp	1	0.0278474	0	IV
chr6	83501498	83503690	2.36116	2.00411	-0.25962	ENSMUSG00000006906	Stambp	0.942857	0.0343165	0.00449236	IV
chr6	84750456	84753066	1.8957	1.14382	-7.33701	ENSMUSG00000034744	Nagk	0.942857	0.036816	0.00718778	IV
chr6	8494931	8496407	1.78402	1.78451	-0.26194	ENSMUSG00000107705	Gm45062	0.942857	0.0365703	0.0107817	IV
chr6	85936242	85937678	1.49025	1.52567	0.67374	ENSMUSG00000057103	Nat8f1	1	0.0283101	0	IV
chr6	86556061	86557130	1.51595	1.55906	0.675046	ENSMUSG00000057230	Aak1	0.942857	0.0353653	0.00359389	IV
chr6	86607188	86610331	2.21039	2.31015	1.46908	ENSMUSG00000057230	Aak1	0.942857	0.0353653	0.00359389	IV
chr6	86771993	86773956	2.20884	2.09281	0.444605	ENSMUSG00000057230	Aak1	0.942857	0.0353653	0.00359389	IV
chr6	8686588	8688139	2.25081	2.26288	0.937519	ENSMUSG00000107705	Gm45062	0.942857	0.0342544	0.000898473	IV
chr6	87502134	87504409	3.17821	3.08812	2.07822	ENSMUSG00000030047	Arhgap25	0.942857	0.0353653	0.00359389	IV
chr6	97457978	97459046	3.21244	3.03895	1.59655	ENSMUSG00000035158	Mitf	0.885714	0.0452645	0.0224618	IV
chr6	97478396	97479686	2.57716	2.2804	0.328058	ENSMUSG00000035158	Mitf	0.885714	0.0452645	0.0224618	IV
chr6	97819885	97823079	2.24549	1.95082	0.342754	ENSMUSG00000035158	Mitf	0.885714	0.0452645	0.0224618	IV
chr6	97826075	97831022	2.4278	2.29128	1.36914	ENSMUSG00000035158	Mitf	0.885714	0.0452645	0.0224618	IV
chr6	97854435	97858169	1.80134	1.60449	-0.40191	ENSMUSG00000035158	Mitf	0.885714	0.0452645	0.0224618	IV
chr6	99260795	99262545	0.795581	0.250633	-2.84072	ENSMUSG00000030067	Foxp1	0.885714	0.0454777	0.0278527	IV
chr6	99488689	99491041	2.21992	2.09177	0.679147	ENSMUSG00000030067	Foxp1	0.942857	0.0369855	0.00269542	IV
chr7	100149753	100150865	1.47437	0.839421	-4.6524	ENSMUSG00000030729	Pgm2l1	0.828571	0.0487371	0.0369261	IV
chr7	100943515	100945419	2.95797	2.51529	0.331199	ENSMUSG00000030649	Anapc15	0.942857	0.0291949	0.00249501	IV
chr7	101361794	101365033	3.44711	3.47126	2.60804	ENSMUSG00000030649	Anapc15	0.942857	0.0282341	0.00249501	IV
chr7	101547587	101549515	0.905836	1.01688	-0.677201	ENSMUSG00000030649	Anapc15	0.828571	0.0450811	0.0244511	IV
chr7	101851055	101855157	1.59622	1.41279	-0.99754	ENSMUSG00000030649	Anapc15	1	0.0222949	0	IV
chr7	101900000	101901945	2.14668	1.78235	0.234321	ENSMUSG00000030649	Anapc15	1	0.0222949	0	IV
chr7	101969262	101971480	3.02594	2.67527	1.09274	ENSMUSG00000030649	Anapc15	0.942857	0.0291949	0.00249501	IV
chr7	102024260	102026817	1.83294	1.15174	-2.07418	ENSMUSG00000030649	Anapc15	0.942857	0.0291949	0.00249501	IV
chr7	102030722	102032852	2.33353	1.68787	-2.06631	ENSMUSG00000030649	Anapc15	0.885714	0.0384605	0.0184631	IV
chr7	105767574	105768689	1.42213	0.448982	-12.0533	ENSMUSG00000037032	Apbb1	0.941176	0.0308909	0.00548902	IV
chr7	110204284	110205912	2.04504	1.0424	-8.13432	ENSMUSG00000030787	Lyve1	0.840668	0.0468234	0.0389222	IV
chr7	110371935	110373572	2.13838	0.314209	-9.90412	ENSMUSG00000035901	Dennd5a	0.828571	0.048643	0.0384232	IV
chr7	110890606	110893118	1.59757	0.921877	-3.53101	ENSMUSG00000035901	Dennd5a	0.828571	0.048643	0.0384232	IV
chr7	111226882	111228361	0.693196	0.346197	-1.51808	ENSMUSG00000038296	Galnt18	0.845154	0.0446033	0.0334331	IV
chr7	113192385	113194198	1.38848	0.439487	-12.0533	ENSMUSG00000055320	Tead1	0.857493	0.0424846	0.0344311	IV
chr7	116475695	116476799	0.391783	0.568058	-0.771487	ENSMUSG00000030660	Pik3c2a	0.942857	0.0329519	0.00698603	IV
chr7	118174958	118176573	1.04185	0.503912	-7.34394	ENSMUSG00000030654	Arl6ip1	0.828571	0.046281	0.0339321	IV
chr7	118276750	118278541	2.78791	2.68759	0.930147	ENSMUSG00000030655	Smg1	0.942857	0.0282341	0.00249501	IV
chr7	118797777	118798922	2.4279	2.17268	0.686035	ENSMUSG00000030980	Knop1	0.828571	0.0493931	0.0369261	IV
chr7	121516442	121517940	2.13096	1.12393	-3.10931	ENSMUSG00000030877	Mfsd13b	0.811679	0.0497572	0.0499002	IV
chr7	122086944	122089277	1.5972	0.939732	-4.87148	ENSMUSG00000030868	Dctn5	0.828571	0.048643	0.0384232	IV
chr7	122205499	122207221	1.91783	0.581927	-7.39443	ENSMUSG00000030868	Dctn5	0.828571	0.048643	0.0384232	IV
chr7	122919292	122921118	1.8783	1.59943	0.163232	ENSMUSG00000030868	Dctn5	0.828571	0.048643	0.0384232	IV
chr7	123377769	123379509	0.900413	0.757064	-0.234634	ENSMUSG00000052707	Tnrc6a	0.828571	0.0480236	0.0344311	IV
chr7	126180912	126182017	0.997457	0.991338	-1.89557	ENSMUSG00000030703	Gdpd3	0.828571	0.0292527	0.0209581	IV
chr7	126235524	126237528	0.726045	0.53431	-1.3245	ENSMUSG00000030699	Tbx6	0.942857	0.029305	0.00199601	IV
chr7	126286582	126289772	1.33756	1.18107	-0.504107	ENSMUSG00000030703	Gdpd3	0.942857	0.0304053	0.00399202	IV
chr7	126481709	126483400	0.899983	0.741053	-0.724246	ENSMUSG00000063065	Mapk3	1	0.021232	0	IV
chr7	126624611	126626442	1.53446	1.54097	1.35892	ENSMUSG00000045165	AI467606	0.714286	0.0203935	0.0199601	IV
chr7	126667486	126668908	1.02906	1.06616	0.446284	ENSMUSG00000063065	Mapk3	0.942857	0.0133642	0.00149701	IV
chr7	126724753	126726350	0.762319	0.786924	-0.67675	ENSMUSG00000063065	Mapk3	0.942857	0.0262216	0.00399202	IV
chr7	126737300	126738914	0.0633557	-0.0556993	-0.720994	ENSMUSG00000063065	Mapk3	0.828571	0.0133416	0.00648703	IV
chr7	126746088	126747155	4.46952	4.55712	3.45174	ENSMUSG00000030703	Gdpd3	0.942857	0.0304053	0.00399202	IV
chr7	126748172	126749238	1.70685	1.60159	1.13278	ENSMUSG00000059981	Taok2	0.885714	0.0402157	0.0209581	IV
chr7	127023792	127025130	1.14689	1.01425	0.451143	ENSMUSG00000063065	Mapk3	0.942857	0.0294286	0.00349301	IV
chr7	127470184	127472486	3.06999	3.03326	1.94066	ENSMUSG00000043964	Orai3	1	0.0229932	0	IV
chr7	127850054	127851212	3.87844	3.57556	1.1449	ENSMUSG00000078580	E430018J23Rik	0.885714	0.0379112	0.0169661	IV
chr7	128065112	128066590	2.36532	2.18608	1.29565	ENSMUSG00000030789	Itgax	0.885714	0.0396962	0.0229541	IV
chr7	128066596	128068910	1.1307	0.844467	-1.60419	ENSMUSG00000030844	Rgs10	0.942857	0.0294286	0.00349301	IV
chr7	128088397	128090251	1.71755	1.49567	0.439261	ENSMUSG00000030789	Itgax	0.885714	0.0396962	0.0229541	IV
chr7	128132242	128134729	1.11684	1.21265	-0.137919	ENSMUSG00000030789	Itgax	0.942857	0.029775	0.00598802	IV
chr7	128569729	128570870	1.37628	1.94138	-6.27678	ENSMUSG00000030789	Itgax	0.942857	0.029775	0.00598802	IV
chr7	129573778	129576785	2.84442	1.19719	-12.0533	ENSMUSG00000042055	Wdr11	0.927634	0.0328599	0.00748503	IV
chr7	12961031	12962697	2.46361	2.49952	1.2794	ENSMUSG00000058638	Zfp110	0.942857	0.0304053	0.00399202	IV
chr7	132799005	132800725	1.01763	-0.513924	-12.0533	ENSMUSG00000030946	Lhpp	0.927634	0.0310351	0.010479	IV
chr7	137413689	137416366	1.15652	1.08702	-0.384456	ENSMUSG00000041775	Mapk1ip1	0.942857	0.0282341	0.00249501	IV
chr7	139973682	139975403	2.86213	2.89159	2.06516	ENSMUSG00000025486	Sirt3	0.828571	0.0480236	0.0344311	IV
chr7	139984513	139985667	3.16587	3.23937	2.75595	ENSMUSG00000025486	Sirt3	0.828571	0.0480236	0.0344311	IV
chr7	139985730	139986824	1.23088	0.799396	-6.71497	ENSMUSG00000025486	Sirt3	0.885714	0.0383625	0.0179641	IV
chr7	140125395	140126595	1.54655	1.30281	0.0586159	ENSMUSG00000025486	Sirt3	0.942857	0.0302388	0.00449102	IV
chr7	141023285	141026571	1.36373	1.22237	-0.547396	ENSMUSG00000038650	Rnh1	0.942857	0.0294286	0.00349301	IV
chr7	141371502	141373675	2.31241	1.85022	-0.885981	ENSMUSG00000038650	Rnh1	1	0.0222124	0	IV
chr7	141378915	141381214	0.50723	0.306774	-2.1601	ENSMUSG00000051007	Gatd1	0.942857	0.0282341	0.00249501	IV
chr7	141490167	141491245	0.830224	0.0701747	-12.0533	ENSMUSG00000025147	Mob2	0.985611	0.0251044	0	IV
chr7	141549672	141551303	2.4931	2.07138	-0.104981	ENSMUSG00000025509	Pnpla2	1	0.0222949	0	IV
chr7	141557586	141559111	2.39634	2.34392	0.435453	ENSMUSG00000025509	Pnpla2	0.942857	0.0282341	0.00249501	IV
chr7	142397966	142401448	3.40975	3.13739	1.79679	ENSMUSG00000031097	Tnni2	0.942857	0.0294286	0.00349301	IV
chr7	145088605	145090137	0.566413	0.735844	-0.221367	ENSMUSG00000048677	Tpcn2	0.771429	0.0363446	0.0319361	IV
chr7	145110679	145112418	2.70278	2.7433	2.12697	ENSMUSG00000048677	Tpcn2	0.828571	0.0480236	0.0344311	IV
chr7	16043221	16044253	3.35262	3.15414	1.37157	ENSMUSG00000008036	Ap2s1	0.885714	0.0383625	0.0179641	IV
chr7	16050673	16054218	2.39626	2.29299	1.50314	ENSMUSG00000008036	Ap2s1	0.885714	0.0383625	0.0179641	IV
chr7	16197683	16198894	0.0065792	-0.476859	-3.98509	ENSMUSG00000074361	C5ar2	1	0.0209035	0	IV
chr7	16227434	16230022	1.10759	-0.978902	-12.0533	ENSMUSG00000074361	C5ar2	0.985611	0.0236172	0.00149701	IV
chr7	19876199	19877701	2.75139	2.69829	2.46998	ENSMUSG00000051403	Ppp1r37	0.942857	0.00567875	0.000499002	IV
chr7	19934775	19935899	3.19701	3.03045	1.65121	ENSMUSG00000003549	Ercc1	0.828571	0.0493931	0.0369261	IV
chr7	24372995	24375049	1.75319	1.67968	0.84803	ENSMUSG00000030486	Zfp108	0.942857	0.0282341	0.00249501	IV
chr7	24372995	24375049	1.75319	1.67968	0.84803	ENSMUSG00000003380	Rabac1	0.828571	0.0480236	0.0344311	IV
chr7	24391365	24392559	1.02958	1.01631	0.0472983	ENSMUSG00000003380	Rabac1	0.828571	0.0480236	0.0344311	IV
chr7	24444785	24446620	0.902588	0.735055	-0.156672	ENSMUSG00000040907	Atp1a3	0.942857	0.0302388	0.00449102	IV
chr7	24593088	24594806	1.0778	1.16894	0.134312	ENSMUSG00000003380	Rabac1	0.828571	0.0480236	0.0344311	IV
chr7	24837546	24840031	1.39007	1.22826	0.348783	ENSMUSG00000003380	Rabac1	0.828571	0.0480236	0.0344311	IV
chr7	25106981	25108133	0.801743	0.616987	-0.458193	ENSMUSG00000045039	Megf8	0.828571	0.0493931	0.0369261	IV
chr7	25394915	25396842	2.88899	2.91461	1.79603	ENSMUSG00000060376	Bckdha	0.885714	0.0383388	0.0154691	IV
chr7	25432398	25434349	1.02429	1.12843	0.26903	ENSMUSG00000060376	Bckdha	0.771429	0.0387601	0.0339321	IV
chr7	25647915	25652339	2.26829	2.1128	1.34009	ENSMUSG00000060376	Bckdha	0.828571	0.0493931	0.0369261	IV
chr7	25704985	25708306	2.67667	2.59881	0.948084	ENSMUSG00000003762	Coq8b	0.942857	0.0294286	0.00349301	IV
chr7	27481471	27482594	1.57634	1.47488	0.590826	ENSMUSG00000003363	Pld3	0.942857	0.029305	0.00199601	IV
chr7	27507362	27509077	1.00012	0.862036	-0.0616164	ENSMUSG00000004056	Akt2	1	0.0229932	0	IV
chr7	27536019	27537114	2.04538	1.03824	-12.0533	ENSMUSG00000003762	Coq8b	0.927634	0.0328599	0.00748503	IV
chr7	27571487	27573223	0.275476	0.607043	-8.62829	ENSMUSG00000003435	Supt5	0.942857	0.031326	0.00249501	IV
chr7	28174612	28176885	1.89912	0.746862	-4.05112	ENSMUSG00000003762	Coq8b	0.885714	0.0379112	0.0169661	IV
chr7	28780195	28781352	2.69089	2.47648	0.590272	ENSMUSG00000015149	Sirt2	0.828571	0.0493931	0.0369261	IV
chr7	29042471	29043731	1.12717	0.956514	-1.63445	ENSMUSG00000030591	Psmd8	0.885714	0.0379112	0.0169661	IV
chr7	29227499	29229371	2.13218	1.59825	-1.18835	ENSMUSG00000030591	Psmd8	0.885714	0.0379112	0.0169661	IV
chr7	30194139	30195349	3.25524	3.20659	2.24135	ENSMUSG00000047473	Zfp30	0.985611	0.0246992	0.00349301	IV
chr7	30218702	30220319	0.680881	0.572378	-0.154347	ENSMUSG00000047473	Zfp30	0.869657	0.0412511	0.0354291	IV
chr7	30794311	30796087	0.334773	0.576579	-2.07394	ENSMUSG00000009687	Fxyd5	0.942857	0.029775	0.00598802	IV
chr7	30999367	31001798	1.35349	1.2302	0.337473	ENSMUSG00000009687	Fxyd5	0.885714	0.0370605	0.0199601	IV
chr7	31006942	31010209	1.00214	1.15729	-0.956783	ENSMUSG00000009687	Fxyd5	0.885714	0.0370605	0.0199601	IV
chr7	31036139	31038520	0.630399	0.739305	0.0307177	ENSMUSG00000009687	Fxyd5	0.885714	0.0370605	0.0199601	IV
chr7	31089066	31090229	1.41013	1.68131	0.0820974	ENSMUSG00000009687	Fxyd5	0.885714	0.0370605	0.0199601	IV
chr7	31148000	31151858	2.64465	2.77766	1.92271	ENSMUSG00000009687	Fxyd5	0.885714	0.0396962	0.0229541	IV
chr7	31207956	31209042	1.60701	1.6059	0.741895	ENSMUSG00000019194	Scn1b	0.828571	0.0450811	0.0244511	IV
chr7	3291847	3293835	1.92141	1.82855	1.22603	ENSMUSG00000006335	Tfpt	0.885714	0.0396962	0.0229541	IV
chr7	3294998	3297418	2.0501	1.72034	-0.266394	ENSMUSG00000006335	Tfpt	0.942857	0.0294286	0.00349301	IV
chr7	33899112	33901877	1.82991	1.17989	-8.13107	ENSMUSG00000101401	Scgb1b18	0.845154	0.04593	0.0359281	IV
chr7	34301391	34303009	1.29706	0.74655	-2.1374	ENSMUSG00000066571	4931406P16Rik	0.828571	0.048643	0.0384232	IV
chr7	34342004	34343283	1.8953	1.43746	-6.3126	ENSMUSG00000066571	4931406P16Rik	0.828571	0.048643	0.0384232	IV
chr7	34917709	34919513	1.39569	0.242724	-8.16749	ENSMUSG00000056216	Cebpg	0.942857	0.0291949	0.00249501	IV
chr7	35050764	35052855	0.83856	-1.50225	-12.0533	ENSMUSG00000056216	Cebpg	0.985611	0.0251044	0	IV
chr7	35085779	35087560	1.21343	-1.24067	-12.0533	ENSMUSG00000056216	Cebpg	0.927634	0.0310351	0.010479	IV
chr7	35098090	35099922	1.84587	1.19236	-2.02428	ENSMUSG00000056216	Cebpg	0.942857	0.0291949	0.00249501	IV
chr7	3597617	3598666	0.115091	-0.116748	-1.98414	ENSMUSG00000006335	Tfpt	0.942857	0.029305	0.00199601	IV
chr7	3707302	3714095	1.90078	1.8305	1.37035	ENSMUSG00000006335	Tfpt	0.942857	0.0294286	0.00349301	IV
chr7	3762961	3764299	0.395099	0.399916	-0.665607	ENSMUSG00000006335	Tfpt	0.942857	0.0316698	0.00648703	IV
chr7	3798789	3800380	0.398256	0.27134	-1.91421	ENSMUSG00000006335	Tfpt	0.885714	0.0370605	0.0199601	IV
chr7	3868107	3869436	0.715915	0.499974	-1.59151	ENSMUSG00000006335	Tfpt	0.942857	0.0294286	0.00349301	IV
chr7	39449172	39450437	1.10349	1.04596	0.62561	ENSMUSG00000074166	AW146154	0.771429	0.0237247	0.0149701	IV
chr7	39544083	39545254	3.07844	2.71005	1.02791	ENSMUSG00000066537	Vmn2r57	0.880406	0.0388187	0.0329341	IV
chr7	4070525	4074191	1.09087	0.909351	-0.950839	ENSMUSG00000006335	Tfpt	0.885714	0.0396962	0.0229541	IV
chr7	4079782	4081735	1.8159	2.00624	0.874647	ENSMUSG00000035632	Cnot3	0.885714	0.0390608	0.0189621	IV
chr7	4082121	4083874	2.82803	2.77462	1.52546	ENSMUSG00000006335	Tfpt	0.885714	0.0370605	0.0199601	IV
chr7	42490291	42491413	0.610911	0.612948	0.0180777	ENSMUSG00000092032	Vmn2r59	0.771429	0.039807	0.0304391	IV
chr7	43305047	43306235	0.984499	0.165682	-6.99041	ENSMUSG00000012640	Zfp715	0.942857	0.0291949	0.00249501	IV
chr7	43465691	43466822	2.05386	1.9634	0.669792	ENSMUSG00000069727	Zfp975	0.828571	0.0480236	0.0344311	IV
chr7	43529480	43531969	1.35965	1.53436	0.392743	ENSMUSG00000038968	Klk1b16	0.845154	0.0257358	0.0179641	IV
chr7	43532266	43533397	3.23452	3.3149	2.73618	ENSMUSG00000038968	Klk1b16	0.845154	0.0475997	0.0369261	IV
chr7	43551903	43554296	1.58987	1.70645	-0.524957	ENSMUSG00000038968	Klk1b16	0.845154	0.0475997	0.0369261	IV
chr7	43919213	43922131	1.50779	1.77098	-1.11023	ENSMUSG00000063177	Klk1b27	0.927634	0.0324207	0.0219561	IV
chr7	44004236	44006005	1.75816	1.23	-6.50046	ENSMUSG00000030731	Syt3	0.941124	0.0294324	0.0144711	IV
chr7	44373774	44374913	1.39853	1.24043	0.208533	ENSMUSG00000030731	Syt3	0.941124	0.0294324	0.0144711	IV
chr7	44527429	44529047	1.37942	1.41437	0.274349	ENSMUSG00000063133	Klk1b1	0.811679	0.0486245	0.0449102	IV
chr7	44853726	44855173	3.42973	3.4803	2.41247	ENSMUSG00000038520	Tbc1d17	0.942857	0.0316698	0.00648703	IV
chr7	4490582	4491645	1.23212	-0.222644	-6.30619	ENSMUSG00000074419	Gm15448	0.885714	0.0210877	0.00548902	IV
chr7	4504009	4505607	3.21415	3.13103	2.04183	ENSMUSG00000006335	Tfpt	0.885714	0.0396962	0.0229541	IV
chr7	45521272	45522367	2.34227	2.28536	0.45805	ENSMUSG00000030824	Nucb1	1	0.0229932	0	IV
chr7	4651159	4655834	2.70422	2.52887	1.28231	ENSMUSG00000061374	Fiz1	0.942857	0.0294286	0.00349301	IV
chr7	47022256	47023291	1.3053	0.872759	-1.28436	ENSMUSG00000010307	Tmem86a	0.885714	0.0383625	0.0179641	IV
chr7	4865413	4867148	3.60216	3.56088	2.20592	ENSMUSG00000061374	Fiz1	0.942857	0.0294286	0.00349301	IV
chr7	48750291	48751420	0.597001	0.649921	-0.0693886	ENSMUSG00000052512	Nav2	0.885714	0.0346078	0.0129741	IV
chr7	49466894	49468293	1.49954	1.30954	0.227319	ENSMUSG00000039745	Htatip2	0.942857	0.0282341	0.00249501	IV
chr7	55855037	55856633	1.11844	0.909272	-0.526913	ENSMUSG00000033790	Tubgcp5	0.828571	0.0493931	0.0369261	IV
chr7	55910422	55912479	3.5435	3.23947	0.398309	ENSMUSG00000033790	Tubgcp5	0.942857	0.0291949	0.00249501	IV
chr7	55916528	55919460	1.91218	2.13827	-0.845775	ENSMUSG00000055026	Gabrg3	0.880406	0.0400317	0.0364271	IV
chr7	55920063	55921160	0.717041	0.191027	-6.82437	ENSMUSG00000033790	Tubgcp5	0.942857	0.0277245	0.00399202	IV
chr7	6282957	6283993	3.08741	3.16316	2.64578	ENSMUSG00000030443	Zfp583	0.942857	0.0304053	0.00399202	IV
chr7	63902327	63908654	2.07868	1.79184	0.329126	ENSMUSG00000030522	Mtmr10	0.885714	0.0379112	0.0169661	IV
chr7	64275834	64278041	2.00749	0.830653	-12.0533	ENSMUSG00000030522	Mtmr10	0.869657	0.0424914	0.0304391	IV
chr7	66119329	66121435	1.41796	1.42464	0.956864	ENSMUSG00000015133	Lrrk1	0.771429	0.0363446	0.0319361	IV
chr7	66308435	66311562	1.72645	1.75371	0.0937053	ENSMUSG00000015133	Lrrk1	0.828571	0.0480236	0.0344311	IV
chr7	67442419	67443631	1.32464	0.674058	-2.15387	ENSMUSG00000030557	Mef2a	0.828571	0.0493931	0.0369261	IV
chr7	67444739	67446437	3.63391	3.30851	1.56443	ENSMUSG00000030557	Mef2a	0.828571	0.0493931	0.0369261	IV
chr7	67457113	67458851	1.73531	1.16875	-6.74121	ENSMUSG00000030557	Mef2a	0.942857	0.0291949	0.00249501	IV
chr7	73557040	73559821	4.44764	4.59374	3.53321	ENSMUSG00000078671	Chd2	0.942857	0.03126	0.00598802	IV
chr7	79780330	79781921	0.767299	0.877172	-0.944071	ENSMUSG00000063801	Ap3s2	0.885714	0.0396962	0.0229541	IV
chr7	80013136	80014173	1.22165	1.10343	-1.21774	ENSMUSG00000030534	Vps33b	0.828571	0.0480236	0.0344311	IV
chr7	80014380	80017129	2.1295	2.07769	0.463812	ENSMUSG00000030534	Vps33b	0.885714	0.0383625	0.0179641	IV
chr7	80017614	80020475	2.22857	1.97489	0.751363	ENSMUSG00000030534	Vps33b	0.885714	0.0383625	0.0179641	IV
chr7	80026891	80028509	3.45699	3.54337	2.32403	ENSMUSG00000030534	Vps33b	0.942857	0.031326	0.00249501	IV
chr7	80197493	80199846	1.75791	1.70752	1.38542	ENSMUSG00000030541	Idh2	1	0.0104327	0	IV
chr7	80399874	80401070	0.919265	0.651286	-0.513434	ENSMUSG00000030536	Iqgap1	0.828571	0.0493931	0.0369261	IV
chr7	80453937	80457342	1.84705	1.80743	1.23074	ENSMUSG00000030536	Iqgap1	0.828571	0.0493931	0.0369261	IV
chr7	80778661	80780363	3.37573	3.47898	2.56329	ENSMUSG00000030536	Iqgap1	0.885714	0.0411932	0.0224551	IV
chr7	80785251	80787196	0.855322	0.402517	-6.04805	ENSMUSG00000030532	Hddc3	0.885714	0.0379112	0.0169661	IV
chr7	80829775	80832338	2.13602	2.10002	1.44745	ENSMUSG00000030536	Iqgap1	0.942857	0.0304053	0.00399202	IV
chr7	80845321	80846847	1.16402	1.20374	-0.640301	ENSMUSG00000030536	Iqgap1	0.942857	0.0321748	0.00349301	IV
chr7	81347698	81348721	0.748606	-0.416487	-12.0533	ENSMUSG00000025586	Cpeb1	0.869657	0.0424914	0.0304391	IV
chr7	81420151	81421586	2.48335	2.31865	0.312057	ENSMUSG00000038646	Ramac	0.942857	0.0308403	0.00349301	IV
chr7	92877902	92879857	2.67948	2.42045	0.472326	ENSMUSG00000030613	Ccdc90b	0.942857	0.0291949	0.00249501	IV
chr7	96799898	96802711	0.5077	-1.07195	-8.7023	ENSMUSG00000048078	Tenm4	0.885714	0.0359433	0.0194611	IV
chr7	96882837	96883846	0.556897	-0.963341	-12.0533	ENSMUSG00000048078	Tenm4	0.927634	0.0310351	0.010479	IV
chr7	97748589	97750466	1.47159	1.47737	0.630926	ENSMUSG00000051727	Kctd14	0.942857	0.0308455	0.00249501	IV
chr7	97764126	97766638	1.65896	1.81788	0.768481	ENSMUSG00000044952	Kctd21	0.942857	0.0282341	0.00249501	IV
chr7	98170756	98172857	1.37683	0.980805	-1.02486	ENSMUSG00000030760	Acer3	0.828571	0.0493931	0.0369261	IV
chr7	98803084	98805926	2.03817	1.73016	0.41705	ENSMUSG00000030753	Thap12	0.885714	0.0383625	0.0179641	IV
chr7	98808895	98810426	1.42448	1.53604	-0.92208	ENSMUSG00000030753	Thap12	0.885714	0.0390608	0.0189621	IV
chr7	99135195	99136387	1.16178	0.85435	-0.905528	ENSMUSG00000035314	Gdpd5	0.885714	0.0379861	0.0174651	IV
chr7	99145409	99147999	1.86584	2.06865	0.57787	ENSMUSG00000030753	Thap12	0.885714	0.0390608	0.0189621	IV
chr8	105454665	105456292	2.77758	2.34933	0.468075	ENSMUSG00000013160	Atp6v0d1	0.942857	0.0392352	0.0057971	IV
chr8	110859267	110860710	0.160649	0.242888	-1.10013	ENSMUSG00000033703	Fcsk	1	0.0255961	0	IV
chr8	11558197	11559279	2.03511	1.9691	1.26882	ENSMUSG00000031508	Ankrd10	0.942857	0.0463165	0.00772947	IV
chr8	115599252	115601027	0.388417	-0.303845	-6.1096	ENSMUSG00000055435	Maf	0.885714	0.0498178	0.0338164	IV
chr8	117052134	117053146	1.24491	1.22814	-8.03129	ENSMUSG00000047388	Atmin	0.942857	0.0373182	0.00289855	IV
chr8	117053911	117055624	3.20459	3.49744	1.84806	ENSMUSG00000047388	Atmin	1	0.0326181	0	IV
chr8	117120623	117122317	1.03961	1.18444	-0.27661	ENSMUSG00000047388	Atmin	0.942857	0.0429334	0.00869565	IV
chr8	117278257	117283075	1.51548	1.41444	0.990866	ENSMUSG00000047388	Atmin	0.828571	0.0420854	0.021256	IV
chr8	117308184	117309248	0.862964	0.662427	-0.755878	ENSMUSG00000047388	Atmin	0.942857	0.0373182	0.00289855	IV
chr8	119783557	119785500	1.66226	1.60404	1.31481	ENSMUSG00000034105	Meak7	0.828571	0.018328	0.0125604	IV
chr8	119812126	119813316	4.2236	4.15258	3.54607	ENSMUSG00000034105	Meak7	0.942857	0.0400167	0.0057971	IV
chr8	119813345	119814887	2.40577	2.3532	1.36089	ENSMUSG00000034105	Meak7	0.942857	0.0374968	0.00386473	IV
chr8	120107222	120110920	2.64727	2.39835	1.15992	ENSMUSG00000034105	Meak7	0.942857	0.0400167	0.0057971	IV
chr8	120685105	120687215	3.66325	3.65666	2.32133	ENSMUSG00000031818	Cox4i1	0.942857	0.0435859	0.00289855	IV
chr8	120714679	120717062	1.74435	2.00169	0.344647	ENSMUSG00000031818	Cox4i1	0.885714	0.0473992	0.0202899	IV
chr8	120719246	120720924	1.89516	1.67323	0.0346601	ENSMUSG00000031812	Map1lc3b	0.942857	0.0400167	0.0057971	IV
chr8	120783716	120785057	0.165599	-0.553992	-7.97752	ENSMUSG00000031812	Map1lc3b	0.942857	0.036321	0.00869565	IV
chr8	122523181	122524258	2.31669	1.60212	-2.02378	ENSMUSG00000015013	Trappc2l	0.942857	0.0396479	0.010628	IV
chr8	122546828	122548929	2.12972	2.04034	1.09805	ENSMUSG00000006362	Cbfa2t3	0.942857	0.0400167	0.0057971	IV
chr8	122556501	122558693	3.14438	3.14816	2.06458	ENSMUSG00000006362	Cbfa2t3	1	0.0290612	0	IV
chr8	122560578	122563541	1.06824	0.185595	-3.62857	ENSMUSG00000015013	Trappc2l	1	0.0309221	0	IV
chr8	122564219	122565380	3.94577	3.51017	1.08175	ENSMUSG00000014470	Rnf166	0.942857	0.0379318	0.00289855	IV
chr8	122921953	122924829	1.48651	1.49844	0.343392	ENSMUSG00000001062	Vps9d1	0.942857	0.0416576	0.00676329	IV
chr8	122928212	122929852	2.33121	2.1877	0.921649	ENSMUSG00000006362	Cbfa2t3	1	0.0290612	0	IV
chr8	122930780	122935049	1.57119	1.29952	0.0273495	ENSMUSG00000006362	Cbfa2t3	0.942857	0.0400167	0.0057971	IV
chr8	122937556	122939544	1.60562	1.36344	-0.0259424	ENSMUSG00000006362	Cbfa2t3	0.942857	0.0374968	0.00386473	IV
chr8	122940158	122942546	0.935577	0.718077	-0.82386	ENSMUSG00000006362	Cbfa2t3	0.942857	0.0400167	0.0057971	IV
chr8	123033100	123035128	2.78448	2.59011	1.62102	ENSMUSG00000006362	Cbfa2t3	0.942857	0.0400167	0.0057971	IV
chr8	123879501	123880559	1.66797	0.60577	-6.73965	ENSMUSG00000050751	Pgbd5	0.927634	0.0417332	0.0280193	IV
chr8	124241433	124243678	1.8095	1.49996	-1.13548	ENSMUSG00000050751	Pgbd5	0.985611	0.0334204	0.00483092	IV
chr8	125227091	125228266	1.31851	1.31032	0.904312	ENSMUSG00000043051	Disc1	0.657143	0.0476529	0.0357488	IV
chr8	128058750	128060462	1.37854	0.435292	-7.26102	ENSMUSG00000025809	Itgb1	0.942857	0.036321	0.00869565	IV
chr8	13352651	13354620	1.01271	1.04697	0.494634	ENSMUSG00000038497	Tmco3	0.942857	0.043639	0.00289855	IV
chr8	13627631	13628875	0.974317	0.697415	-3.05908	ENSMUSG00000038497	Tmco3	0.942857	0.043639	0.00289855	IV
chr8	13673326	13675721	4.02984	3.96077	2.44458	ENSMUSG00000038497	Tmco3	0.942857	0.043639	0.00289855	IV
chr8	14891887	14893138	3.27277	2.92556	1.02041	ENSMUSG00000026317	Cln8	1	0.0330589	0	IV
chr8	22697047	22700422	1.39658	1.61685	-0.777983	ENSMUSG00000031536	Polb	0.942857	0.0416576	0.00676329	IV
chr8	22807785	22809565	3.76746	3.98407	2.52873	ENSMUSG00000031537	Ikbkb	0.942857	0.043639	0.00289855	IV
chr8	23034679	23035853	1.31136	1.46796	-0.0461941	ENSMUSG00000031536	Polb	0.942857	0.0416576	0.00676329	IV
chr8	25067134	25069200	1.81184	1.90359	1.37485	ENSMUSG00000037437	Adam32	0.777542	0.0273107	0.0164251	IV
chr8	3220209	3222090	1.05536	1.08262	0.358571	ENSMUSG00000004626	Stxbp2	0.885714	0.0318474	0.00483092	IV
chr8	3250670	3252379	0.974329	0.942971	0.393434	ENSMUSG00000002948	Map2k7	0.828571	0.0332056	0.0173913	IV
chr8	3312912	3315048	1.71092	1.06693	-1.84038	ENSMUSG00000031494	Cd209a	0.942857	0.036321	0.00869565	IV
chr8	69004160	69007810	1.29901	1.76162	-0.915576	ENSMUSG00000015568	Lpl	0.942857	0.0429334	0.00869565	IV
chr8	70355227	70356238	1.13951	-0.0596328	-6.29582	ENSMUSG00000055707	Klhl26	0.942857	0.0396479	0.010628	IV
chr8	71293302	71295085	2.67523	2.30053	0.742479	ENSMUSG00000052488	Cherp	1	0.0312346	0	IV
chr8	71296310	71297413	4.38163	4.36554	2.95212	ENSMUSG00000043664	Tmem221	1	0.0290612	0	IV
chr8	71309619	71311404	2.86516	2.64557	0.773314	ENSMUSG00000043664	Tmem221	0.942857	0.0400167	0.0057971	IV
chr8	71311915	71313654	1.3112	0.601141	-2.63458	ENSMUSG00000052488	Cherp	1	0.0312346	0	IV
chr8	71758301	71759364	0.587601	-0.145166	-6.42614	ENSMUSG00000052488	Cherp	1	0.0312346	0	IV
chr8	72168627	72170343	2.31947	2.24058	1.69964	ENSMUSG00000002910	Arrdc2	1	0.0292637	0	IV
chr8	72294986	72298160	2.45723	2.35287	1.79914	ENSMUSG00000003039	Fam32a	0.828571	0.0420854	0.021256	IV
chr8	72349966	72351892	2.35868	2.41831	0.822223	ENSMUSG00000003039	Fam32a	0.942857	0.043639	0.00289855	IV
chr8	72359432	72360445	0.44786	0.259269	-1.46644	ENSMUSG00000006276	Eps15l1	0.942857	0.0319843	0.00193237	IV
chr8	72484727	72488342	1.57917	1.61942	0.572898	ENSMUSG00000003039	Fam32a	1	0.0326181	0	IV
chr8	72584161	72585189	1.69344	1.27262	-6.82651	ENSMUSG00000052488	Cherp	1	0.0312346	0	IV
chr8	78623540	78625834	0.927676	-0.352712	-6.97388	ENSMUSG00000037134	Prmt9	0.885714	0.0498178	0.0338164	IV
chr8	78626563	78627707	1.00955	0.706442	-3.13526	ENSMUSG00000031617	Tmem184c	0.942857	0.0442879	0.0057971	IV
chr8	79224963	79226598	1.67594	0.936223	-3.5484	ENSMUSG00000031617	Tmem184c	0.942857	0.0418018	0.00193237	IV
chr8	82369950	82371623	-0.0507704	1.12492	-12.0533	ENSMUSG00000031712	Il15	0.927634	0.0477066	0.0125604	IV
chr8	82381737	82384576	0.886279	1.27173	-2.21412	ENSMUSG00000063253	Scoc	0.942857	0.0419328	0.00483092	IV
chr8	82397841	82399721	0.841105	1.01086	-7.25554	ENSMUSG00000063253	Scoc	0.942857	0.0373182	0.00289855	IV
chr8	83140290	83142344	3.19863	3.36515	2.23758	ENSMUSG00000063253	Scoc	1	0.0326181	0	IV
chr8	83441595	83442613	1.1373	1.15996	0.368097	ENSMUSG00000063253	Scoc	0.942857	0.0373182	0.00289855	IV
chr8	86870818	86871842	0.721277	0.870629	0.0401654	ENSMUSG00000031696	Vps35	0.828571	0.0332056	0.0173913	IV
chr8	94191094	94192235	1.66349	1.67006	0.282869	ENSMUSG00000031751	Amfr	0.942857	0.0460614	0	IV
chr9	100642170	100645026	2.95827	3.03617	2.33084	ENSMUSG00000043154	Ppp2r3a	0.885714	0.0440043	0.019884	IV
chr9	103148328	103150133	1.71524	0.110544	-7.42839	ENSMUSG00000035048	Anapc13	0.942857	0.0414928	0.009942	IV
chr9	104489823	104491772	0.22719	0.620187	-7.89352	ENSMUSG00000032565	Nudt16	0.885714	0.0495043	0.0389395	IV
chr9	107611838	107613786	2.45517	2.35783	1.25082	ENSMUSG00000032593	Amigo3	0.942857	0.0375145	0.003314	IV
chr9	107639518	107641206	3.23292	3.30454	1.98106	ENSMUSG00000039952	Dag1	0.942857	0.0341469	0.001657	IV
chr9	107643855	107644956	1.01146	0.95416	-0.238295	ENSMUSG00000032607	Amt	0.942857	0.0326182	0.0008285	IV
chr9	107723439	107725820	1.48398	1.33124	0.539342	ENSMUSG00000032607	Amt	0.942857	0.0326182	0.0008285	IV
chr9	107746621	107747698	1.38016	-0.0875706	-7.70112	ENSMUSG00000032589	Bsn	0.942857	0.0402777	0.004971	IV
chr9	108109708	108110763	2.04775	0.788555	-7.82928	ENSMUSG00000032589	Bsn	1	0.0327796	0	IV
chr9	108343681	108345219	1.35623	1.66027	-0.0470163	ENSMUSG00000032609	Klhdc8b	1	0.0314777	0	IV
chr9	110415278	110418011	0.81662	0.695107	-0.663989	ENSMUSG00000046785	Epm2aip1	0.942857	0.0381413	0.0008285	IV
chr9	110421671	110423065	0.900684	0.716317	-0.049151	ENSMUSG00000044791	Setd2	0.885714	0.0419751	0.01657	IV
chr9	110675549	110679007	2.04285	2.17926	1.14837	ENSMUSG00000044791	Setd2	0.885714	0.0440043	0.019884	IV
chr9	110709686	110710757	2.83499	2.72697	1.74741	ENSMUSG00000046785	Epm2aip1	0.942857	0.0381413	0.0008285	IV
chr9	110840224	110842098	1.44525	1.26727	0.118348	ENSMUSG00000046785	Epm2aip1	0.942857	0.0381413	0.0008285	IV
chr9	111085311	111086419	0.897194	0.192079	-7.48613	ENSMUSG00000046785	Epm2aip1	0.942857	0.0381413	0.0008285	IV
chr9	111093915	111096678	1.13777	1.15663	0.95928	ENSMUSG00000049555	Tmie	0.777542	0.0255368	0.0190555	IV
chr9	111144795	111145983	2.28901	2.38048	-0.691043	ENSMUSG00000044791	Setd2	0.885714	0.0440043	0.019884	IV
chr9	114149261	114150271	1.35591	0.656228	-2.91065	ENSMUSG00000032431	Crtap	0.942857	0.0402777	0.004971	IV
chr9	114393952	114395758	1.36222	1.00689	-2.25352	ENSMUSG00000032431	Crtap	1	0.0289023	0	IV
chr9	119924361	119925570	0.507802	0.632956	-0.131541	ENSMUSG00000034115	Scn11a	0.845154	0.0490098	0.028169	IV
chr9	121265222	121266392	1.44927	1.0448	-1.90101	ENSMUSG00000025240	Sacm1l	0.942857	0.0381413	0.0008285	IV
chr9	121304757	121306464	0.944457	0.89208	0.344896	ENSMUSG00000006932	Ctnnb1	0.942857	0.0326182	0.0008285	IV
chr9	121676411	121677628	1.06639	0.864648	-0.471328	ENSMUSG00000063488	Zkscan7	0.942857	0.0370476	0.004971	IV
chr9	122125721	122126789	1.3253	0.270021	-9.59605	ENSMUSG00000032530	Lyzl4	1	0.0327796	0	IV
chr9	122230539	122231607	0.518786	0.449299	-1.88465	ENSMUSG00000006941	Eif1b	0.942857	0.0350722	0.003314	IV
chr9	123813955	123816869	1.32852	1.49118	-0.885091	ENSMUSG00000025240	Sacm1l	0.885714	0.0434364	0.011599	IV
chr9	123931510	123933336	3.43076	3.35748	1.90018	ENSMUSG00000025240	Sacm1l	1	0.0290984	0	IV
chr9	123941282	123942981	3.29948	3.41265	2.02516	ENSMUSG00000025240	Sacm1l	1	0.0290984	0	IV
chr9	123948672	123950775	1.50641	1.29175	-0.329166	ENSMUSG00000025240	Sacm1l	1	0.0290984	0	IV
chr9	123951041	123952264	1.81621	1.99442	0.856987	ENSMUSG00000025240	Sacm1l	0.885714	0.0434364	0.011599	IV
chr9	123952890	123954710	1.30615	1.05333	-2.47342	ENSMUSG00000025240	Sacm1l	0.942857	0.0381413	0.0008285	IV
chr9	124015954	124017859	2.54869	1.5332	-12.0533	ENSMUSG00000032530	Lyzl4	0.985611	0.0357004	0	IV
chr9	124035218	124036756	0.924226	0.783027	-0.902171	ENSMUSG00000025240	Sacm1l	0.942857	0.0381413	0.0008285	IV
chr9	124036804	124038725	3.07872	3.07122	1.08651	ENSMUSG00000025240	Sacm1l	0.942857	0.0401815	0.001657	IV
chr9	124052663	124055279	3.51249	3.53481	2.12724	ENSMUSG00000025240	Sacm1l	1	0.0290984	0	IV
chr9	124058250	124059515	0.757776	0.95033	-0.727925	ENSMUSG00000025240	Sacm1l	0.885714	0.0434364	0.011599	IV
chr9	124061643	124063125	0.692887	0.417993	-6.88446	ENSMUSG00000054871	Tmem158	0.942857	0.038118	0.003314	IV
chr9	124064923	124066346	1.13349	1.30144	-0.285438	ENSMUSG00000006932	Ctnnb1	0.942857	0.0326182	0.0008285	IV
chr9	124070432	124073657	2.5075	2.48194	0.360879	ENSMUSG00000025240	Sacm1l	1	0.0290984	0	IV
chr9	16304751	16308598	1.77907	1.43725	-1.47278	ENSMUSG00000043885	Slc36a4	0.942857	0.0381413	0.0008285	IV
chr9	16309746	16311421	0.762569	0.860095	-7.01707	ENSMUSG00000043885	Slc36a4	0.942857	0.0341469	0.001657	IV
chr9	21600417	21601681	0.297177	0.725942	-8.17449	ENSMUSG00000003402	Prkcsh	0.885714	0.0453101	0.024855	IV
chr9	21714609	21717004	2.02569	1.96485	0.559511	ENSMUSG00000040883	Tmem205	1	0.026002	0	IV
chr9	21717915	21719216	1.24251	1.01176	-0.0777653	ENSMUSG00000006235	Epor	0.942857	0.0381413	0.0008285	IV
chr9	22312281	22314436	1.33687	-0.27976	-8.4944	ENSMUSG00000006235	Epor	1	0.0327796	0	IV
chr9	40344245	40346227	0.824264	0.785218	0.242795	ENSMUSG00000044205	Olfr983	0.845154	0.0144142	0.006628	IV
chr9	40762292	40763337	0.473395	-1.24479	-12.0533	ENSMUSG00000059473	Olfr979	0.954864	0.0404418	0.014913	IV
chr9	40764902	40766649	2.06117	1.9391	1.00829	ENSMUSG00000059473	Olfr979	0.880406	0.0494027	0.038111	IV
chr9	40780583	40782970	3.95489	3.8035	3.06193	ENSMUSG00000059473	Olfr979	0.880406	0.0494027	0.038111	IV
chr9	44169048	44170177	1.52275	1.13007	-1.52145	ENSMUSG00000032010	Usp2	0.885714	0.0434364	0.011599	IV
chr9	44258351	44259909	1.33866	1.43778	0.710569	ENSMUSG00000032127	Vps11	0.828571	0.01844	0.008285	IV
chr9	45297493	45300203	2.04481	2.23239	0.782889	ENSMUSG00000032089	Il10ra	0.942857	0.0352181	0.006628	IV
chr9	47733450	47735172	2.91164	2.3827	-1.13905	ENSMUSG00000032076	Cadm1	0.942857	0.0414928	0.009942	IV
chr9	47742858	47746157	1.03341	-0.234947	-12.0533	ENSMUSG00000032076	Cadm1	0.927634	0.0450565	0.01657	IV
chr9	47776640	47778523	0.295044	-1.51506	-12.0533	ENSMUSG00000032076	Cadm1	0.985611	0.0341213	0.0008285	IV
chr9	48422224	48423922	2.34793	2.42969	0.979604	ENSMUSG00000042396	Rbm7	0.942857	0.0341469	0.001657	IV
chr9	48816580	48818839	0.935122	0.116046	-6.97943	ENSMUSG00000040219	Ttc12	0.885714	0.0469796	0.0173985	IV
chr9	48821159	48822178	1.01591	0.584467	-7.31057	ENSMUSG00000040219	Ttc12	1	0.0290984	0	IV
chr9	50547779	50548811	0.586923	0.340789	-7.80087	ENSMUSG00000032066	Bco2	0.942857	0.038118	0.003314	IV
chr9	58891507	58893241	0.712271	0.743499	-0.841171	ENSMUSG00000032336	Nptn	0.885714	0.0434364	0.011599	IV
chr9	62912522	62915120	0.91707	0.804787	-1.05663	ENSMUSG00000058444	Map2k5	0.942857	0.0381413	0.0008285	IV
chr9	63091717	63092839	1.83503	1.63499	-0.645158	ENSMUSG00000058444	Map2k5	0.885714	0.0478206	0.009942	IV
chr9	63132137	63133576	2.24841	2.09503	1.11534	ENSMUSG00000058444	Map2k5	0.942857	0.0381413	0.0008285	IV
chr9	63641518	63643205	0.541354	-0.11958	-8.16	ENSMUSG00000032244	Fem1b	0.942857	0.0417595	0.0074565	IV
chr9	63676863	63679160	1.43772	1.40303	0.95551	ENSMUSG00000058444	Map2k5	0.714286	0.0373753	0.0256835	IV
chr9	63737380	63739146	2.35503	2.39105	1.00714	ENSMUSG00000058444	Map2k5	0.942857	0.0341469	0.001657	IV
chr9	65675653	65677160	1.27423	1.15592	0.591399	ENSMUSG00000042254	Cilp	0.654654	0.0473039	0.0439105	IV
chr9	68884278	68885406	2.42388	0.592658	-7.37754	ENSMUSG00000032238	Rora	1	0.0327796	0	IV
chr9	70584431	70586223	1.44526	1.256	-0.212021	ENSMUSG00000042444	Mindy2	1	0.0250531	0	IV
chr9	70731065	70732172	0.81618	0.323363	-6.2808	ENSMUSG00000013584	Aldh1a2	0.927634	0.0447727	0.019884	IV
chr9	70760420	70762031	2.49349	2.65745	0.831228	ENSMUSG00000042444	Mindy2	0.885714	0.0425072	0.018227	IV
chr9	70834033	70836128	2.74281	2.55568	1.41021	ENSMUSG00000054693	Adam10	1	0.0297617	0	IV
chr9	85331473	85332589	0.327899	-1.5018	-12.0533	ENSMUSG00000032263	Bckdhb	0.927634	0.0450565	0.01657	IV
chr9	89201642	89203905	1.28375	1.10414	0.138316	ENSMUSG00000066442	Mthfs	0.942857	0.0370476	0.004971	IV
chr9	89258826	89260101	1.71498	-0.824506	-12.0533	ENSMUSG00000089929	Bcl2a1b	0.927634	0.044452	0.0124275	IV
chr9	89267102	89268606	3.82831	3.32848	0.098318	ENSMUSG00000066442	Mthfs	0.942857	0.0414928	0.009942	IV
chr9	90033065	90034975	1.52623	1.28805	-2.12268	ENSMUSG00000062270	Morf4l1	0.885714	0.0469796	0.0173985	IV
chr9	90059163	90061244	2.06365	2.15032	1.25089	ENSMUSG00000062270	Morf4l1	0.942857	0.0366821	0.0024855	IV
chr9	98296245	98298104	1.93939	1.96995	1.3538	ENSMUSG00000032456	Nmnat3	0.942857	0.015365	0	IV
chrX	102036119	102038087	0.920066	0.950097	0.0652263	ENSMUSG00000050232	Cxcr3	0.885714	0.0245703	0.0130011	IV
chrX	106133427	106135867	2.30788	2.34435	0.363855	ENSMUSG00000033792	Atp7a	0.885714	0.0289922	0.0184182	IV
chrX	106136228	106137284	2.65177	2.90975	1.39015	ENSMUSG00000031229	Atrx	0.942857	0.022242	0.00108342	IV
chrX	106137488	106140767	1.40358	1.58707	0.0855176	ENSMUSG00000031229	Atrx	0.828571	0.0382613	0.0346696	IV
chrX	109118945	109121071	1.05858	0.770448	-1.97928	ENSMUSG00000063663	Brwd3	0.828571	0.0366099	0.0390033	IV
chrX	109145971	109148252	1.06866	0.879796	-0.125945	ENSMUSG00000031246	Sh3bgrl	0.885714	0.0265929	0.0216685	IV
chrX	109189065	109190627	1.24229	1.08199	-0.490769	ENSMUSG00000031246	Sh3bgrl	0.885714	0.0266204	0.0162514	IV
chrX	12543015	12544939	1.22537	1.34157	0.651795	ENSMUSG00000031007	Atp6ap2	0.828571	0.0332492	0.0238353	IV
chrX	12713641	12714753	0.859884	0.45468	-2.1403	ENSMUSG00000044148	1810030O07Rik	0.828571	0.0308999	0.0227519	IV
chrX	13241233	13243968	2.29877	2.28824	1.21135	ENSMUSG00000000787	Ddx3x	0.942857	0.0209606	0.00325027	IV
chrX	13599287	13602155	1.09365	0.473657	-2.46743	ENSMUSG00000040229	Gpr34	0.942857	0.0202477	0.00433369	IV
chrX	13653848	13656544	2.86553	2.67427	1.2996	ENSMUSG00000040229	Gpr34	0.942857	0.0202477	0.00433369	IV
chrX	140537005	140538693	2.63681	2.28996	0.607076	ENSMUSG00000031433	Rbm41	0.885714	0.0274887	0.0227519	IV
chrX	152178591	152180646	1.72834	1.29062	-0.796827	ENSMUSG00000041115	Iqsec2	0.942857	0.0194984	0.00433369	IV
chrX	157475980	157477612	1.274	1.37626	0.480119	ENSMUSG00000046873	Mbtps2	0.828571	0.0382613	0.0346696	IV
chrX	167110740	167111858	1.01179	1.11815	0.170801	ENSMUSG00000079316	Rab9	0.885714	0.0284576	0.020585	IV
chrX	167180177	167181423	2.36178	2.26776	1.32983	ENSMUSG00000079316	Rab9	0.942857	0.0185725	0.00433369	IV
chrX	167259961	167262158	0.821864	0.946387	-1.83945	ENSMUSG00000079316	Rab9	0.885714	0.0284576	0.020585	IV
chrX	18186176	18188134	1.08313	0.847578	-0.312023	ENSMUSG00000025040	Fundc1	0.828571	0.0357788	0.0335861	IV
chrX	18956687	18958382	0.710619	0.72285	-1.78924	ENSMUSG00000037341	Slc9a7	0.828571	0.0357788	0.0335861	IV
chrX	20847697	20849251	1.12279	1.20944	0.404532	ENSMUSG00000054737	Zfp182	0.885714	0.0105349	0.00650054	IV
chrX	36100014	36101904	1.77376	1.90754	0.814659	ENSMUSG00000006423	C330007P06Rik	1	0.0143558	0	IV
chrX	36228641	36229714	0.781435	0.405432	-1.4582	ENSMUSG00000006423	C330007P06Rik	0.942857	0.0185725	0.00433369	IV
chrX	42069019	42070271	1.89862	1.9578	1.17488	ENSMUSG00000025860	Xiap	0.942857	0.0209606	0.00325027	IV
chrX	48142856	48144562	2.03477	1.97477	1.18975	ENSMUSG00000036985	Zdhhc9	0.942857	0.0213859	0.00433369	IV
chrX	48432089	48433849	0.802475	0.652091	-0.195975	ENSMUSG00000036985	Zdhhc9	0.942857	0.0213859	0.00433369	IV
chrX	49279262	49281833	0.909756	1.17284	-0.641322	ENSMUSG00000031105	Slc25a14	0.885714	0.0285899	0.0151679	IV
chrX	53320736	53321817	0.405619	0.405099	-0.17566	ENSMUSG00000067925	Rtl8a	0.828571	0.0357788	0.0335861	IV
chrX	57303392	57308155	2.13574	2.02114	0.775787	ENSMUSG00000035967	Ints6l	0.885714	0.0274887	0.0227519	IV
chrX	57324931	57327669	1.23659	0.951866	-0.357865	ENSMUSG00000035967	Ints6l	0.885714	0.0274887	0.0227519	IV
chrX	60001379	60002556	0.969283	1.02962	-0.681395	ENSMUSG00000031137	Fgf13	0.942857	0.020628	0.00108342	IV
chrX	74114932	74116150	0.635096	0.55508	-0.30829	ENSMUSG00000001962	Fam50a	0.885714	0.0130364	0.00650054	IV
chrX	74299111	74300870	2.00931	1.75301	0.322138	ENSMUSG00000001962	Fam50a	1	0.0146932	0	IV
chrX	74367581	74368656	0.750699	0.817863	0.264811	ENSMUSG00000001962	Fam50a	0.771429	0.0429654	0.0390033	IV
chrX	75035026	75036196	0.640725	0.712392	-0.546297	ENSMUSG00000004221	Ikbkg	0.885714	0.0289922	0.0184182	IV
chrX	75126034	75128139	2.22776	2.10541	1.33515	ENSMUSG00000031196	F8	0.942857	0.0202477	0.00433369	IV
chrX	75729345	75730470	0.388367	-0.568178	-12.0533	ENSMUSG00000035725	Prkx	0.927634	0.0210035	0.00650054	IV
chrX	75734413	75735429	0.408395	-0.0874441	-12.0533	ENSMUSG00000035725	Prkx	0.869657	0.0308264	0.0335861	IV
chrX	75738203	75741187	0.401174	0.418402	-12.0533	ENSMUSG00000016382	Pls3	0.985611	0.0170206	0	IV
chrX	75743979	75746052	1.15791	0.570297	-12.0533	ENSMUSG00000035725	Prkx	0.869657	0.0308264	0.0335861	IV
chrX	75753667	75754693	0.50119	0.542356	-0.144219	ENSMUSG00000016382	Pls3	0.885714	0.0121613	0.00433369	IV
chrX	8095432	8097303	2.16762	2.16753	1.16685	ENSMUSG00000031156	Slc35a2	0.942857	0.020628	0.00108342	IV
chr1	120531256	120532895	-0.371013	-0.418153	2.52319	ENSMUSG00000004451	Ralb	0.885714	0.0373396	0.0173267	V
chr1	131286171	131288216	1.18261	1.10728	1.2544	ENSMUSG00000042268	Slc26a9	0.676123	0.0189059	0.0255776	V
chr1	149939361	149940608	0.652155	0.830763	1.12087	ENSMUSG00000056220	Pla2g4a	0.828571	0.0316817	0.0206271	V
chr1	152786110	152788002	0.788241	0.836509	1.0095	ENSMUSG00000042772	Smg7	0.657143	0.0255362	0.0222772	V
chr1	162792073	162793793	-0.528511	0.176071	1.64621	ENSMUSG00000026581	Sell	0.885714	0.0402586	0.0165017	V
chr1	171441762	171442918	0.226929	0.162931	0.664134	ENSMUSG00000013973	Dedd	0.657143	0.0401371	0.0371287	V
chr1	172562667	172563671	0.297923	0.609566	1.67782	ENSMUSG00000005339	Fcer1a	0.942857	0.0315618	0.00330033	V
chr1	180225314	180226868	0.323178	-0.290944	0.862094	ENSMUSG00000026490	Cdc42bpa	0.828571	0.0453964	0.0379538	V
chr1	34028022	34029772	1.04206	0.748929	1.63133	ENSMUSG00000042111	Ccdc115	0.714286	0.0469425	0.0486799	V
chr1	40358222	40360997	-12.0533	-8.49347	0.871811	ENSMUSG00000026072	Il1r1	1	0.0286661	0	V
chr1	58602942	58604764	-0.647422	0.205512	1.49056	ENSMUSG00000026021	Sumo1	1	0.0226727	0	V
chr1	60898798	60900029	0.260243	-0.408399	1.01311	ENSMUSG00000026011	Ctla4	0.758971	0.0374987	0.0486799	V
chr1	64117534	64120032	1.14472	1.03569	1.92353	ENSMUSG00000025967	Eef1b2	0.828571	0.0474308	0.0346535	V
chr1	72195637	72197147	0.558475	-0.0284448	1.45605	ENSMUSG00000026192	Atic	0.828571	0.047483	0.0379538	V
chr10	120189285	120192304	1.50452	1.88401	3.19133	ENSMUSG00000020227	Irak3	0.942857	0.0325589	0.00398804	V
chr10	120192701	120193715	0.603663	0.964336	3.06323	ENSMUSG00000020227	Irak3	0.942857	0.0325589	0.00398804	V
chr10	120197880	120198880	-0.587721	-1.43018	1.71563	ENSMUSG00000020225	Tmbim4	0.885714	0.0362732	0.0169492	V
chr10	13304128	13305140	0.355464	0.125435	1.47969	ENSMUSG00000078348	Sf3b5	0.828571	0.0491907	0.0388833	V
chr10	18237310	18238356	-0.0874466	0.107792	1.34267	ENSMUSG00000039910	Cited2	0.828571	0.0491613	0.0358923	V
chr10	53434576	53435712	-0.119001	-0.400166	0.627758	ENSMUSG00000038594	Cep85l	0.828571	0.0497538	0.0309073	V
chr10	82812991	82815131	0.70327	0.271634	1.73874	ENSMUSG00000063320	1190007I07Rik	0.885714	0.0389504	0.0209372	V
chr10	8765011	8766286	-1.67892	-1.94486	1.00708	ENSMUSG00000040034	Nup43	0.885714	0.0388219	0.0119641	V
chr11	101143365	101144578	1.37814	1.24037	1.94665	ENSMUSG00000019303	Psmc3ip	0.942857	0.0152015	0.000616523	V
chr11	106535765	106537290	-1.26547	-1.10102	0.746062	ENSMUSG00000020717	Pecam1	0.942857	0.0330341	0.00369914	V
chr11	117935171	117936191	-1.02301	-1.26613	1.22961	ENSMUSG00000033909	Usp36	0.885714	0.0381181	0.00986436	V
chr11	117974830	117978115	-0.172213	-1.64929	1.19647	ENSMUSG00000017715	Pgs1	0.885714	0.0336507	0.0166461	V
chr11	118018269	118019311	-1.3341	-1.67887	0.664682	ENSMUSG00000017715	Pgs1	0.828571	0.0467547	0.0308261	V
chr11	119402233	119403264	-7.45204	-12.0533	1.1561	ENSMUSG00000025580	Eif4a3	0.880406	0.0410139	0.0172626	V
chr11	22631452	22632959	0.231574	0.450558	0.84136	ENSMUSG00000051355	Commd1	0.771429	0.0440558	0.0394575	V
chr11	32650234	32651522	0.650393	0.42092	1.30908	ENSMUSG00000040767	Snrnp25	0.942857	0.0272189	0	V
chr11	4229161	4231023	0.428133	0.266294	0.80294	ENSMUSG00000034570	Inpp5j	0.885714	0.0217297	0.00678175	V
chr11	49980684	49984996	0.246216	0.607244	1.29725	ENSMUSG00000020362	Cnot6	0.885714	0.0416904	0.0203453	V
chr11	51832638	51834027	1.4012	0.354821	2.53409	ENSMUSG00000020386	Sar1b	1	0.0203168	0	V
chr11	54971840	54975312	-0.0608204	-0.930975	1.62386	ENSMUSG00000018916	Csf2	0.845154	0.0422789	0.0308261	V
chr11	59901454	59903281	0.894434	0.817498	1.3246	ENSMUSG00000061650	Med9	0.828571	0.047974	0.0265105	V
chr11	62184159	62186116	1.35908	1.32156	1.47298	ENSMUSG00000042298	Ttc19	0.6	0.0232796	0.0326757	V
chr11	62470406	62472493	0.0515826	0.319395	1.49645	ENSMUSG00000019505	Ubb	0.885714	0.0416904	0.0203453	V
chr11	70586132	70587495	1.22712	1.29987	1.59994	ENSMUSG00000020831	0610010K14Rik	0.942857	0.0033261	0	V
chr11	74493193	74494201	0.482943	0.396994	0.778228	ENSMUSG00000020794	Ube2g1	0.942857	0.00655827	0	V
chr11	83543692	83545545	1.09623	1.18898	1.9715	ENSMUSG00000081906	Rpl9-ps1	0.845154	0.0447415	0.0289766	V
chr11	95868870	95870471	1.08371	1.1029	1.67742	ENSMUSG00000020869	Lrrc59	0.942857	0.0152015	0.000616523	V
chr11	96821869	96825616	1.15225	0.990874	1.316	ENSMUSG00000001506	Col1a1	0.819689	0.00878662	0.0110974	V
chr12	17509444	17511118	-0.240734	0.210958	1.01684	ENSMUSG00000061458	Nol10	0.942857	0.0338732	0	V
chr12	55321855	55322892	-12.0533	-7.34518	0.934905	ENSMUSG00000021025	Nfkbia	0.941124	0.0353883	0.00470219	V
chr12	69863618	69864779	0.197352	0.10378	0.737566	ENSMUSG00000113149	Gm49383	0.885714	0.0335033	0.0125392	V
chr12	79254258	79255807	-0.477701	-0.455139	1.20985	ENSMUSG00000021123	Rdh12	0.828571	0.0499318	0.031348	V
chr12	79355466	79357125	0.559503	0.482439	1.38618	ENSMUSG00000066441	Rdh11	0.828571	0.0441654	0.0329154	V
chr12	84802596	84803603	-1.70834	-0.579162	1.11074	ENSMUSG00000021243	Fcf1	0.942857	0.0350993	0.0031348	V
chr12	86831428	86832532	1.27557	1.29239	1.42276	ENSMUSG00000034111	Tmed8	0.771429	0.014898	0.0125392	V
chr12	8853791	8854857	0.0739952	0.420092	1.17779	ENSMUSG00000020592	Sdc1	0.885714	0.0447272	0.0407524	V
chr13	108765184	108767120	0.625318	0.72241	1.02554	ENSMUSG00000021699	Pde4d	0.771429	0.0443978	0.0335731	V
chr13	109776022	109777186	-0.295365	-0.018393	0.868179	ENSMUSG00000021699	Pde4d	0.942857	0.0315924	0.00719424	V
chr13	109902320	109903469	-1.0375	-0.573854	0.916214	ENSMUSG00000021699	Pde4d	0.942857	0.0334735	0.00719424	V
chr13	113432918	113434095	0.84704	1.11072	1.78067	ENSMUSG00000042364	Snx18	0.885714	0.038286	0.0167866	V
chr13	113542470	113543635	-2.20431	-4.40584	0.347534	ENSMUSG00000042379	Esm1	0.845154	0.0424844	0.0275779	V
chr13	20783589	20786074	-0.0496784	-0.792145	1.2703	ENSMUSG00000058773	H1f5	1	0.022439	0	V
chr13	20786122	20789980	1.18665	1.0426	1.89544	ENSMUSG00000058773	H1f5	1	0.022439	0	V
chr13	35188752	35189973	0.373546	-0.26651	0.950663	ENSMUSG00000059288	Cdyl	1	0.012486	0	V
chr13	35207755	35210560	0.00429533	-0.267118	1.74368	ENSMUSG00000021418	Rpp40	0.828571	0.0467445	0.0383693	V
chr13	37213976	37215889	-1.52911	-1.35985	0.655868	ENSMUSG00000046573	Lyrm4	0.771429	0.0393832	0.0275779	V
chr13	44468864	44470485	-0.170463	0.262208	1.0825	ENSMUSG00000038518	Jarid2	0.942857	0.0302394	0.00359712	V
chr13	55405384	55406472	0.51275	0.543244	0.959789	ENSMUSG00000034675	Dbn1	0.845154	0.00985181	0.0107914	V
chr13	55509698	55511878	0.989171	0.519611	1.39908	ENSMUSG00000021486	Prelid1	0.771429	0.0379405	0.0227818	V
chr13	65096150	65098112	-0.691577	-0.763929	1.04625	ENSMUSG00000038212	Mfsd14b	0.942857	0.0297027	0.00479616	V
chr13	94321229	94322931	0.610325	0.345736	1.10188	ENSMUSG00000021687	Scamp1	0.828571	0.0439712	0.0275779	V
chr13	95844212	95845910	2.67795	2.5906	2.7887	ENSMUSG00000114133	Gm20075	0.771429	0.0271438	0.0167866	V
chr13	99333499	99334724	0.482712	0.469313	0.82499	ENSMUSG00000021650	Ptcd2	0.771429	0.0229136	0.0191847	V
chr14	118690184	118692807	0.926004	1.18675	1.76162	ENSMUSG00000022131	Gpr180	0.885714	0.0273996	0.0224972	V
chr14	22587109	22588666	-1.38454	-0.315176	1.32229	ENSMUSG00000039081	Zfp503	0.941124	0.0208574	0.0213723	V
chr14	30632904	30636299	1.0169	1.24401	1.55598	ENSMUSG00000006526	Stimate	0.657143	0.0334879	0.0348706	V
chr14	54441409	54443529	1.07468	0.93315	2.29224	ENSMUSG00000114865	Gm29776	0.927634	0.0205573	0.0168729	V
chr14	59591530	59593140	-0.843645	-0.0415722	1.14222	ENSMUSG00000114797	Gm49336	1	0.0165767	0	V
chr14	61588398	61589527	0.141294	-0.536053	1.27327	ENSMUSG00000021932	Rnaseh2b	0.885714	0.0129771	0.00899888	V
chr14	69491361	69492392	-0.502608	-0.517189	0.916591	ENSMUSG00000034248	Slc25a37	0.771429	0.041734	0.0382452	V
chr14	74797253	74798397	0.517466	0.283957	0.980431	ENSMUSG00000034997	Htr2a	0.885714	0.0248348	0.0146232	V
chr14	78765188	78766209	-2.28777	-2.98259	0.870641	ENSMUSG00000022020	Naa16	0.942857	0.0190269	0.00337458	V
chr14	7913219	7915122	0.0476069	0.176258	1.12048	ENSMUSG00000021751	Acox2	0.845154	0.0304127	0.023622	V
chr14	79289990	79291616	0.954425	1.39297	2.16498	ENSMUSG00000022018	Rgcc	0.828571	0.0358553	0.0371204	V
chr14	79292886	79293968	-0.292374	-0.0259973	0.981578	ENSMUSG00000022018	Rgcc	0.828571	0.0358553	0.0371204	V
chr15	12490597	12491640	-1.12178	-1.30897	1.41181	ENSMUSG00000022191	Drosha	0.942857	0.0316477	0.00127551	V
chr15	50762797	50763842	0.563232	0.609493	0.724218	ENSMUSG00000022314	Rad21	0.828571	0.00671236	0.00382653	V
chr15	58927615	58928786	0.366623	0.0260685	1.54271	ENSMUSG00000022351	Sqle	0.942857	0.0309937	0.00127551	V
chr15	63603115	63604187	-9.18681	-6.50345	1.64564	ENSMUSG00000022346	Myc	0.985611	0.0289365	0	V
chr15	63613952	63615224	-0.274499	-0.0354141	0.893564	ENSMUSG00000022346	Myc	0.942857	0.0320681	0	V
chr15	67898691	67899895	0.13087	0.288883	0.812125	ENSMUSG00000013846	St3gal1	0.771429	0.0495626	0.0331633	V
chr16	10843361	10845268	-0.00489985	0.344237	1.32711	ENSMUSG00000022498	Txndc11	1	0.0261885	0	V
chr16	11636898	11638014	-0.306264	0.225561	0.953817	ENSMUSG00000022498	Txndc11	0.885714	0.0443997	0.0240602	V
chr16	14349996	14352891	2.00507	1.7086	2.40598	ENSMUSG00000022674	Ube2v2	0.942857	0.0363753	0.00601504	V
chr16	19150238	19154053	0.968876	0.816699	1.49307	ENSMUSG00000033918	Parl	0.771429	0.0499062	0.0255639	V
chr16	36463189	36465523	-7.22089	-8.37653	0.678992	ENSMUSG00000075229	Ccdc58	0.927634	0.0360654	0.0075188	V
chr16	36476323	36477946	0.952718	0.795636	1.18035	ENSMUSG00000071562	Stfa1	0.828571	0.0320172	0.00902256	V
chr16	37814126	37815411	-0.498977	-0.727406	0.745549	ENSMUSG00000022828	Gtf2e1	0.942857	0.0411971	0.00451128	V
chr16	84605391	84607123	0.0682611	0.244151	0.741104	ENSMUSG00000022889	Mrpl39	1	0.0309179	0	V
chr16	84702634	84704114	-1.50915	-0.654117	0.94648	ENSMUSG00000022889	Mrpl39	0.942857	0.0374357	0.00451128	V
chr16	91361819	91363777	0.577621	0.244474	2.52663	ENSMUSG00000053414	Hunk	0.941124	0.0363993	0.0180451	V
chr16	91622230	91623262	-0.963481	-1.22673	1.29911	ENSMUSG00000053414	Hunk	0.880406	0.0430862	0.0315789	V
chr16	95727592	95729940	0.804656	0.473012	1.50163	ENSMUSG00000022895	Ets2	0.885714	0.027939	0.00601504	V
chr16	95826843	95828693	0.129894	0.0369257	1.36704	ENSMUSG00000022895	Ets2	0.942857	0.0361428	0.00300752	V
chr16	95832915	95835327	1.30982	1.01607	2.22909	ENSMUSG00000022913	Psmg1	0.942857	0.0390096	0.00300752	V
chr16	95838636	95839825	-1.17049	-0.946659	1.10515	ENSMUSG00000022913	Psmg1	1	0.0328694	0	V
chr17	13009950	13011420	0.146979	0.166266	2.61077	ENSMUSG00000068039	Tcp1	1	0.0256506	0	V
chr17	17864327	17866283	1.89219	2.16751	2.62766	ENSMUSG00000052270	Fpr2	0.885714	0.0405614	0.0141911	V
chr17	17866488	17868065	2.1155	2.48894	3.10133	ENSMUSG00000052270	Fpr2	0.942857	0.0342097	0.0037843	V
chr17	17870837	17874662	0.707186	1.28444	2.24487	ENSMUSG00000045551	Fpr1	1	0.0299261	0	V
chr17	17900070	17902834	1.2742	1.43489	2.35842	ENSMUSG00000052270	Fpr2	0.828571	0.0497009	0.0331126	V
chr17	25221489	25223434	-0.442321	-1.41103	0.468365	ENSMUSG00000079657	Rab26	0.828571	0.0418086	0.0245979	V
chr17	27169637	27171536	0.861911	0.902368	1.23759	ENSMUSG00000044857	Lemd2	0.828571	0.0330101	0.0141911	V
chr17	27993688	27994981	-0.050462	-0.137882	1.06932	ENSMUSG00000024213	Nudt3	0.885714	0.0397387	0.013245	V
chr17	28030372	28031585	-0.321499	-0.530578	1.14104	ENSMUSG00000024213	Nudt3	0.942857	0.0285506	0.00189215	V
chr17	34635163	34636288	0.830951	-0.260367	1.87687	ENSMUSG00000081650	Gm16181	1	0.0212954	0	V
chr17	44100245	44101879	-0.798923	-0.438379	1.27527	ENSMUSG00000023960	Enpp5	0.885714	0.0427405	0.0198675	V
chr17	46601527	46603555	0.673101	0.717957	1.09196	ENSMUSG00000071073	Lrrc73	0.777542	0.0290658	0.0151372	V
chr17	65739668	65741403	1.18296	0.771944	1.81706	ENSMUSG00000024099	Ndufv2	0.885714	0.0366518	0.0141911	V
chr17	75180289	75181403	-1.06878	-0.753708	0.708833	ENSMUSG00000024078	Ttc27	0.885714	0.0435428	0.0340587	V
chr17	83580723	83581776	-1.11927	-1.85531	2.65455	ENSMUSG00000045053	Kcng3	0.845154	0.0409258	0.025544	V
chr17	86957497	86958502	-7.658	-8.60828	0.537755	ENSMUSG00000024143	Rhoq	0.869657	0.0399406	0.0198675	V
chr18	15062899	15063954	-2.35087	-1.29363	0.857197	ENSMUSG00000054321	Taf4b	0.885714	0.0372535	0.0214008	V
chr18	35847664	35848961	-0.163973	0.124567	0.87669	ENSMUSG00000024353	Mzb1	0.880406	0.0220527	0.0155642	V
chr18	47858305	47859317	-3.96076	-8.03232	0.606787	ENSMUSG00000059040	Eno1b	0.885714	0.0327608	0.0291829	V
chr18	61071627	61072643	-1.26981	-0.900532	1.44734	ENSMUSG00000024613	Tcof1	0.942857	0.027573	0.00389105	V
chr18	61452094	61453191	-0.621278	-2.00882	0.791872	ENSMUSG00000033871	Ppargc1b	0.885714	0.0322772	0.0272374	V
chr18	61639112	61640776	-0.108477	0.532353	1.67278	ENSMUSG00000024613	Tcof1	0.942857	0.027573	0.00389105	V
chr18	67536095	67537815	-0.444072	-0.189736	0.974195	ENSMUSG00000001473	Tubb6	0.771429	0.0471295	0.0447471	V
chr19	21050976	21053961	0.55543	0.872627	1.55282	ENSMUSG00000024659	Anxa1	0.942857	0.0336029	0.00278552	V
chr19	29382239	29385358	-0.0264687	0.552196	2.02209	ENSMUSG00000016496	Cd274	0.885714	0.0472902	0.0389972	V
chr19	29465841	29467037	-1.2432	-1.50262	0.497505	ENSMUSG00000024827	Gldc	1	0.0220229	0	V
chr19	4134801	4136517	0.104057	0.0845232	1.58604	ENSMUSG00000024829	Mrpl21	0.828571	0.046828	0.0167131	V
chr19	5177700	5179754	0.248797	0.746292	1.74368	ENSMUSG00000040247	Tbc1d10c	1	0.031419	0	V
chr19	53780751	53782392	-0.851245	-1.34781	1.24983	ENSMUSG00000084957	Bbip1	0.828571	0.0441334	0.0236769	V
chr19	5929522	5932457	1.68154	1.67018	2.24424	ENSMUSG00000007338	Mrpl49	0.885714	0.0402499	0.0111421	V
chr19	5945142	5946770	0.638108	0.694151	0.964284	ENSMUSG00000024790	Sac3d1	0.828571	0.0129979	0.00278552	V
chr2	102638040	102639054	-0.771062	-0.748764	0.932835	ENSMUSG00000010914	Pdhx	0.885714	0.0321738	0.0136537	V
chr2	102980348	102982410	0.446307	0.463344	1.3685	ENSMUSG00000010914	Pdhx	1	0.019079	0	V
chr2	117328031	117329674	0.591954	0.533768	1.57414	ENSMUSG00000027349	Fam98b	0.885714	0.0313048	0.0131076	V
chr2	118841861	118842965	-12.0533	-11.7517	0.314012	ENSMUSG00000040152	Thbs1	0.819689	0.0471047	0.0496996	V
chr2	126309333	126311764	-2.52331	-1.63342	2.11885	ENSMUSG00000023330	Dtwd1	1	0.0180419	0	V
chr2	126386190	126388643	0.560215	0.790176	1.12129	ENSMUSG00000027203	Dut	0.771429	0.037593	0.0267613	V
chr2	128444454	128445852	-0.123398	-0.21504	1.06597	ENSMUSG00000027404	Snrpb	1	0.0187739	0	V
chr2	128464209	128469281	0.752597	0.221184	1.47266	ENSMUSG00000027395	Polr1b	0.885714	0.030487	0.0196614	V
chr2	136935307	136938546	1.62319	1.62348	1.80073	ENSMUSG00000115423	AL731706.1	0.714286	0.0268775	0.0196614	V
chr2	152804415	152807338	0.0818305	0.234209	1.03208	ENSMUSG00000019188	H13	0.828571	0.0413203	0.0311305	V
chr2	152925033	152926440	1.12407	1.43811	1.91019	ENSMUSG00000074671	Tspyl3	0.828571	0.0415346	0.0294921	V
chr2	153110460	153112372	0.200783	0.581316	1.88886	ENSMUSG00000074671	Tspyl3	1	0.0217414	0	V
chr2	154573957	154575550	0.547995	0.680995	1.56336	ENSMUSG00000027478	Dnmt3b	0.942857	0.0247209	0.00163845	V
chr2	155878320	155880066	1.16236	1.2595	1.86057	ENSMUSG00000038312	Edem2	0.885714	0.0185937	0.00273075	V
chr2	164355481	164357650	-0.723102	0.159274	1.88037	ENSMUSG00000017002	Slpi	0.942857	0.0282994	0.0114691	V
chr2	164371831	164374453	0.679127	0.397588	1.45413	ENSMUSG00000001403	Ube2c	0.942857	0.0234625	0.00382305	V
chr2	166718618	166720271	0.213497	-0.184405	0.609618	ENSMUSG00000042854	Trp53rkb	0.828571	0.0381931	0.0316767	V
chr2	167716578	167718270	1.82339	1.86798	2.40397	ENSMUSG00000027540	Ptpn1	0.942857	0.0247209	0.00163845	V
chr2	167909240	167910760	0.569754	1.17321	2.35702	ENSMUSG00000027540	Ptpn1	0.942857	0.0255427	0.00273075	V
chr2	180436487	180438704	0.203752	-0.0834283	0.975767	ENSMUSG00000023393	Slc17a9	0.942857	0.0132721	0.00054615	V
chr2	23014654	23015819	-1.30072	-2.15296	0.561352	ENSMUSG00000026784	Pdss1	1	0.0169768	0	V
chr2	27410634	27413241	0.963538	0.889023	1.25865	ENSMUSG00000009621	Vav2	0.657143	0.0383964	0.0333151	V
chr2	28532529	28535168	0.478519	0.764391	1.20778	ENSMUSG00000026833	Olfm1	0.771429	0.0332117	0.0223921	V
chr2	31442370	31443393	0.297133	0.446781	2.16296	ENSMUSG00000026822	Lcn2	0.885714	0.0331676	0.0131076	V
chr2	34957510	34958538	-0.735477	0.251187	1.64763	ENSMUSG00000035778	Ggta1	1	0.0217414	0	V
chr2	35436750	35439359	0.207568	-0.549149	1.47254	ENSMUSG00000026869	Psmd5	0.828571	0.0403518	0.0316767	V
chr2	36271442	36272826	0.923777	0.614682	1.28488	ENSMUSG00000049315	Olfr348	0.654654	0.0378506	0.0420535	V
chr2	38955730	38956748	-0.780023	-0.239036	1.22854	ENSMUSG00000026750	Psmb7	0.942857	0.0264288	0.00163845	V
chr2	52940853	52941886	0.0310195	0.392881	1.44572	ENSMUSG00000036053	Fmnl2	0.828571	0.040409	0.0262152	V
chr2	52997338	52998905	0.305702	-0.165145	2.18538	ENSMUSG00000036053	Fmnl2	0.771429	0.0485511	0.0491535	V
chr2	75606872	75608576	0.358803	0.364123	0.806415	ENSMUSG00000042410	Agps	0.828571	0.0415346	0.0294921	V
chr2	75729839	75735184	1.74945	2.11531	2.69891	ENSMUSG00000042410	Agps	1	0.0217414	0	V
chr2	90565743	90566778	-0.554091	-0.987091	0.270745	ENSMUSG00000051313	Olfr1262	0.845154	0.0225767	0.0141999	V
chr3	103364057	103365607	0.297118	0.576498	1.22386	ENSMUSG00000033147	Slc22a15	0.942857	0.0295114	0.00797607	V
chr3	131366868	131369729	0.17466	0.729234	1.84661	ENSMUSG00000050931	Sgms2	0.942857	0.0333378	0.00598205	V
chr3	131469620	131474962	1.12445	1.44263	1.94787	ENSMUSG00000050931	Sgms2	0.942857	0.0333378	0.00598205	V
chr3	131478782	131479937	-0.842056	-0.564904	1.09903	ENSMUSG00000028029	Aimp1	0.942857	0.0272388	0.00398804	V
chr3	131618793	131619802	-6.41324	-6.66844	1.00712	ENSMUSG00000028029	Aimp1	0.811679	0.0495684	0.0418744	V
chr3	133584297	133586358	0.862096	0.892178	1.11796	ENSMUSG00000028018	Gstcd	0.771429	0.019032	0.0149551	V
chr3	27269955	27271313	1.20518	1.01908	1.48893	ENSMUSG00000027690	Slc2a2	0.777542	0.0346574	0.0309073	V
chr3	95654920	95656810	1.53207	1.51966	2.07915	ENSMUSG00000015702	Anxa9	0.828571	0.0439776	0.0299103	V
chr3	98056096	98058073	1.21845	1.47649	2.18573	ENSMUSG00000027879	Sec22b	0.828571	0.0484085	0.0338983	V
chr3	98067247	98070299	0.853479	1.00827	1.48107	ENSMUSG00000043468	Adam30	0.654654	0.0407647	0.0458624	V
chr4	102584884	102585946	-0.151225	-0.445669	1.29477	ENSMUSG00000028521	Slc35d1	0.828571	0.0429156	0.0291411	V
chr4	102607363	102610002	0.811964	0.875289	1.22092	ENSMUSG00000028525	Pde4b	0.942857	0.028401	0.0053681	V
chr4	11088097	11089976	0.621288	0.496703	0.899343	ENSMUSG00000040738	Ints8	0.771429	0.0175549	0.0130368	V
chr4	118999399	119000616	1.12593	1.13022	1.35279	ENSMUSG00000028730	Cfap57	0.758971	0.00959051	0.0115031	V
chr4	119082182	119083219	-0.261169	-0.442897	1.29249	ENSMUSG00000028645	Slc2a1	0.828571	0.0424351	0.023773	V
chr4	128786726	128787748	-12.0533	-7.07263	0.907403	ENSMUSG00000028794	A3galt2	0.898027	0.0403366	0.0199387	V
chr4	132746990	132748676	2.27157	2.32531	2.72166	ENSMUSG00000037752	Xkr8	0.885714	0.0195779	0.00460123	V
chr4	132752937	132754132	-0.17171	0.398297	1.57845	ENSMUSG00000028851	Nudc	0.885714	0.03629	0.017638	V
chr4	133625327	133626984	1.226	1.2743	1.74723	ENSMUSG00000028848	Gpn2	0.885714	0.0331376	0.0107362	V
chr4	133840430	133841529	0.215395	0.277812	0.514595	ENSMUSG00000028848	Gpn2	0.885714	0.0342458	0.0145706	V
chr4	145253500	145255487	1.26404	1.48338	1.98378	ENSMUSG00000028599	Tnfrsf1b	0.885714	0.0404898	0.0260736	V
chr4	148674890	148677109	0.402982	0.240608	1.11406	ENSMUSG00000006442	Srm	0.771429	0.031888	0.0207055	V
chr4	154941676	154944601	0.00495746	0.455881	1.51747	ENSMUSG00000073684	Faap20	0.942857	0.0298507	0.00153374	V
chr4	57026745	57028373	-1.45083	-0.814558	1.55925	ENSMUSG00000028367	Txn1	0.828571	0.0429156	0.0291411	V
chr4	62288248	62289492	-0.576729	-0.295183	0.736164	ENSMUSG00000063851	Rnf183	0.880406	0.0362849	0.0283742	V
chr4	62290266	62292115	-0.113682	0.270554	0.830763	ENSMUSG00000028358	Zfp618	0.941124	0.0261193	0.0138037	V
chr4	63408100	63410975	0.716639	0.576727	1.32326	ENSMUSG00000028356	Ambp	0.880406	0.0355751	0.0245399	V
chr5	105799624	105801297	-2.84667	-1.57945	1.27061	ENSMUSG00000070639	Lrrc8b	0.885714	0.0400227	0.0294586	V
chr5	105844100	105845168	-0.571142	-0.428322	0.625219	ENSMUSG00000054720	Lrrc8c	0.942857	0.0289151	0.00159236	V
chr5	123862261	123863376	0.334286	0.157353	0.517281	ENSMUSG00000029389	Ddx55	0.714286	0.0232544	0.0238854	V
chr5	124393157	124394773	0.417956	0.0606454	0.991818	ENSMUSG00000029390	Tmed2	1	0.0164319	0	V
chr5	124445765	124448854	0.597345	0.607511	1.20217	ENSMUSG00000029387	Gtf2h3	0.828571	0.0400742	0.0326433	V
chr5	136033903	136036594	0.407642	0.919398	2.63051	ENSMUSG00000004948	Zp3	0.941124	0.0316039	0.0270701	V
chr5	136216687	136218315	2.60846	2.7531	3.07561	ENSMUSG00000039771	Polr2j	0.828571	0.0400742	0.0326433	V
chr5	21044811	21046526	-0.474773	-0.741631	1.37726	ENSMUSG00000028771	Ptpn12	1	0.0182582	0	V
chr5	21254961	21256162	0.480418	0.434348	1.078	ENSMUSG00000029014	Dnajc2	1	0.0183244	0	V
chr5	3493565	3495513	2.28646	2.21666	2.40768	ENSMUSG00000040367	Lrrd1	0.654654	0.0241763	0.0278662	V
chr5	36088528	36090385	-0.0539775	-0.376434	0.436428	ENSMUSG00000029198	Grpel1	1	0.0164319	0	V
chr5	39337937	39339187	-7.59098	-12.0533	1.08936	ENSMUSG00000039315	Clnk	0.831655	0.0417443	0.0374204	V
chr5	43784262	43787661	1.17683	1.05973	1.52778	ENSMUSG00000029086	Prom1	0.771429	0.0481033	0.0493631	V
chr5	43841197	43842326	1.32325	1.26076	1.66161	ENSMUSG00000029082	Bst1	0.6	0.0458446	0.0469745	V
chr5	43947307	43949241	0.219061	0.572711	1.12558	ENSMUSG00000029082	Bst1	0.942857	0.0270062	0.00477707	V
chr5	98023961	98025588	-1.35551	-1.05276	1.01974	ENSMUSG00000029486	Mrpl1	0.942857	0.0270062	0.00477707	V
chr6	100335342	100336474	0.0701214	-0.115406	0.797437	ENSMUSG00000030069	Prok2	0.942857	0.0116069	0.00179695	V
chr6	100401957	100403738	-1.09058	-0.470177	0.811984	ENSMUSG00000035378	Shq1	0.885714	0.0378875	0.0251572	V
chr6	116455796	116457389	0.885018	0.831904	1.41409	ENSMUSG00000042213	Zfand4	0.885714	0.0323377	0.0098832	V
chr6	116723486	116726200	1.18884	1.05418	1.33311	ENSMUSG00000042097	Zfp239	0.771429	0.0170625	0.0143756	V
chr6	134669485	134671789	0.0711044	-0.652763	0.82063	ENSMUSG00000030203	Dusp16	0.771429	0.0293799	0.0278527	V
chr6	134700000	134701825	1.70007	1.2659	2.49888	ENSMUSG00000030203	Dusp16	0.942857	0.0231973	0.00269542	V
chr6	146397052	146399270	-0.985033	-0.560499	0.843889	ENSMUSG00000030268	Bcat1	0.828571	0.0448459	0.032345	V
chr6	17108663	17110213	-0.918612	0.077077	1.61291	ENSMUSG00000009376	Met	0.828571	0.0448459	0.032345	V
chr6	33866812	33868112	-0.490972	-0.537975	1.04549	ENSMUSG00000053768	Chchd3	0.942857	0.0247257	0	V
chr6	38640518	38641776	0.214231	0.36881	0.796589	ENSMUSG00000071537	Klrg2	1	0.00372712	0	V
chr6	66848176	66850069	-6.91239	-8.27591	1.57024	ENSMUSG00000036402	Gng12	0.811679	0.0442614	0.032345	V
chr6	67058734	67060462	-0.603039	-0.539706	0.895391	ENSMUSG00000036402	Gng12	0.828571	0.0415633	0.0287511	V
chr6	72937268	72938891	1.48107	1.22565	1.98432	ENSMUSG00000053907	Mat2a	0.885714	0.030961	0.015274	V
chr7	101213793	101214873	0.515747	0.506569	1.6046	ENSMUSG00000030653	Gm45837	0.885714	0.0255934	0.0144711	V
chr7	119878600	119881903	0.352131	-0.254667	1.01801	ENSMUSG00000030922	Lyrm1	0.771429	0.0245758	0.0249501	V
chr7	122409494	122410589	-0.105889	-0.415609	0.664903	ENSMUSG00000030871	Ears2	0.885714	0.025047	0.012475	V
chr7	122414138	122415386	0.0341825	-0.00577796	0.706644	ENSMUSG00000030867	Plk1	1	0.0132969	0	V
chr7	126598790	126600024	-0.434473	-0.469187	0.947426	ENSMUSG00000030738	Eif3c	1	0.0133308	0	V
chr7	126735503	126736553	0.0471665	0.468956	1.1294	ENSMUSG00000030707	Coro1a	0.885714	0.0175756	0.00748503	V
chr7	130838615	130839680	-0.632559	-1.67559	1.89657	ENSMUSG00000040298	Btbd16	0.840668	0.0283488	0.0189621	V
chr7	130839710	130840731	0.341343	0.509261	2.45916	ENSMUSG00000040331	Nsmce4a	0.885714	0.031727	0.0249501	V
chr7	135596531	135599498	0.572813	0.812402	1.92313	ENSMUSG00000050866	Clrn3	0.845154	0.0311141	0.0239521	V
chr7	135600751	135602761	0.471548	0.539883	2.03983	ENSMUSG00000050866	Clrn3	0.845154	0.0305555	0.0244511	V
chr7	145030373	145031385	0.557058	0.6538	0.912066	ENSMUSG00000031075	Ano1	0.654654	0.0266536	0.0309381	V
chr7	16902982	16904383	-0.348418	-1.39088	0.749603	ENSMUSG00000001918	Slc1a5	0.885714	0.0199433	0.00848303	V
chr7	19275718	19277825	-0.359037	-0.902515	0.665202	ENSMUSG00000030406	Gipr	0.927634	0.0179505	0.00898204	V
chr7	25644274	25646391	0.925643	0.849795	1.08861	ENSMUSG00000002603	Tgfb1	0.6	0.0294418	0.0449102	V
chr7	30593245	30594982	0.603306	0.467131	1.03	ENSMUSG00000036634	Mag	0.885714	0.0223254	0.00948104	V
chr7	30935564	30936968	0.507708	0.455512	0.95547	ENSMUSG00000036751	Cox6b1	0.714286	0.023187	0.0234531	V
chr7	43613585	43615295	-0.720848	-0.365685	0.951404	ENSMUSG00000008193	Spib	0.942857	0.0189853	0.00149701	V
chr7	43636587	43638165	1.66552	1.83606	2.37486	ENSMUSG00000064023	Klk8	1	0.0158991	0	V
chr7	43655897	43657732	0.231626	0.570163	1.49342	ENSMUSG00000055102	Zfp819	1	0.0159901	0	V
chr7	68154035	68155668	-0.00240077	-0.0977105	1.1181	ENSMUSG00000074071	Fam169b	0.942857	0.0187179	0.00299401	V
chr7	68222600	68223638	-6.35112	-12.0533	1.08875	ENSMUSG00000074071	Fam169b	0.758971	0.0463263	0.0479042	V
chr7	68282016	68283664	2.17787	2.28878	2.82788	ENSMUSG00000074071	Fam169b	0.885714	0.0283595	0.0184631	V
chr7	83596910	83598023	-1.33525	-2.27942	0.762792	ENSMUSG00000070469	Adamtsl3	0.845154	0.0281521	0.0244511	V
chr7	84196358	84197389	-0.868114	-2.54762	1.46304	ENSMUSG00000038459	Abhd17c	0.771429	0.0431249	0.0484032	V
chr7	90116638	90117700	-7.75548	-7.64101	1.59127	ENSMUSG00000030619	Eed	0.753702	0.0479752	0.0499002	V
chr7	99304115	99305154	-0.268006	0.239004	2.20541	ENSMUSG00000030747	Dgat2	1	0.0159901	0	V
chr8	105392665	105394760	-0.399883	-1.16088	2.12951	ENSMUSG00000013150	Gfod2	0.942857	0.0267557	0.000966184	V
chr8	110363533	110364541	-12.0533	-12.0533	0.838282	ENSMUSG00000003657	Calb2	1	0.0350521	0	V
chr8	110462107	110463940	-12.0533	-12.0533	0.800889	ENSMUSG00000003657	Calb2	1	0.0350521	0	V
chr8	111526495	111527523	0.664238	0.787712	1.26434	ENSMUSG00000031959	Wdr59	0.771429	0.0199486	0.0115942	V
chr8	11451381	11453720	1.11231	1.11718	1.1516	ENSMUSG00000000759	Tubgcp3	0.885714	0.00814118	0.000966184	V
chr8	116552319	116553400	0.75124	0.934063	2.62628	ENSMUSG00000014633	Cmc2	0.885714	0.0403434	0.0222222	V
chr8	11807275	11809001	0.0549273	-0.695981	1.88069	ENSMUSG00000031444	F10	0.828571	0.0425959	0.026087	V
chr8	121794239	121797414	0.455963	0.723009	1.24845	ENSMUSG00000025318	Jph3	0.885714	0.0394221	0.0193237	V
chr8	126695429	126696497	0.432385	0.596365	1.46846	ENSMUSG00000033931	Rbm34	0.828571	0.0496588	0.0328502	V
chr8	126701668	126706463	0.996861	1.04443	1.46094	ENSMUSG00000033931	Rbm34	0.828571	0.0496588	0.0328502	V
chr8	128201949	128203857	0.657499	0.678473	1.38188	ENSMUSG00000033931	Rbm34	0.828571	0.0496588	0.0328502	V
chr8	33659856	33661571	1.30053	1.59732	2.15421	ENSMUSG00000031584	Gsr	0.828571	0.0496588	0.0328502	V
chr8	33896354	33897378	0.566401	0.502727	2.45038	ENSMUSG00000031585	Gtf2e2	0.942857	0.031575	0.00289855	V
chr8	57435409	57436417	0.762732	0.695835	1.02694	ENSMUSG00000096914	Galntl6	0.845154	0.00781638	0.00386473	V
chr8	66489988	66491724	1.65131	1.63081	2.66794	ENSMUSG00000025591	Tma16	0.885714	0.0403434	0.0222222	V
chr8	86877279	86880601	1.14565	1.12557	2.35587	ENSMUSG00000060038	Dhps	0.885714	0.0403434	0.0222222	V
chr8	86890878	86894242	1.0525	1.18483	1.77486	ENSMUSG00000031652	N4bp1	0.771429	0.0484938	0.0463768	V
chr8	92880575	92882338	0.430562	0.518328	1.80099	ENSMUSG00000032939	Nup93	0.942857	0.0302968	0.00289855	V
chr9	121422774	121423825	-0.540718	-2.02824	0.899437	ENSMUSG00000041608	Entpd3	0.845154	0.0400352	0.0256835	V
chr9	121904296	121905459	-0.689594	0.161917	1.47848	ENSMUSG00000025794	Rpl14	1	0.0295833	0	V
chr9	41149523	41151261	0.63507	0.595725	1.20061	ENSMUSG00000032020	Ubash3b	0.714286	0.0343367	0.03314	V
chr9	44126307	44127380	0.60896	0.935037	1.65018	ENSMUSG00000032123	Dpagt1	0.942857	0.03377	0.004971	V
chr9	52171836	52176477	0.368613	0.189641	1.31614	ENSMUSG00000078307	AI593442	0.819689	0.032764	0.0289975	V
chr9	52287270	52290228	0.655139	0.809012	1.47048	ENSMUSG00000035164	Zc3h12c	0.828571	0.0496033	0.036454	V
chr9	63984350	63986287	0.193087	-0.379718	0.692194	ENSMUSG00000004936	Map2k1	0.942857	0.0286391	0.003314	V
chr9	67423406	67424568	0.546022	0.409385	0.751604	ENSMUSG00000036781	Rps27l	0.942857	0.0239615	0.0024855	V
chr9	71164553	71166344	0.313983	0.0195227	0.829015	ENSMUSG00000032199	Polr2m	0.828571	0.0423899	0.026512	V
chr9	96635648	96639135	0.214957	0.280324	1.54017	ENSMUSG00000032413	Rasa2	0.885714	0.0428205	0.021541	V
chr9	99410546	99413365	-7.2234	-8.11741	1.08687	ENSMUSG00000032462	Pik3cb	0.985611	0.024044	0	V
chrX	139549597	139552269	0.708533	0.737242	0.825254	ENSMUSG00000031434	Morc4	0.485714	0.0358397	0.0390033	V
chrX	142536125	142538637	0.771326	0.0836758	1.40679	ENSMUSG00000031278	Acsl4	0.885714	0.0146603	0.00866739	V
chrX	166708121	166709669	0.432545	-0.056919	0.865468	ENSMUSG00000040586	Ofd1	0.828571	0.0214253	0.0140845	V
chrX	166717289	166718941	-2.16713	-1.44896	0.706305	ENSMUSG00000000402	Egfl6	0.880406	0.01506	0.0227519	V
chr1	131657316	131658340	0.277937	1.73238	-0.669162	ENSMUSG00000004552	Ctse	0.942857	0.0414393	0.0049505	VI
chr1	150496052	150497695	-0.685679	0.406246	-0.872178	ENSMUSG00000006005	Tpr	0.942857	0.0110218	0.000825083	VI
chr1	161726974	161728058	-0.265175	0.297131	-0.620222	ENSMUSG00000040297	Suco	0.828571	0.0403429	0.0247525	VI
chr1	164134668	164137086	1.04725	1.8174	1.10279	ENSMUSG00000040124	Gorab	0.714286	0.0432418	0.0453795	VI
chr1	165641436	165643172	2.66608	2.99858	2.46759	ENSMUSG00000026568	Mpc2	0.885714	0.028712	0.0115512	VI
chr1	170254852	170255898	1.5799	2.07278	1.26205	ENSMUSG00000026663	Atf6	0.942857	0.0233597	0.000825083	VI
chr1	172422823	172424548	2.19701	2.8075	1.83901	ENSMUSG00000037860	Aim2	0.942857	0.0212107	0	VI
chr1	177567732	177570674	0.364533	0.897298	0.27217	ENSMUSG00000057335	Cep170	0.885714	0.0166141	0.0049505	VI
chr1	191420435	191421583	1.25706	1.96944	1.27441	ENSMUSG00000026628	Atf3	0.771429	0.0337959	0.0264026	VI
chr1	23382155	23384322	0.682589	1.4462	0.580909	ENSMUSG00000026156	B3gat2	0.828571	0.0258364	0.0132013	VI
chr1	36938303	36940792	2.7131	3.10007	2.45585	ENSMUSG00000026110	Mgat4a	0.942857	0.0415572	0.00825083	VI
chr1	54834920	54836843	0.490096	0.913989	0.471082	ENSMUSG00000042807	Hecw2	0.828571	0.0233405	0.0156766	VI
chr1	72243545	72244603	2.8269	3.41518	2.58192	ENSMUSG00000039354	Smarcal1	0.942857	0.0226655	0.00247525	VI
chr1	79710443	79712354	1.23538	1.48371	1.25792	ENSMUSG00000079470	Utp14b	0.885714	0.00568848	0.00165017	VI
chr1	91056763	91058031	3.38917	4.10207	3.10293	ENSMUSG00000034353	Ramp1	0.942857	0.0414393	0.0049505	VI
chr1	92224620	92226369	0.472317	1.10126	0.270351	ENSMUSG00000034353	Ramp1	0.771429	0.0327267	0.0264026	VI
chr10	115572800	115573814	0.0309298	1.10362	0.0237598	ENSMUSG00000020151	Ptprr	0.782691	0.0255497	0.0189432	VI
chr10	122794179	122795334	0.930138	1.22592	0.795964	ENSMUSG00000020124	Usp15	0.657143	0.0299916	0.0319043	VI
chr10	127150238	127151356	-0.970871	0.600975	-1.07381	ENSMUSG00000040345	Arhgap9	0.771429	0.0321726	0.0269192	VI
chr10	128236242	128237342	-0.121424	1.48054	-0.312915	ENSMUSG00000005682	Pan2	1	0.0134614	0	VI
chr10	37319368	37322207	0.609686	1.1529	0.647115	ENSMUSG00000051736	Fam229b	0.771429	0.0229352	0.0129611	VI
chr10	37337395	37340136	2.28118	2.59328	2.11596	ENSMUSG00000051736	Fam229b	0.885714	0.0101142	0.00398804	VI
chr10	40371478	40372772	0.481356	1.09154	0.420703	ENSMUSG00000038481	Cdk19	0.828571	0.034099	0.0209372	VI
chr10	60566110	60567470	0.628327	1.2375	0.396219	ENSMUSG00000020101	Vsir	0.771429	0.023567	0.0209372	VI
chr10	62546277	62547972	0.644802	1.39447	0.708917	ENSMUSG00000047146	Tet1	0.885714	0.0133119	0.00398804	VI
chr10	75667068	75668397	2.32625	2.94856	2.08339	ENSMUSG00000000901	Mmp11	0.771429	0.0405259	0.0348953	VI
chr10	7662238	7665166	1.83564	2.20112	1.66191	ENSMUSG00000047712	Ust	0.771429	0.023567	0.0209372	VI
chr10	7779945	7781828	1.24251	1.77287	1.17096	ENSMUSG00000040021	Lats1	0.714286	0.0400193	0.0448654	VI
chr10	78131728	78132880	-0.522409	0.801572	-0.802281	ENSMUSG00000020284	Cfap410	0.771429	0.0467198	0.0388833	VI
chr10	80053318	80054433	3.01989	3.60195	2.76341	ENSMUSG00000034781	Gna11	1	0.0306907	0	VI
chr10	80100493	80102389	1.2607	1.77187	1.06877	ENSMUSG00000003070	Efna2	0.898645	0.0102174	0.00199402	VI
chr10	80264799	80265820	2.14469	3.15986	2.09943	ENSMUSG00000003070	Efna2	0.927634	0.0100263	0.00299103	VI
chr10	82961951	82963463	-1.05286	0.686801	-0.728723	ENSMUSG00000112640	Gm32687	0.885714	0.0135551	0.00398804	VI
chr10	89740532	89741655	0.354925	0.785961	0.45479	ENSMUSG00000069539	Scyl2	0.657143	0.0244863	0.0219342	VI
chr11	105181668	105182962	2.87367	3.85956	3.10412	ENSMUSG00000053580	Tanc2	0.828571	0.0168483	0.0104809	VI
chr11	106166797	106168648	-0.837784	0.284989	-0.74274	ENSMUSG00000053580	Tanc2	0.885714	0.0236215	0.00493218	VI
chr11	116023706	116025696	2.72249	3.38735	2.4357	ENSMUSG00000020740	Gga3	0.942857	0.0224318	0.00184957	VI
chr11	118215656	118216891	1.41134	2.39302	0.776185	ENSMUSG00000017446	C1qtnf1	0.828571	0.0403758	0.027127	VI
chr11	120937910	120940772	1.65066	2.1929	1.56916	ENSMUSG00000025384	Faap100	0.828571	0.0241937	0.00986436	VI
chr11	121794986	121797099	1.2548	2.22282	0.894154	ENSMUSG00000025384	Faap100	0.828571	0.0241937	0.00986436	VI
chr11	20106856	20108841	2.44563	3.25283	2.54351	ENSMUSG00000049659	Aftph	0.771429	0.0320233	0.0234279	VI
chr11	4590537	4592812	0.64204	1.40786	0.412769	ENSMUSG00000020454	Eif4enif1	0.885714	0.0303183	0.0110974	VI
chr11	4597793	4598946	0.468648	0.743411	0.402184	ENSMUSG00000020396	Nefh	0.576818	0.0435739	0.0425401	VI
chr11	52071126	52072902	0.770177	1.59582	0.951149	ENSMUSG00000036309	Skp1a	0.771429	0.0138208	0.012947	VI
chr11	60219674	60220677	2.68905	3.2469	2.79564	ENSMUSG00000062115	Rai1	0.942857	0.0037586	0	VI
chr11	60768690	60770642	2.28893	2.52704	2.16189	ENSMUSG00000010086	Rnf112	0.777542	0.0219869	0.0160296	VI
chr11	61108797	61110027	1.56097	2.09977	1.19856	ENSMUSG00000001036	Epn2	1	0.0357668	0	VI
chr11	61115615	61117157	0.0713596	0.740335	0.151874	ENSMUSG00000001034	Mapk7	0.885714	0.00578667	0.00184957	VI
chr11	68513855	68515887	0.696958	0.781809	0.704354	ENSMUSG00000046207	Pik3r6	0.6	0.0396965	0.0437731	VI
chr11	70785316	70788153	1.03779	1.35947	0.887382	ENSMUSG00000020831	0610010K14Rik	0.771429	0.0228614	0.0172626	VI
chr11	72519145	72520230	0.026623	0.798235	0.0264342	ENSMUSG00000070388	Fbxo39	0.845154	0.0205359	0.00924784	VI
chr11	72945805	72946920	0.9685	1.27058	0.998725	ENSMUSG00000005947	Itgae	0.657143	0.0491185	0.0382244	VI
chr11	77184226	77185358	-0.675781	0.55141	-0.458721	ENSMUSG00000017405	Nek8	0.828571	0.0178959	0.00493218	VI
chr11	79075843	79077515	0.887518	1.29646	0.720291	ENSMUSG00000049612	Omg	0.828571	0.0372275	0.0197287	VI
chr11	83124141	83126128	0.106325	1.67842	0.286881	ENSMUSG00000072620	Slfn2	0.714286	0.0328795	0.0289766	VI
chr11	86623406	86625327	3.20021	4.30426	3.28881	ENSMUSG00000018427	Ypel2	0.828571	0.022758	0.0117139	VI
chr11	87638596	87639746	0.104237	0.922938	0.266832	ENSMUSG00000018401	Mtmr4	0.771429	0.0273407	0.0160296	VI
chr11	96314339	96315434	0.877133	1.48646	0.682456	ENSMUSG00000038534	Osbpl7	0.771429	0.0475663	0.0295931	VI
chr11	97411523	97413433	1.76704	2.48752	1.46992	ENSMUSG00000020868	Xylt2	0.942857	0.0447793	0.00616523	VI
chr12	100625940	100627761	1.12725	1.54028	1.10154	ENSMUSG00000047415	Gpr68	0.714286	0.025632	0.015674	VI
chr12	100923715	100926481	0.952008	1.35121	0.789473	ENSMUSG00000033530	Ttc7b	0.828571	0.0332822	0.0266458	VI
chr12	111523753	111526115	0.500624	1.35751	0.634563	ENSMUSG00000007411	Mark3	0.885714	0.0135322	0.0015674	VI
chr12	112647394	112649075	0.115218	1.21944	0.30974	ENSMUSG00000021280	Exoc3l4	0.885714	0.0137341	0.0015674	VI
chr12	112864131	112865963	1.89391	2.68553	1.40468	ENSMUSG00000001270	Ckb	0.942857	0.0203021	0	VI
chr12	3959694	3960728	0.943878	1.75885	0.745211	ENSMUSG00000020657	Dnajc27	0.828571	0.0413076	0.0188088	VI
chr12	40222424	40224265	2.29603	3.16435	2.21573	ENSMUSG00000035954	Dock4	0.942857	0.0399844	0.00626959	VI
chr12	4795140	4796243	0.0248438	1.02691	-0.403377	ENSMUSG00000037486	Asxl2	0.942857	0.0447304	0.0031348	VI
chr12	52048669	52050406	-1.49568	0.840286	-2.38155	ENSMUSG00000035181	Heatr5a	0.828571	0.0373387	0.031348	VI
chr12	69512678	69514496	0.991396	1.52453	0.922828	ENSMUSG00000051890	Klhdc1	0.771429	0.0139023	0.00940439	VI
chr12	70084126	70085245	0.837996	1.20409	0.87367	ENSMUSG00000051890	Klhdc1	0.771429	0.0139023	0.00940439	VI
chr12	70135664	70137004	0.949491	1.44475	0.924681	ENSMUSG00000051890	Klhdc1	0.771429	0.0241598	0.0125392	VI
chr12	84191791	84195149	2.55823	3.20775	2.36788	ENSMUSG00000042507	Elmsan1	0.942857	0.0274324	0.00470219	VI
chr12	85444094	85445305	1.41713	2.0037	1.02752	ENSMUSG00000034290	Nek9	0.771429	0.0494831	0.0470219	VI
chr12	87174813	87176182	0.206044	0.725495	0.013371	ENSMUSG00000048483	Zdhhc22	0.840668	0.0417198	0.031348	VI
chr13	22019935	22021042	0.714842	1.28836	0.634872	ENSMUSG00000006720	Zfp184	0.828571	0.0246653	0.00719424	VI
chr13	23537549	23539853	0.634885	1.2065	0.493307	ENSMUSG00000084136	Vmn1r207	0.941124	0.0226425	0.00959233	VI
chr13	23585887	23586965	3.09013	3.72831	2.91401	ENSMUSG00000046351	Zfp322a	0.885714	0.0357096	0.00839329	VI
chr13	35741451	35742862	0.741336	1.11504	0.579683	ENSMUSG00000071451	Psmg4	0.828571	0.0216777	0.00719424	VI
chr13	48544905	48547662	2.21258	3.06817	1.83882	ENSMUSG00000021384	Susd3	0.942857	0.0480001	0.0119904	VI
chr13	52891029	52892854	0.566988	0.697207	0.529207	ENSMUSG00000021460	Auh	0.657143	0.0350446	0.0275779	VI
chr13	55212043	55213314	2.1292	2.52757	2.02345	ENSMUSG00000025875	Tspan17	0.771429	0.0429728	0.0227818	VI
chr13	58998952	59000574	0.420824	0.618961	0.447341	ENSMUSG00000021557	Agtpbp1	0.771429	0.0170026	0.0155875	VI
chr13	64421226	64423280	2.03628	2.5079	1.85958	ENSMUSG00000021477	Ctsl	0.828571	0.043359	0.0227818	VI
chr13	65120431	65123123	0.366589	1.03199	0.100094	ENSMUSG00000021477	Ctsl	0.828571	0.043359	0.0227818	VI
chr13	89888385	89890840	1.07093	1.90704	0.776568	ENSMUSG00000021619	Atg10	0.885714	0.032838	0.0059952	VI
chr13	94297160	94299475	0.631871	0.971763	0.5188	ENSMUSG00000021685	Otp	0.654654	0.0417843	0.0407674	VI
chr14	54863244	54865002	1.27862	1.86743	1.24115	ENSMUSG00000040997	Abhd4	0.828571	0.0115829	0.00337458	VI
chr14	55146178	55148507	1.003	1.81254	0.564347	ENSMUSG00000040997	Abhd4	0.942857	0.0268643	0.00449944	VI
chr14	61862641	61863720	-0.153267	1.28346	0.125624	ENSMUSG00000021929	Kpna3	0.828571	0.00750803	0.0056243	VI
chr14	62330993	62333062	1.92677	2.51961	1.99018	ENSMUSG00000021929	Kpna3	0.885714	0.00759741	0.00224972	VI
chr14	64418927	64420501	0.457021	0.566248	0.386584	ENSMUSG00000054733	Msra	0.657143	0.0314448	0.0258718	VI
chr14	65097087	65098836	0.819514	1.65361	0.927474	ENSMUSG00000021975	Ints9	0.771429	0.0216706	0.023622	VI
chr14	75067754	75070215	1.54322	2.14978	1.46727	ENSMUSG00000022003	Slc25a30	0.657143	0.0383798	0.0472441	VI
chr14	77518751	77519807	-0.304296	0.776812	-0.394731	ENSMUSG00000022014	Epsti1	0.771429	0.0184559	0.0191226	VI
chr15	59759036	59760936	-0.724066	1.00372	-0.695709	ENSMUSG00000032501	Trib1	0.828571	0.0200917	0.0127551	VI
chr15	59828462	59832020	0.47428	1.30612	0.207469	ENSMUSG00000059586	Nsmce2	0.771429	0.0405108	0.0267857	VI
chr15	74925872	74930792	1.82661	2.53837	1.35808	ENSMUSG00000022575	Gsdmd	0.885714	0.0457344	0.0267857	VI
chr15	74932722	74933744	3.36071	4.25752	3.15761	ENSMUSG00000075600	Zc3h3	0.771429	0.0461699	0.0395408	VI
chr15	77799745	77801626	3.6535	4.22569	3.55734	ENSMUSG00000016552	Foxred2	0.771429	0.03014	0.0216837	VI
chr15	77805056	77807976	1.80316	2.06725	1.78028	ENSMUSG00000068246	Apol9b	0.941124	0.00308078	0	VI
chr15	79894663	79896856	2.15746	2.23712	2.11443	ENSMUSG00000022426	Josd1	0.714286	0.0409463	0.0357143	VI
chr15	80792563	80793616	0.532769	1.4716	0.741506	ENSMUSG00000047888	Tnrc6b	0.771429	0.0192646	0.0242347	VI
chr15	82898159	82900656	0.816381	1.27584	0.532064	ENSMUSG00000058586	Serhl	1	0.00768757	0	VI
chr15	83128942	83130814	0.659324	1.41856	0.690551	ENSMUSG00000049687	Pheta2	0.771429	0.0238112	0.0153061	VI
chr15	85357234	85358304	-0.304346	0.586853	-0.144254	ENSMUSG00000016028	Celsr1	0.771429	0.0326058	0.0242347	VI
chr15	91660262	91661363	0.0805221	0.671944	0.0846808	ENSMUSG00000055782	Abcd2	0.771429	0.038019	0.0191327	VI
chr15	98144628	98146462	1.36217	1.88276	1.36625	ENSMUSG00000054036	Olfr279	0.771429	0.0181436	0.0127551	VI
chr16	16072600	16073712	3.18557	3.44152	3.11748	ENSMUSG00000022672	Prkdc	0.942857	0.00970694	0	VI
chr16	16099110	16101008	0.705134	1.03261	0.658504	ENSMUSG00000022672	Prkdc	0.6	0.0383722	0.0496241	VI
chr16	17176996	17178619	0.795659	1.46364	0.70922	ENSMUSG00000022763	Aifm3	0.941124	0.0128986	0.00300752	VI
chr16	20357145	20358799	0.533442	0.763067	0.442025	ENSMUSG00000022702	Hira	0.6	0.0466966	0.0451128	VI
chr16	32124301	32125468	1.20191	2.39341	0.994918	ENSMUSG00000052384	Nrros	0.942857	0.0245068	0.00150376	VI
chr16	32129154	32131243	1.11687	2.31214	1.29462	ENSMUSG00000023791	Pigx	0.828571	0.0256083	0.0105263	VI
chr16	36716726	36718574	0.256296	1.32615	0.235132	ENSMUSG00000034379	Wdr5b	0.771429	0.0353257	0.0255639	VI
chr16	3731844	3733712	0.729457	1.55599	0.727835	ENSMUSG00000014303	Glis2	0.819689	0.0300267	0.0255639	VI
chr16	92465412	92466417	-0.488692	0.218182	-0.510204	ENSMUSG00000051483	Cbr1	0.771429	0.0437597	0.037594	VI
chr16	97659873	97661088	0.183176	0.556001	0.164499	ENSMUSG00000022938	Fam3b	0.885714	0.0383572	0.0165414	VI
chr16	97921423	97922970	1.20041	1.81247	0.810026	ENSMUSG00000045975	C2cd2	0.885714	0.0294113	0.0105263	VI
chr17	22817129	22818150	0.232603	0.329098	0.206442	ENSMUSG00000043782	Bicdl2	0.880406	0.00716818	0.00756859	VI
chr17	25941221	25942312	2.43762	2.707	2.34353	ENSMUSG00000024181	Mrpl28	0.771429	0.0191873	0.0151372	VI
chr17	26537364	26539072	2.40805	2.9517	2.11081	ENSMUSG00000024180	Tmem8	0.828571	0.0436674	0.025544	VI
chr17	27546519	27547727	-0.26634	0.805066	-0.193864	ENSMUSG00000040276	Pacsin1	0.942857	0.0136121	0.000946074	VI
chr17	27789374	27791115	0.639511	1.24475	0.574698	ENSMUSG00000040276	Pacsin1	0.828571	0.0154594	0.0113529	VI
chr17	29380563	29381931	0.288235	1.17977	0.219255	ENSMUSG00000024013	Fgd2	0.828571	0.0271925	0.0141911	VI
chr17	29394327	29395685	3.6373	4.21917	3.55522	ENSMUSG00000023067	Cdkn1a	0.828571	0.0436674	0.025544	VI
chr17	29433146	29435787	2.56005	3.59885	2.62266	ENSMUSG00000024013	Fgd2	0.771429	0.0389353	0.0264901	VI
chr17	29436574	29438358	2.76884	3.52263	2.60327	ENSMUSG00000023067	Cdkn1a	0.828571	0.0436674	0.025544	VI
chr17	29441247	29442957	0.361827	1.23203	-0.0524181	ENSMUSG00000023067	Cdkn1a	1	0.0343258	0	VI
chr17	29497534	29499362	1.11446	1.69566	1.02396	ENSMUSG00000023067	Cdkn1a	0.828571	0.0304166	0.013245	VI
chr17	32363391	32364538	0.544726	0.996227	0.382642	ENSMUSG00000095253	Zfp799	0.942857	0.0222117	0.000946074	VI
chr17	32522804	32524421	1.0188	2.08479	1.01776	ENSMUSG00000024045	Akap8	0.885714	0.0206345	0.00567644	VI
chr17	36022911	36025239	1.7986	2.89224	1.20276	ENSMUSG00000053835	H2-T24	0.828571	0.0436674	0.025544	VI
chr17	44733921	44736917	0.730107	1.66639	0.833681	ENSMUSG00000023959	Clic5	0.811679	0.0243236	0.0227058	VI
chr17	45746018	45748004	-0.0457256	0.981886	0.149381	ENSMUSG00000023939	Mrpl14	0.942857	0.00581861	0.00283822	VI
chr17	47593644	47594668	2.22154	2.90763	2.3358	ENSMUSG00000092558	Med20	0.771429	0.0389353	0.0264901	VI
chr17	47598229	47601084	-0.0306472	0.822444	-0.524734	ENSMUSG00000092558	Med20	0.771429	0.0389353	0.0264901	VI
chr17	50097117	50098938	0.583574	0.931084	0.610566	ENSMUSG00000010592	Dazl	0.654654	0.0256243	0.0293283	VI
chr17	57197611	57198802	0.343257	1.56437	-0.231863	ENSMUSG00000002668	Dennd1c	0.828571	0.0436674	0.025544	VI
chr17	71262634	71266031	1.28163	1.92362	1.28785	ENSMUSG00000024049	Myom1	0.771429	0.0389353	0.0264901	VI
chr17	71285186	71289337	1.72478	2.54594	1.75282	ENSMUSG00000024049	Myom1	0.771429	0.0389353	0.0264901	VI
chr17	71597937	71599124	2.95813	3.40617	2.65884	ENSMUSG00000024049	Myom1	1	0.0303324	0	VI
chr17	83275752	83277018	2.73109	3.44716	2.89138	ENSMUSG00000000673	Haao	0.828571	0.0239229	0.0151372	VI
chr17	84618449	84620366	0.573348	0.711861	0.541967	ENSMUSG00000024253	Dync2li1	0.771429	0.0221207	0.0113529	VI
chr18	34556494	34558425	-0.0529819	0.761855	-0.349272	ENSMUSG00000038773	Kdm3b	0.942857	0.0472208	0.00194553	VI
chr18	35917642	35920686	1.1877	2.36564	1.10572	ENSMUSG00000024349	Sting1	0.942857	0.0139659	0.00194553	VI
chr18	36723158	36724577	0.493911	1.09863	0.423354	ENSMUSG00000001383	Zmat2	0.885714	0.0099589	0.00583658	VI
chr18	38946172	38947628	0.822827	1.3816	0.826327	ENSMUSG00000051375	Pcdh1	0.819689	0.0159964	0.0136187	VI
chr18	39019953	39021981	1.11905	1.55334	0.992353	ENSMUSG00000036585	Fgf1	0.654654	0.0407231	0.0311284	VI
chr18	54905848	54908425	1.02496	1.20812	0.939783	ENSMUSG00000052713	Zfp608	0.828571	0.0118156	0.00972763	VI
chr19	11496535	11498197	-0.343881	1.6717	-1.27613	ENSMUSG00000024679	Ms4a6d	1	0.0365876	0	VI
chr19	29477456	29478944	3.14632	4.07824	2.79465	ENSMUSG00000040929	Rfx3	0.828571	0.0482129	0.0292479	VI
chr19	32711442	32713096	1.96477	2.35857	1.7791	ENSMUSG00000013662	Atad1	0.771429	0.0309195	0.0167131	VI
chr19	41380949	41382655	1.48347	1.81655	1.3218	ENSMUSG00000025154	Arhgap19	0.714286	0.0499749	0.0431755	VI
chr19	4169282	4170457	1.70559	2.62407	1.54677	ENSMUSG00000024908	Ppp6r3	0.828571	0.0272334	0.0139276	VI
chr19	46862828	46865204	1.88195	2.53836	1.55382	ENSMUSG00000047731	Wbp1l	1	0.0210838	0	VI
chr19	47003206	47005199	-0.147901	0.878297	-0.436729	ENSMUSG00000047731	Wbp1l	1	0.0210838	0	VI
chr19	53463585	53465726	1.46305	1.797	1.34273	ENSMUSG00000025026	Add3	0.828571	0.0230986	0.00417827	VI
chr2	101731875	101733584	-0.092907	0.841133	-0.469529	ENSMUSG00000027189	Trim44	0.771429	0.0477214	0.0420535	VI
chr2	129380168	129381253	2.86324	3.3482	2.91628	ENSMUSG00000014355	Anapc1	0.771429	0.0268973	0.0174768	VI
chr2	129632439	129634548	1.36611	2.13455	1.0999	ENSMUSG00000014355	Anapc1	1	0.0290216	0	VI
chr2	129892400	129894664	2.7208	3.19909	2.80794	ENSMUSG00000027403	Tgm6	0.654654	0.0353005	0.0349536	VI
chr2	131422669	131424163	1.6254	2.28877	1.3563	ENSMUSG00000027327	1700037H04Rik	0.828571	0.0359079	0.0223921	VI
chr2	131425867	131427927	0.135904	1.59277	0.0716527	ENSMUSG00000074793	Hspa12b	0.782691	0.0281576	0.0223921	VI
chr2	143833541	143834547	0.0144534	0.733754	-0.23245	ENSMUSG00000027423	Snx5	0.771429	0.0382169	0.0322228	VI
chr2	144164683	144166259	2.28056	3.09068	2.35103	ENSMUSG00000027427	Polr3f	0.714286	0.0437779	0.0398689	VI
chr2	144289743	144291353	1.12975	1.55496	0.852093	ENSMUSG00000037279	Ovol2	0.845154	0.0290353	0.0191152	VI
chr2	145803929	145809205	0.500478	1.04473	0.478227	ENSMUSG00000001767	Crnkl1	0.828571	0.0227001	0.0103768	VI
chr2	152926772	152928223	1.91952	2.13264	1.95381	ENSMUSG00000027489	Necab3	0.885714	0.00466524	0.0032769	VI
chr2	157137225	157140260	1.05474	1.63692	1.01293	ENSMUSG00000027639	Samhd1	0.942857	0.0112448	0.0010923	VI
chr2	157152769	157154466	0.01637	0.574041	-0.314262	ENSMUSG00000067786	Nnat	0.845154	0.0191714	0.0065538	VI
chr2	157155653	157156690	-0.30211	0.531088	-0.31267	ENSMUSG00000027636	Sla2	0.828571	0.0171699	0.00600765	VI
chr2	157165204	157166878	0.854366	1.50241	0.706951	ENSMUSG00000027646	Src	0.880406	0.0141742	0.00382305	VI
chr2	167352511	167354627	1.35841	2.31691	1.03815	ENSMUSG00000006418	Rnf114	0.771429	0.0318209	0.0212998	VI
chr2	167356639	167358640	2.98922	3.60964	2.68553	ENSMUSG00000039536	Stau1	0.942857	0.039218	0.0043692	VI
chr2	167358964	167360095	2.53575	3.63323	2.62446	ENSMUSG00000006418	Rnf114	0.771429	0.0318209	0.0212998	VI
chr2	167367030	167369609	1.55024	2.3693	1.57336	ENSMUSG00000006418	Rnf114	0.771429	0.0301035	0.025669	VI
chr2	24310515	24312759	1.94628	2.31741	1.7501	ENSMUSG00000026775	Yme1l1	0.885714	0.0312105	0.0174768	VI
chr2	28397140	28399599	0.737449	1.41959	0.503229	ENSMUSG00000026829	Gbgt1	0.714286	0.0452462	0.0415074	VI
chr2	30065331	30068049	0.286401	0.483041	0.233653	ENSMUSG00000026860	Sh3glb2	0.714286	0.0193694	0.0191152	VI
chr2	34965127	34966198	-0.24181	0.807557	-0.0131689	ENSMUSG00000035875	AI182371	0.771429	0.0318209	0.0212998	VI
chr2	34975861	34978676	0.848296	1.48446	0.760574	ENSMUSG00000035875	AI182371	0.714286	0.0452462	0.0415074	VI
chr2	35341266	35343715	0.0352436	0.994423	-0.346765	ENSMUSG00000035875	AI182371	0.942857	0.0185002	0.00054615	VI
chr2	3712476	3716677	1.84127	2.33149	1.73913	ENSMUSG00000050530	Fam171a1	0.942857	0.0166883	0.0010923	VI
chr2	75791566	75793710	1.88598	2.75099	1.81147	ENSMUSG00000075273	Ttc30b	0.828571	0.0233537	0.0131076	VI
chr3	106784404	106786182	1.5186	2.21754	1.07466	ENSMUSG00000027900	Dram2	0.942857	0.0166583	0.00199402	VI
chr3	108726215	108728244	0.792302	1.57913	0.587475	ENSMUSG00000014599	Csf1	0.771429	0.042396	0.0408774	VI
chr3	142495886	142498540	0.426938	1.13014	0.382492	ENSMUSG00000028270	Gbp2	0.771429	0.0278203	0.0279163	VI
chr3	158030929	158032540	2.68574	3.30995	2.7626	ENSMUSG00000028176	Lrrc7	0.753702	0.0185688	0.0219342	VI
chr3	51275343	51278336	1.89125	2.61983	1.83166	ENSMUSG00000061143	Maml3	0.771429	0.0297324	0.0199402	VI
chr3	65658225	65659938	2.06507	2.49392	1.90147	ENSMUSG00000074579	Lekr1	0.828571	0.0173266	0.0149551	VI
chr3	66985361	66986665	1.10554	1.80809	1.19498	ENSMUSG00000034544	Rsrc1	0.771429	0.0278203	0.0279163	VI
chr3	88463709	88466503	0.310253	0.617491	0.376282	ENSMUSG00000028048	Gba	0.714286	0.0170249	0.0139581	VI
chr3	88579247	88580515	1.63493	2.08701	1.39284	ENSMUSG00000028048	Gba	0.885714	0.0224161	0.00697906	VI
chr3	90382934	90384740	-0.321546	1.31154	-0.0415206	ENSMUSG00000027951	Adar	0.771429	0.0163728	0.0149551	VI
chr3	96413965	96415262	0.868877	1.85444	0.923424	ENSMUSG00000028106	Rprd2	0.885714	0.0186701	0.00797607	VI
chr3	96715837	96716913	0.272549	1.34627	0.350114	ENSMUSG00000028104	Polr3gl	0.942857	0.00705805	0.000997009	VI
chr3	97227554	97228555	-0.718617	0.450675	-0.909412	ENSMUSG00000028099	Polr3c	0.942857	0.00791301	0.000997009	VI
chr3	97933154	97934877	2.44501	2.81575	2.52782	ENSMUSG00000027875	Hmgcs2	0.698253	0.0271207	0.0329013	VI
chr3	97990626	97992610	1.16522	1.87973	1.07846	ENSMUSG00000027875	Hmgcs2	0.880406	0.0122292	0.00997009	VI
chr3	97993348	97995818	2.45565	2.97336	2.29747	ENSMUSG00000027875	Hmgcs2	0.880406	0.0238063	0.0169492	VI
chr3	98030239	98032539	1.10748	1.30191	1.01943	ENSMUSG00000004233	Wars2	0.6	0.0390987	0.0398804	VI
chr4	102570352	102572113	3.82262	3.94162	3.80262	ENSMUSG00000028524	Sgip1	0.828571	0.0135076	0.00613497	VI
chr4	102624267	102625322	3.82676	4.33047	3.77973	ENSMUSG00000035126	Wdr78	0.942857	0.0186973	0.00153374	VI
chr4	109116385	109118930	2.14633	2.68905	1.92115	ENSMUSG00000028559	Osbpl9	0.771429	0.0458997	0.0429448	VI
chr4	129499153	129501791	1.35112	1.67081	1.27787	ENSMUSG00000048485	Zbtb8b	0.714286	0.0186208	0.0168712	VI
chr4	132609896	132612935	2.02393	2.5746	1.98503	ENSMUSG00000028879	Stx12	0.771429	0.0292681	0.023773	VI
chr4	133812483	133815105	2.91383	3.34827	2.67169	ENSMUSG00000043257	Pigv	0.885714	0.0463418	0.0314417	VI
chr4	134109235	134111390	0.601386	0.944868	0.427084	ENSMUSG00000043924	Ncmap	0.777542	0.0200303	0.00843558	VI
chr4	134594433	134596503	0.686874	1.75372	0.784391	ENSMUSG00000028821	Syf2	0.771429	0.0302441	0.0214724	VI
chr4	135053113	135055640	0.677206	1.10442	0.772487	ENSMUSG00000028821	Syf2	0.828571	0.0207676	0.00920245	VI
chr4	135151753	135154567	0.24805	1.14115	0.44767	ENSMUSG00000028821	Syf2	0.828571	0.0207676	0.00920245	VI
chr4	135192744	135193876	-0.923788	0.888253	-1.59684	ENSMUSG00000037348	Paqr7	0.828571	0.0355515	0.0245399	VI
chr4	135205467	135207369	0.813115	1.82574	0.365965	ENSMUSG00000028821	Syf2	0.942857	0.0367278	0.00613497	VI
chr4	136174691	136180296	1.80393	2.30421	1.58105	ENSMUSG00000001604	Tcea3	0.771429	0.0458997	0.0429448	VI
chr4	139340384	139342076	0.263994	0.806096	-0.0792895	ENSMUSG00000041025	Iffo2	0.657143	0.0466197	0.0460123	VI
chr4	154877870	154878928	0.550066	1.05273	0.440001	ENSMUSG00000058183	Mmel1	0.885714	0.0117237	0.00306748	VI
chr4	40846636	40847890	0.84648	1.46935	0.538049	ENSMUSG00000036114	Rpp25l	0.885714	0.0220785	0.00690184	VI
chr4	44166128	44168208	1.72419	2.3166	1.77466	ENSMUSG00000028466	Creb3	0.771429	0.0284209	0.0199387	VI
chr4	45319682	45320991	2.40335	3.21834	2.53488	ENSMUSG00000035561	Aldh1b1	0.828571	0.0145002	0.00843558	VI
chr4	45795105	45796121	0.473529	1.03298	0.217162	ENSMUSG00000035495	Tstd2	0.885714	0.0220785	0.00690184	VI
chr4	62285948	62288001	1.70888	2.02286	1.61345	ENSMUSG00000058046	4933430I17Rik	0.714286	0.0221847	0.0222393	VI
chr5	103746335	103748215	1.01614	1.57105	0.876833	ENSMUSG00000029313	Aff1	0.828571	0.0465455	0.0326433	VI
chr5	105661231	105662334	0.00360406	0.797671	0.173627	ENSMUSG00000029290	Zfp326	0.942857	0.00272716	0.000796178	VI
chr5	107960281	107962464	1.4669	1.9855	1.28711	ENSMUSG00000004815	Dgkq	0.942857	0.0443513	0.00398089	VI
chr5	114813084	114814279	1.44688	2.05376	1.54367	ENSMUSG00000029538	Srsf9	0.942857	0.00425891	0.000796178	VI
chr5	122231955	122234645	1.00535	1.1647	0.906288	ENSMUSG00000004455	Ppp1cc	0.714286	0.0412445	0.0382166	VI
chr5	122241930	122243566	2.04507	2.45246	1.9483	ENSMUSG00000029465	Arpc3	0.942857	0.0443513	0.00398089	VI
chr5	123896855	123897888	0.130815	0.347301	0.111291	ENSMUSG00000114278	Gm49027	0.695725	0.0129109	0.0199045	VI
chr5	136393447	136396063	1.14282	1.42042	1.10754	ENSMUSG00000007987	Ift22	0.828571	0.00819183	0.00557325	VI
chr5	137827955	137832581	1.79611	2.60195	1.52439	ENSMUSG00000056966	Gjc3	0.845154	0.0392573	0.0183121	VI
chr5	139298411	139300192	1.51584	1.78635	1.53402	ENSMUSG00000044092	C130050O18Rik	0.6	0.0412006	0.0421975	VI
chr5	148673583	148675194	0.941086	1.39203	0.650339	ENSMUSG00000041298	Katnal1	0.828571	0.043568	0.0326433	VI
chr5	24387675	24390393	0.83623	1.562	0.481409	ENSMUSG00000067724	Gbx1	0.880406	0.0329433	0.0167197	VI
chr5	31570517	31572441	2.35551	3.32947	2.28891	ENSMUSG00000023452	Pisd	0.885714	0.0320694	0.00875796	VI
chr5	31635908	31637094	0.56448	1.38296	0.460163	ENSMUSG00000079562	Maea	0.657143	0.0499849	0.044586	VI
chr5	32193513	32198142	0.979361	1.28369	0.967026	ENSMUSG00000029148	Nrbp1	0.714286	0.0447088	0.0493631	VI
chr5	34549161	34550518	0.439234	0.933799	0.109365	ENSMUSG00000029103	Lrpap1	0.657143	0.0499849	0.044586	VI
chr5	35725889	35726922	0.133456	1.02101	0.299704	ENSMUSG00000029190	D5Ertd579e	0.828571	0.0262341	0.0119427	VI
chr5	53384613	53386577	2.2349	2.68963	2.16508	ENSMUSG00000061461	Smim20	0.771429	0.0371472	0.0207006	VI
chr5	72906888	72908457	0.0821374	0.776959	0.165374	ENSMUSG00000029152	Ociad1	0.771429	0.0325297	0.0238854	VI
chr5	76048037	76049040	-0.481877	1.21993	-0.156277	ENSMUSG00000029234	Tmem165	0.657143	0.0368066	0.0326433	VI
chr5	96160466	96162097	2.36791	3.28577	2.40748	ENSMUSG00000034687	Fras1	0.698253	0.0403422	0.0429936	VI
chr6	108246279	108247550	-1.04195	0.996421	-0.822066	ENSMUSG00000030102	Itpr1	0.771429	0.0277105	0.0260557	VI
chr6	108306352	108308233	2.05822	2.74691	1.8359	ENSMUSG00000030102	Itpr1	0.771429	0.0426217	0.0386343	VI
chr6	108695176	108696282	0.789751	1.22449	0.64878	ENSMUSG00000030102	Itpr1	0.771429	0.0233405	0.0161725	VI
chr6	117716173	117717447	1.86066	2.54194	1.65369	ENSMUSG00000042129	Rassf4	0.771429	0.0426217	0.0386343	VI
chr6	122741462	122742722	0.233861	0.586778	0.29058	ENSMUSG00000030148	Clec4a2	0.714286	0.0156358	0.0188679	VI
chr6	122810145	122812674	2.94266	3.68112	2.64847	ENSMUSG00000030327	Necap1	0.942857	0.036504	0.00718778	VI
chr6	123125353	123126751	1.01845	1.45485	0.898317	ENSMUSG00000043832	Clec4a3	0.942857	0.0175666	0.000898473	VI
chr6	125330320	125331463	-0.00872218	0.641088	-0.406973	ENSMUSG00000001930	Vwf	0.771429	0.039963	0.0215633	VI
chr6	127453184	127454563	2.55285	2.82078	2.39625	ENSMUSG00000037997	Parp11	0.828571	0.0151331	0.00628931	VI
chr6	129183965	129185276	1.98496	3.27818	1.14547	ENSMUSG00000053063	Clec12a	1	0.0282357	0	VI
chr6	30024093	30025245	-1.44897	0.415205	-2.11248	ENSMUSG00000029771	Irf5	0.771429	0.0466482	0.0422282	VI
chr6	3345183	3346361	2.47261	3.01322	2.27705	ENSMUSG00000015189	Casd1	0.942857	0.0175666	0.000898473	VI
chr6	38981373	38982997	0.170489	0.712615	0.178171	ENSMUSG00000042599	Kdm7a	0.657143	0.0302148	0.032345	VI
chr6	39226010	39229967	0.669757	1.1731	0.531814	ENSMUSG00000038456	Dennd2a	0.657143	0.0453139	0.049416	VI
chr6	39277412	39280184	0.0399668	0.948749	0.23769	ENSMUSG00000042599	Kdm7a	0.771429	0.0145255	0.0143756	VI
chr6	42298701	42299895	0.414289	1.02032	0.468266	ENSMUSG00000045479	Olfr459	0.941124	0.00791252	0.00179695	VI
chr6	50187800	50188892	1.28819	1.74434	1.02523	ENSMUSG00000029819	Npy	0.885714	0.0480657	0.0359389	VI
chr6	54933160	54935151	1.07933	1.81109	1.20639	ENSMUSG00000038065	Mturn	0.828571	0.0195051	0.0134771	VI
chr6	65591730	65593403	1.64748	2.56886	1.53357	ENSMUSG00000049001	Ndnf	0.714286	0.0364577	0.0395328	VI
chr6	71822913	71824481	0.348083	0.749349	0.29891	ENSMUSG00000053044	Cd8b1	0.758971	0.0159414	0.0242588	VI
chr6	82652245	82653727	2.35895	2.95966	2.08388	ENSMUSG00000030041	M1ap	0.885714	0.046656	0.0269542	VI
chr6	83381023	83382751	0.610006	0.888714	0.531749	ENSMUSG00000043131	Mob1a	0.714286	0.0395263	0.0404313	VI
chr6	86547370	86548509	2.81902	3.39918	2.47477	ENSMUSG00000029994	Anxa4	0.828571	0.0342656	0.0269542	VI
chr7	101359736	101361666	1.76495	2.10109	1.61575	ENSMUSG00000030651	Art2b	0.811679	0.0189867	0.0204591	VI
chr7	101496803	101497854	0.303314	1.0911	0.110451	ENSMUSG00000048779	P2ry6	0.828571	0.0227394	0.011477	VI
chr7	101896487	101897769	3.66654	4.13161	3.41801	ENSMUSG00000030651	Art2b	0.927634	0.0324207	0.0219561	VI
chr7	102222324	102224385	0.738822	1.35952	0.555586	ENSMUSG00000030651	Art2b	0.753702	0.0232405	0.0284431	VI
chr7	106640318	106641873	0.215874	1.14636	-0.38028	ENSMUSG00000036528	Ppfibp2	0.885714	0.0228585	0.00848303	VI
chr7	106642282	106644957	1.94764	3.37814	1.24595	ENSMUSG00000036528	Ppfibp2	0.771429	0.0396851	0.0364271	VI
chr7	111122025	111123597	2.75735	3.18269	2.49957	ENSMUSG00000038296	Galnt18	0.777542	0.0375074	0.0329341	VI
chr7	127010317	127012441	1.75304	2.04005	1.71281	ENSMUSG00000030678	Maz	0.942857	0.0145908	0.000499002	VI
chr7	127145297	127146862	0.087128	0.677049	0.153888	ENSMUSG00000045165	AI467606	0.828571	0.00921188	0.00948104	VI
chr7	140998460	140999747	2.94605	3.89174	2.62166	ENSMUSG00000051007	Gatd1	0.885714	0.020735	0.00698603	VI
chr7	141268837	141269916	1.31839	2.45424	1.26455	ENSMUSG00000051007	Gatd1	0.885714	0.020735	0.00698603	VI
chr7	16294777	16297855	1.00547	1.72949	1.11579	ENSMUSG00000049130	C5ar1	0.771429	0.0262683	0.0199601	VI
chr7	16312149	16315031	2.90234	3.64822	2.82096	ENSMUSG00000049130	C5ar1	0.942857	0.017647	0.00199601	VI
chr7	19130778	19132476	1.2235	1.64529	0.973243	ENSMUSG00000040987	Mill2	0.869657	0.042611	0.0459082	VI
chr7	19815265	19817685	2.7333	3.73309	2.89115	ENSMUSG00000040734	Ppp1r13l	0.828571	0.0115219	0.00449102	VI
chr7	24457173	24458223	1.96209	2.63168	1.53151	ENSMUSG00000062773	Tex101	0.777542	0.0383996	0.0339321	VI
chr7	27573413	27575236	0.870344	2.133	0.433761	ENSMUSG00000040466	Blvrb	0.942857	0.0301071	0.00449102	VI
chr7	28810544	28813211	1.74171	2.43402	1.75477	ENSMUSG00000015165	Hnrnpl	0.657143	0.0350521	0.0329341	VI
chr7	43653565	43655558	0.772874	1.34026	0.53992	ENSMUSG00000063177	Klk1b27	0.753702	0.022895	0.0309381	VI
chr7	4409576	4410816	0.631674	1.12037	0.578315	ENSMUSG00000055541	Lair1	0.942857	0.00644917	0	VI
chr7	80639034	80642724	1.63122	2.6589	1.32827	ENSMUSG00000038886	Man2a2	0.771429	0.0396851	0.0364271	VI
chr7	89337933	89339128	2.10461	2.3046	2.10596	ENSMUSG00000049791	Fzd4	0.771429	0.0168095	0.0184631	VI
chr7	98426385	98428255	-0.0936581	0.423234	-0.141498	ENSMUSG00000025133	Ints4	1	0.00206007	0	VI
chr8	111026923	111028102	2.27887	2.59414	2.12321	ENSMUSG00000031749	St3gal2	0.942857	0.0111589	0	VI
chr8	117066292	117068553	1.31398	1.98068	1.16356	ENSMUSG00000047388	Atmin	0.885714	0.0302062	0.0135266	VI
chr8	117224379	117225425	-0.213773	0.996702	0.0267301	ENSMUSG00000047388	Atmin	0.771429	0.0342006	0.0251208	VI
chr8	117266804	117268426	1.691	2.10698	1.48951	ENSMUSG00000047388	Atmin	0.828571	0.0198426	0.00483092	VI
chr8	119710472	119713316	0.864498	1.11523	0.7129	ENSMUSG00000031828	Klhl36	0.828571	0.0198426	0.00483092	VI
chr8	120049301	120051124	1.05002	1.54325	0.839194	ENSMUSG00000031828	Klhl36	0.771429	0.0351024	0.0202899	VI
chr8	121848418	121849550	0.0379602	1.08256	-0.156548	ENSMUSG00000001062	Vps9d1	0.942857	0.0223053	0.000966184	VI
chr8	33628927	33630152	0.781099	1.1735	0.859112	ENSMUSG00000009628	Tex15	0.771429	0.0190384	0.0135266	VI
chr8	69399105	69400175	-0.663487	0.752022	-0.382925	ENSMUSG00000031860	Pbx4	0.771429	0.0158609	0.0193237	VI
chr8	72135703	72136909	4.43413	4.88025	4.3516	ENSMUSG00000031791	Tmem38a	0.885714	0.0161722	0.00289855	VI
chr8	72143618	72145367	1.87228	2.22513	1.65078	ENSMUSG00000003039	Fam32a	0.828571	0.0198426	0.00483092	VI
chr8	72267708	72269323	1.70582	2.20112	1.75557	ENSMUSG00000034880	Mrpl34	0.771429	0.0190384	0.0135266	VI
chr8	90907379	90910100	1.38897	1.81428	1.10294	ENSMUSG00000031666	Rbl2	0.942857	0.0429334	0.00869565	VI
chr9	110684010	110686093	0.981322	1.01604	0.984791	ENSMUSG00000049555	Tmie	0.676123	0.0241216	0.0273405	VI
chr9	120708181	120709646	-0.0187735	0.658898	-0.180385	ENSMUSG00000038145	Snrk	0.771429	0.0281847	0.0240265	VI
chr9	123845040	123846235	1.49705	1.6787	1.45888	ENSMUSG00000032536	Trak1	0.828571	0.00858538	0.004971	VI
chr9	123936037	123939003	2.09957	2.84573	2.14823	ENSMUSG00000038145	Snrk	0.771429	0.0281847	0.0240265	VI
chr9	123964086	123966157	1.39204	2.24704	1.2685	ENSMUSG00000038145	Snrk	0.771429	0.0281847	0.0240265	VI
chr9	124104032	124105161	1.82226	3.88769	1.09957	ENSMUSG00000049103	Ccr2	1	0.0301538	0	VI
chr9	124108756	124110202	-0.898415	1.04048	-1.73968	ENSMUSG00000025245	Lztfl1	0.942857	0.0352181	0.006628	VI
chr9	124141279	124142360	0.798286	1.85562	0.447411	ENSMUSG00000025245	Lztfl1	0.828571	0.0180785	0.003314	VI
chr9	124142367	124144742	2.52076	3.26791	2.29113	ENSMUSG00000038145	Snrk	0.885714	0.0235886	0.009942	VI
chr9	15017050	15019101	1.37016	1.962	1.29938	ENSMUSG00000031933	Izumo1r	0.654654	0.037173	0.0472245	VI
chr9	21180702	21182370	0.729194	1.12375	0.615646	ENSMUSG00000032177	Pde4a	0.771429	0.0137795	0.0091135	VI
chr9	44190533	44191648	0.142012	0.763145	0.0302044	ENSMUSG00000032119	Hinfp	0.657143	0.0423876	0.0356255	VI
chr9	62979578	62981281	1.10019	2.1195	1.2509	ENSMUSG00000032243	Itga11	0.880406	0.00968291	0.009942	VI
chr9	63714569	63717194	0.815812	1.03036	0.825379	ENSMUSG00000058444	Map2k5	0.657143	0.0314674	0.0273405	VI
chr9	64803392	64804741	-0.124806	0.688961	-0.490476	ENSMUSG00000004771	Rab11a	0.885714	0.0235886	0.009942	VI
chr9	73126810	73128409	0.779018	0.991426	0.793944	ENSMUSG00000092310	Gm20509	0.654654	0.0328719	0.038111	VI
chr9	77909848	77911826	3.04874	3.59172	2.9044	ENSMUSG00000001366	Fbxo9	0.942857	0.0169237	0	VI
chr9	88522097	88524170	1.39561	1.59422	1.27904	ENSMUSG00000032422	Snx14	0.771429	0.0392688	0.024855	VI
chrX	103492118	103494449	1.94291	2.70528	1.90297	ENSMUSG00000056537	Rlim	0.657143	0.0371547	0.0455038	VI
chrX	103616065	103617107	2.17817	2.74135	1.99163	ENSMUSG00000056537	Rlim	0.771429	0.0169566	0.0238353	VI
chrX	103617133	103618156	0.380371	1.06146	0.155939	ENSMUSG00000056537	Rlim	0.6	0.0265885	0.0379198	VI
chrX	159508056	159510015	0.729164	1.5939	0.573685	ENSMUSG00000031292	Cdkl5	0.782691	0.0292168	0.0249187	VI
chrX	159516464	159517699	-0.985825	-0.00414996	-1.0569	ENSMUSG00000031303	Map3k15	0.885714	0.00782432	0.00216685	VI
chrX	167132363	167134079	0.514633	0.707727	0.523277	ENSMUSG00000000402	Egfl6	0.576818	0.0187141	0.035753	VI
chrX	36081778	36084053	0.840021	1.57336	0.909566	ENSMUSG00000017057	Il13ra1	0.828571	0.0070082	0.00975081	VI
chrX	38460114	38463005	1.48993	2.19087	1.30052	ENSMUSG00000048047	Zbtb33	0.771429	0.0312083	0.0292524	VI
chrX	47975854	47977680	0.238006	1.04025	-0.159969	ENSMUSG00000031101	Sash3	0.771429	0.0163922	0.020585	VI
chrX	98106235	98107308	-2.23656	-0.0900647	-2.58081	ENSMUSG00000031214	Ophn1	0.657143	0.0357451	0.0455038	VI
chr1	107502020	107503154	0.119774	0.80889	0.375802	ENSMUSG00000067001	Serpinb7	0.654654	0.0227703	0.0280528	VII
chr1	125576131	125577478	0.607602	0.995003	0.806031	ENSMUSG00000049690	Nckap5	0.676123	0.0319901	0.0305281	VII
chr1	133119406	133121905	-0.104071	1.09767	0.695714	ENSMUSG00000046062	Ppp1r15b	0.714286	0.0342457	0.0280528	VII
chr1	150458950	150460585	-1.30262	0.788348	-0.344707	ENSMUSG00000006010	Odr4	0.771429	0.0320143	0.0206271	VII
chr1	180431810	180432895	1.83375	2.34534	2.01737	ENSMUSG00000053963	Stum	0.654654	0.0375275	0.0445545	VII
chr1	62678380	62680568	1.168	1.98374	1.48927	ENSMUSG00000025968	Ndufs1	0.771429	0.0246995	0.0247525	VII
chr1	65089044	65090102	-0.174613	1.22142	0.749182	ENSMUSG00000044816	D630023F18Rik	0.828571	0.0165615	0.00825083	VII
chr1	71729734	71732056	1.03249	2.37869	1.85187	ENSMUSG00000026193	Fn1	0.828571	0.0169931	0.0132013	VII
chr1	72236258	72237439	0.599163	0.741443	0.709704	ENSMUSG00000026187	Xrcc5	0.657143	0.0306623	0.019802	VII
chr10	127134703	127138473	1.32524	1.94181	1.72448	ENSMUSG00000040287	Stac3	0.654654	0.0329027	0.0348953	VII
chr10	12921548	12923475	1.27829	1.85127	1.73595	ENSMUSG00000039232	Stx11	0.714286	0.0310309	0.0219342	VII
chr10	40461691	40462724	0.612291	1.2906	0.958266	ENSMUSG00000038481	Cdk19	0.885714	0.0111739	0.00299103	VII
chr10	62501976	62505586	1.27475	1.74653	1.40953	ENSMUSG00000020087	Tysnd1	0.657143	0.0323772	0.0279163	VII
chr10	81302252	81304393	0.937115	1.19826	1.0692	ENSMUSG00000035370	Gm49322	0.942857	0.00224255	0	VII
chr10	82698793	82699936	1.38918	1.84676	1.63901	ENSMUSG00000094622	Gm3055	0.885714	0.00608627	0	VII
chr10	82899356	82900612	-0.191454	0.790587	0.339668	ENSMUSG00000034591	Slc41a2	0.828571	0.0201797	0.00897308	VII
chr10	93094577	93096522	0.603692	1.31486	0.905534	ENSMUSG00000015890	Amdhd1	0.676123	0.0264608	0.0299103	VII
chr10	93443691	93445455	0.129633	0.861643	0.685733	ENSMUSG00000015890	Amdhd1	0.845154	0.00858176	0.00598205	VII
chr10	93950043	93951327	0.153085	1.60842	0.915424	ENSMUSG00000020021	Fgd6	0.771429	0.0249744	0.0139581	VII
chr11	100952196	100953212	-0.190395	1.09717	0.2352	ENSMUSG00000035086	Becn1	0.942857	0.00674128	0.000616523	VII
chr11	101758759	101760663	0.125703	1.43236	1.13965	ENSMUSG00000018677	Slc25a39	0.771429	0.0249697	0.0203453	VII
chr11	3291029	3292112	1.99146	2.8812	2.31371	ENSMUSG00000020454	Eif4enif1	0.771429	0.0326532	0.0240444	VII
chr11	3535263	3536431	-0.363461	0.70153	0.207325	ENSMUSG00000004748	Mtfp1	0.771429	0.0281627	0.0203453	VII
chr11	49080369	49082832	0.832783	1.78722	1.29262	ENSMUSG00000078921	Tgtp2	0.885714	0.0117869	0.00678175	VII
chr11	51755710	51757363	2.67082	3.13436	2.84465	ENSMUSG00000036391	Sec24a	0.771429	0.015347	0.0123305	VII
chr11	62250983	62252038	0.865708	1.4154	1.03267	ENSMUSG00000042298	Ttc19	0.885714	0.0132126	0.00184957	VII
chr11	77238502	77241115	0.00350625	0.823028	0.626406	ENSMUSG00000017453	Pipox	0.698253	0.0385293	0.0468557	VII
chr11	83533196	83535648	-0.0491827	0.946253	0.538632	ENSMUSG00000020680	Taf15	0.828571	0.0191957	0.00739827	VII
chr11	83599849	83603861	0.579808	1.34021	1.03113	ENSMUSG00000020680	Taf15	0.942857	0.00390565	0	VII
chr11	83607903	83609001	0.436283	0.672774	0.524103	ENSMUSG00000020680	Taf15	0.942857	0.00343441	0	VII
chr11	84179559	84180658	0.385117	1.64936	1.18324	ENSMUSG00000020532	Acaca	0.885714	0.011877	0.00369914	VII
chr11	86601182	86602436	1.66863	3.99493	3.16677	ENSMUSG00000018427	Ypel2	0.714286	0.038918	0.0289766	VII
chr11	86609488	86611255	0.775474	1.18795	0.896993	ENSMUSG00000018427	Ypel2	0.657143	0.0462468	0.041307	VII
chr11	94265314	94266377	-0.93897	0.256615	-0.0204556	ENSMUSG00000020857	Nme2	0.771429	0.0322851	0.0246609	VII
chr11	95798634	95799790	-1.53398	0.783408	0.250901	ENSMUSG00000057522	Spop	0.828571	0.0173955	0.00986436	VII
chr12	110991227	110992506	0.796487	1.72731	1.3728	ENSMUSG00000021298	Gpr132	0.942857	0.0101806	0	VII
chr12	112580477	112581554	-1.37989	0.4901	-0.449637	ENSMUSG00000007411	Mark3	0.885714	0.0135322	0.0015674	VII
chr12	112687614	112689276	0.919252	1.55845	1.20972	ENSMUSG00000021280	Exoc3l4	0.885714	0.0137341	0.0015674	VII
chr12	112860039	112862351	1.51745	2.49178	1.87819	ENSMUSG00000021280	Exoc3l4	0.885714	0.0137341	0.0015674	VII
chr13	21850586	21853237	0.251063	1.42131	0.963724	ENSMUSG00000006720	Zfp184	0.771429	0.0242089	0.0131894	VII
chr13	22005254	22006643	-0.722668	0.683277	0.27864	ENSMUSG00000006720	Zfp184	0.771429	0.0242089	0.0131894	VII
chr13	59228193	59229348	-0.620422	0.279962	-0.21826	ENSMUSG00000055254	Ntrk2	0.758971	0.0364148	0.0455635	VII
chr13	59556248	59559873	0.976778	1.60619	1.24987	ENSMUSG00000021557	Agtpbp1	0.771429	0.0251525	0.0143885	VII
chr14	118661094	118664751	0.968726	1.86595	1.48123	ENSMUSG00000042156	Dzip1	0.698253	0.0227387	0.0213723	VII
chr14	21998818	22000530	0.305908	1.13646	0.946276	ENSMUSG00000063458	Lrmda	0.771429	0.012809	0.0112486	VII
chr14	24490412	24491723	1.37335	2.05245	1.90062	ENSMUSG00000025290	Rps24	0.6	0.0422229	0.0472441	VII
chr14	61865804	61867684	-0.218794	0.83436	0.451197	ENSMUSG00000021929	Kpna3	0.657143	0.0302396	0.0258718	VII
chr14	79440902	79443003	0.045366	1.34702	0.811513	ENSMUSG00000022022	Mtrf1	0.657143	0.0197686	0.0191226	VII
chr15	101297523	101298857	0.598022	1.69007	1.32363	ENSMUSG00000067613	Krt83	0.828571	0.0231896	0.0204082	VII
chr15	35154880	35155945	1.48425	2.27348	2.02852	ENSMUSG00000022325	Pop1	0.771429	0.042687	0.0357143	VII
chr15	50778412	50781147	1.13432	1.39503	1.2597	ENSMUSG00000022315	Slc30a8	0.654654	0.0302026	0.0369898	VII
chr15	74917652	74925760	1.20758	2.24877	1.4786	ENSMUSG00000063522	Ly6m	0.714286	0.0449127	0.0446429	VII
chr15	74960101	74964524	0.16923	1.90813	0.924654	ENSMUSG00000063522	Ly6m	0.771429	0.0362675	0.0306122	VII
chr15	74967641	74968642	-0.0716618	1.40279	0.533685	ENSMUSG00000063522	Ly6m	0.828571	0.0272096	0.0178571	VII
chr15	77815252	77817085	1.63312	2.37087	1.84908	ENSMUSG00000016552	Foxred2	0.771429	0.0326058	0.0242347	VII
chr15	79356867	79357977	1.02576	1.63534	1.46353	ENSMUSG00000000489	Pdgfb	0.828571	0.0127733	0.0127551	VII
chr15	80896092	80897881	0.330854	0.867918	0.515693	ENSMUSG00000022408	Fam83f	0.657143	0.0469259	0.0484694	VII
chr15	84311930	84316762	1.32412	1.75651	1.62643	ENSMUSG00000055745	Rtl6	0.828571	0.0127733	0.0127551	VII
chr15	99380888	99382062	0.454209	1.01957	0.623794	ENSMUSG00000037525	Bcdin3d	0.771429	0.0283419	0.0204082	VII
chr16	23993422	23994597	0.0361565	0.43601	0.263574	ENSMUSG00000033355	Rtp4	0.828571	0.016674	0.0135338	VII
chr16	43447465	43448521	0.552802	0.898935	0.811627	ENSMUSG00000036304	Zdhhc23	0.885714	0.00516966	0	VII
chr16	4673409	4675718	0.4851	0.989183	0.733476	ENSMUSG00000059043	Olfr15	0.753702	0.0151091	0.0195489	VII
chr16	75906167	75909498	1.51335	2.29062	2.04444	ENSMUSG00000032932	Hspa13	0.828571	0.016674	0.0135338	VII
chr17	27552325	27553607	0.756261	1.33879	0.929162	ENSMUSG00000040276	Pacsin1	0.885714	0.0165616	0.00567644	VII
chr17	27817369	27818563	-0.0729392	0.669217	0.173297	ENSMUSG00000040276	Pacsin1	0.771429	0.0237516	0.0160833	VII
chr17	27934348	27936103	1.82798	2.83409	2.23899	ENSMUSG00000040276	Pacsin1	0.942857	0.0100901	0.000946074	VII
chr17	28484981	28486154	-0.531549	0.632874	-0.234814	ENSMUSG00000024223	Armc12	0.654654	0.0289209	0.0331126	VII
chr17	45594789	45595827	0.866348	1.26952	0.995221	ENSMUSG00000094690	1600014C23Rik	0.845154	0.0075013	0.00283822	VII
chr17	45735975	45737652	0.371671	1.87304	1.40683	ENSMUSG00000058626	Capn11	0.695725	0.0441227	0.0406812	VII
chr17	57112939	57113958	0.479478	0.553525	0.513702	ENSMUSG00000046329	Slc25a23	0.771429	0.0132643	0.00756859	VII
chr17	6827088	6828170	3.00405	3.8326	3.45204	ENSMUSG00000094724	Rnaset2b	0.714286	0.0467455	0.0368969	VII
chr17	71256554	71258270	1.07577	2.38678	1.86107	ENSMUSG00000091831	Gm4707	0.885714	0.0157283	0.00756859	VII
chr17	79303138	79304501	0.431806	1.3409	0.955418	ENSMUSG00000024079	Eif2ak2	0.828571	0.0210307	0.00946074	VII
chr17	79614699	79615771	1.96686	3.16185	2.56845	ENSMUSG00000024082	Ndufaf7	0.771429	0.0323716	0.0227058	VII
chr18	15207550	15209542	-0.861233	0.684723	0.0745934	ENSMUSG00000024411	Aqp4	0.654654	0.04995	0.040856	VII
chr18	35873051	35874201	0.113405	1.69059	1.38719	ENSMUSG00000044719	E230025N22Rik	0.942857	0.0127615	0	VII
chr18	36719078	36720912	2.24543	2.82514	2.57726	ENSMUSG00000001383	Zmat2	0.771429	0.0212072	0.0116732	VII
chr18	36739168	36740193	0.335783	0.552379	0.419923	ENSMUSG00000073600	Prob1	0.845154	0.00716264	0.0077821	VII
chr18	48817304	48818340	0.469229	1.19274	0.806387	ENSMUSG00000019647	Sema6a	0.654654	0.0440205	0.040856	VII
chr18	4907362	4910717	1.60948	2.11966	1.73463	ENSMUSG00000024234	Mtpap	0.771429	0.0412232	0.0175097	VII
chr18	56674587	56676490	-0.410788	1.14277	0.358055	ENSMUSG00000008301	Phax	0.828571	0.0171132	0.00194553	VII
chr18	66001661	66002948	0.905716	1.727	1.49931	ENSMUSG00000024518	Rax	0.654654	0.0395977	0.0330739	VII
chr18	7608217	7610022	-0.211744	1.92869	0.79925	ENSMUSG00000073639	Rab18	0.771429	0.0248641	0.0077821	VII
chr19	11120606	11121698	1.49958	2.5348	1.85981	ENSMUSG00000024687	Osbp	0.771429	0.0311637	0.0167131	VII
chr19	16049901	16051029	0.963924	1.17179	1.12098	ENSMUSG00000024697	Gna14	0.666737	0.0339405	0.0278552	VII
chr19	29492952	29501846	1.58747	2.00688	1.73887	ENSMUSG00000040929	Rfx3	0.657143	0.0439823	0.0417827	VII
chr19	42170317	42171502	2.06983	2.99745	2.33238	ENSMUSG00000018822	Sfrp5	0.941124	0.01021	0.00278552	VII
chr19	46055771	46058070	0.866975	1.91676	1.25175	ENSMUSG00000025227	Mfsd13a	0.771429	0.0311637	0.0167131	VII
chr19	9062346	9063511	-0.971284	0.667167	-0.562068	ENSMUSG00000071659	Hnrnpul2	0.771429	0.0312056	0.00696379	VII
chr2	122630289	122631358	0.819934	1.9161	1.54139	ENSMUSG00000027219	Slc28a2	0.714286	0.0249973	0.0229383	VII
chr2	128054044	128056120	0.387932	2.11062	1.31022	ENSMUSG00000079051	Vinac1	0.777542	0.0238605	0.0169306	VII
chr2	128056656	128059469	0.196967	1.88218	1.37625	ENSMUSG00000079051	Vinac1	0.777542	0.0238605	0.0169306	VII
chr2	128060015	128061914	1.45022	2.7739	1.81688	ENSMUSG00000079051	Vinac1	0.777542	0.0224528	0.0158383	VII
chr2	128062161	128068338	0.446863	0.969986	0.755004	ENSMUSG00000027403	Tgm6	0.654654	0.0353005	0.0349536	VII
chr2	131429750	131432020	-0.878846	1.2175	0.704004	ENSMUSG00000074793	Hspa12b	0.782691	0.0248133	0.0191152	VII
chr2	131435356	131437095	-0.426736	1.27888	0.381632	ENSMUSG00000027327	1700037H04Rik	0.714286	0.0350645	0.0245767	VII
chr2	156392212	156393836	1.93204	3.00336	2.43895	ENSMUSG00000046229	Scand1	0.885714	0.0128519	0.0043692	VII
chr2	157447363	157448487	-0.380254	0.718835	-0.0534898	ENSMUSG00000067786	Nnat	0.676123	0.0307299	0.0273075	VII
chr2	157565183	157566193	-0.144094	0.427316	0.106047	ENSMUSG00000067786	Nnat	0.676123	0.0307299	0.0273075	VII
chr2	167739835	167745083	1.30386	1.50179	1.45105	ENSMUSG00000027540	Ptpn1	0.714286	0.0223295	0.0158383	VII
chr2	167764413	167765723	2.48286	3.17356	2.96226	ENSMUSG00000027540	Ptpn1	0.771429	0.0306063	0.0245767	VII
chr2	181553035	181554158	0.732829	1.07202	0.875397	ENSMUSG00000090077	Lime1	0.771429	0.0247942	0.0196614	VII
chr2	19300191	19301691	0.567612	1.15226	0.754723	ENSMUSG00000051154	Commd3	0.771429	0.0282134	0.0169306	VII
chr2	19387344	19389365	1.18468	1.49925	1.28705	ENSMUSG00000051154	Commd3	0.828571	0.00946396	0.00819224	VII
chr2	26743602	26745834	1.34015	1.59614	1.53982	ENSMUSG00000009216	Fam163b	0.845154	0.00676818	0.0065538	VII
chr2	38513697	38515552	0.210336	0.78172	0.516575	ENSMUSG00000026750	Psmb7	0.6	0.0391873	0.0442381	VII
chr2	58136800	58138951	0.388858	2.23323	1.33475	ENSMUSG00000026832	Cytip	0.771429	0.0233572	0.0185691	VII
chr2	60084670	60087425	0.985116	1.3819	1.22051	ENSMUSG00000026977	Marchf7	0.828571	0.0217091	0.00983069	VII
chr2	73213437	73214690	0.910437	1.79886	1.46625	ENSMUSG00000027109	Sp3	0.942857	0.004119	0	VII
chr2	75719765	75721086	1.24079	1.86415	1.68999	ENSMUSG00000042410	Agps	0.657143	0.0320075	0.0207537	VII
chr2	84058633	84060211	0.806555	1.37773	1.08785	ENSMUSG00000027082	Tfpi	0.657143	0.0347436	0.0305844	VII
chr3	101009982	101011907	1.3203	1.83953	1.58934	ENSMUSG00000027864	Ptgfrn	0.840668	0.00634702	0.00498504	VII
chr3	127762568	127763599	-0.908793	0.573125	-0.468236	ENSMUSG00000028028	Alpk1	0.657143	0.0337212	0.0309073	VII
chr3	41562601	41566638	0.685103	1.25502	1.08718	ENSMUSG00000074619	1700034I23Rik	0.927634	0.00764327	0.00199402	VII
chr3	90658098	90660680	0.191251	1.04267	0.555411	ENSMUSG00000001023	S100a5	0.777542	0.010715	0.00797607	VII
chr3	9724086	9726523	0.389815	0.839496	0.601115	ENSMUSG00000027530	Fabp12	0.654654	0.0277996	0.0329013	VII
chr4	119124028	119125952	2.12753	2.67498	2.52842	ENSMUSG00000028645	Slc2a1	0.771429	0.0312967	0.0207055	VII
chr4	120824963	120827674	2.51917	3.35601	2.77202	ENSMUSG00000028631	Kcnq4	0.654654	0.048578	0.0460123	VII
chr4	132976001	132978069	0.681543	1.66217	1.45244	ENSMUSG00000037752	Xkr8	0.714286	0.0340714	0.0260736	VII
chr4	135203397	135204441	1.44319	2.3794	1.77022	ENSMUSG00000028843	Sh3bgrl3	0.828571	0.0145002	0.00843558	VII
chr4	141181410	141184040	1.7234	2.34708	1.9733	ENSMUSG00000006445	Epha2	0.828571	0.0177709	0.0145706	VII
chr4	143161424	143162511	2.29732	2.98338	2.47524	ENSMUSG00000051435	Fhad1	0.657143	0.0435695	0.0429448	VII
chr4	43936163	43938115	-0.550679	0.711573	0.0633711	ENSMUSG00000028467	Gba2	0.771429	0.0213884	0.0153374	VII
chr4	43963867	43968954	0.591404	1.4854	1.23817	ENSMUSG00000028467	Gba2	0.828571	0.016064	0.0122699	VII
chr4	43971490	43973222	2.52947	2.62678	2.56245	ENSMUSG00000111611	Olfr157	0.941124	0.00144408	0.00230061	VII
chr4	53249405	53251371	0.536932	0.734024	0.695898	ENSMUSG00000028412	Slc44a1	0.542857	0.0489693	0.0490798	VII
chr5	100465999	100467584	1.12805	1.9095	1.37528	ENSMUSG00000105078	Vamp9	0.654654	0.0367311	0.044586	VII
chr5	107748885	107750818	0.0896201	0.827918	0.59942	ENSMUSG00000106631	Gm42669	0.771429	0.0282691	0.0159236	VII
chr5	32132775	32133843	0.900815	1.3905	1.03948	ENSMUSG00000018965	Ywhah	0.714286	0.043908	0.0326433	VII
chr5	32191311	32192410	-0.0662729	0.862181	0.444382	ENSMUSG00000029136	Rbks	0.771429	0.00889529	0.0103503	VII
chr5	86084173	86085974	1.3306	1.90672	1.67168	ENSMUSG00000072845	Tmprss11a	0.654654	0.0367311	0.044586	VII
chr5	90880549	90882737	1.64952	1.94754	1.86863	ENSMUSG00000043635	Adamts3	0.845154	0.00672108	0.00318471	VII
chr6	112573886	112575674	-0.186169	1.20681	0.312216	ENSMUSG00000030257	Srgap3	0.714286	0.0281077	0.0314465	VII
chr6	124495349	124497167	0.605631	1.71854	1.13301	ENSMUSG00000030148	Clec4a2	0.771429	0.0163235	0.017071	VII
chr6	129049296	129051048	0.407357	1.09809	0.826197	ENSMUSG00000030325	Klrb1c	0.819689	0.00536932	0.0098832	VII
chr6	129315746	129316946	-2.62338	1.63547	0.418459	ENSMUSG00000030154	Klrb1f	0.885714	0.00841234	0.00449236	VII
chr6	131268999	131270883	0.0436325	1.30118	0.903373	ENSMUSG00000067610	Klri1	0.845154	0.0120967	0.0098832	VII
chr6	134040740	134045948	2.00143	2.40489	2.26116	ENSMUSG00000030200	Bcl2l14	0.753702	0.011424	0.0179695	VII
chr6	136469835	136471906	0.336813	0.775516	0.633008	ENSMUSG00000030216	Wbp11	0.6	0.0360252	0.0431267	VII
chr6	136963294	136966380	1.57362	2.07689	1.97192	ENSMUSG00000030219	Erp27	0.714286	0.0290038	0.0296496	VII
chr6	3384165	3385166	0.54171	1.06571	0.710273	ENSMUSG00000015189	Casd1	0.771429	0.0133999	0.017071	VII
chr6	39075846	39076958	0.746896	1.63531	1.07699	ENSMUSG00000042599	Kdm7a	0.771429	0.0192479	0.0179695	VII
chr6	51168404	51175004	1.08429	2.02023	1.3876	ENSMUSG00000014704	Hoxa2	0.777542	0.0127881	0.015274	VII
chr6	85295331	85296392	0.0675632	0.243898	0.154476	ENSMUSG00000033735	Spr	0.771429	0.00403671	0.00628931	VII
chr7	101026164	101029371	0.963729	1.22684	1.1308	ENSMUSG00000032875	Arhgef17	0.898645	0.00290857	0.00299401	VII
chr7	122968975	122970719	3.13871	4.05228	3.36589	ENSMUSG00000044702	Palb2	0.885714	0.00983807	0.00349301	VII
chr7	127253449	127255088	-0.750625	0.995572	-0.252615	ENSMUSG00000059772	Slx1b	0.942857	0.00915493	0.000998004	VII
chr7	135556986	135558392	-0.0740026	0.767443	0.48804	ENSMUSG00000041836	Ptpre	0.657143	0.0419049	0.0309381	VII
chr7	140981646	140982718	0.465588	1.54767	0.834681	ENSMUSG00000025498	Irf7	0.828571	0.0115219	0.00449102	VII
chr7	141220962	141222726	0.398215	1.09762	0.636162	ENSMUSG00000051007	Gatd1	0.714286	0.0219119	0.0214571	VII
chr7	16911697	16912856	0.196399	0.363086	0.257589	ENSMUSG00000019370	Calm3	0.771429	0.00874607	0.00898204	VII
chr7	24458928	24460260	0.963934	1.84623	1.46695	ENSMUSG00000002210	Smg9	0.828571	0.0149905	0.00948104	VII
chr7	34232382	34235323	1.84025	2.30125	1.96614	ENSMUSG00000060402	Chst8	0.654654	0.0391943	0.0449102	VII
chr7	43272784	43274493	-1.00756	0.622867	-0.237176	ENSMUSG00000074158	Zfp976	0.657143	0.0440059	0.0329341	VII
chr7	45660152	45661765	-0.810734	0.400537	-0.296803	ENSMUSG00000109926	Gm45808	0.811679	0.0151149	0.0139721	VII
chr7	68667135	68668878	1.97163	2.79053	2.32905	ENSMUSG00000042659	Arrdc4	0.771429	0.0198518	0.0139721	VII
chr7	75892074	75893736	-0.883461	1.28041	0.239531	ENSMUSG00000055652	Klhl25	0.771429	0.0126794	0.00848303	VII
chr7	80651684	80655728	0.718225	1.28616	1.14237	ENSMUSG00000053158	Fes	0.771429	0.0197773	0.012475	VII
chr8	111561340	111564587	1.97794	2.54829	2.34383	ENSMUSG00000033596	Rfwd3	0.828571	0.0220603	0.00966184	VII
chr8	117287145	117288994	1.07205	1.60343	1.38792	ENSMUSG00000031847	1700030J22Rik	0.771429	0.0312316	0.0222222	VII
chr8	120040706	120043771	0.677288	1.14359	0.971746	ENSMUSG00000031825	Crispld2	0.885714	0.00741342	0.00386473	VII
chr8	121897429	121899453	0.824312	1.18361	1.09593	ENSMUSG00000000740	Rpl13	0.771429	0.0338461	0.0193237	VII
chr8	122869612	122871360	0.427714	1.14425	0.640913	ENSMUSG00000001062	Vps9d1	0.828571	0.0245496	0.00869565	VII
chr8	126597610	126599299	1.65505	1.86595	1.71713	ENSMUSG00000033931	Rbm34	0.771429	0.0158609	0.0193237	VII
chr8	20907086	20908289	-0.48075	0.784659	0.255337	ENSMUSG00000037725	Ckap2	0.771429	0.0234232	0.0173913	VII
chr8	33662655	33666608	0.502572	1.25735	1.06731	ENSMUSG00000031584	Gsr	0.714286	0.0408684	0.0347826	VII
chr8	41052354	41055335	1.13049	1.69358	1.28673	ENSMUSG00000039431	Mtmr7	0.828571	0.0170795	0.0144928	VII
chr8	41055675	41057816	0.82749	1.30292	1.0701	ENSMUSG00000031601	Cnot7	0.714286	0.0225746	0.0173913	VII
chr8	69973398	69975261	0.370684	1.39096	0.674993	ENSMUSG00000036054	Sugp2	0.828571	0.0170795	0.0144928	VII
chr8	70695199	70696606	2.01832	2.30545	2.1327	ENSMUSG00000052446	Zfp961	0.885714	0.00644053	0.00483092	VII
chr8	71667510	71669169	1.36435	2.76615	2.08015	ENSMUSG00000007610	Gtpbp3	1	0.00563091	0	VII
chr8	71722515	71723555	1.70787	2.26099	1.89922	ENSMUSG00000003037	Rab8a	0.942857	0.00957516	0	VII
chr8	72134371	72135412	0.930277	2.17369	1.86245	ENSMUSG00000007610	Gtpbp3	0.828571	0.0154712	0.00772947	VII
chr8	72360699	72362506	0.102573	0.901897	0.313387	ENSMUSG00000031807	Pgls	0.885714	0.014179	0.00193237	VII
chr9	110680494	110683515	0.976475	1.58163	1.21324	ENSMUSG00000056724	Nbeal2	0.714286	0.0369274	0.028169	VII
chr9	121918103	121920230	0.0859955	0.993855	0.702839	ENSMUSG00000079227	Ccr5	0.942857	0.00828011	0.001657	VII
chr9	123839294	123841404	0.750596	1.42018	0.982418	ENSMUSG00000025239	Limd1	0.885714	0.0145789	0.003314	VII
chr9	124145010	124147501	1.32894	2.45345	1.99534	ENSMUSG00000079227	Ccr5	0.942857	0.00828011	0.001657	VII
chr9	20951038	20953005	0.866441	1.49646	1.35492	ENSMUSG00000002820	Atg4d	0.828571	0.0183219	0.006628	VII
chr9	21316082	21317757	-0.333881	0.748679	0.440084	ENSMUSG00000032177	Pde4a	0.942857	0.00456112	0	VII
chr9	35115848	35117000	1.09742	1.74795	1.28407	ENSMUSG00000032036	Kirrel3	0.654654	0.0432631	0.041425	VII
chr9	40581055	40582197	2.67752	3.13904	2.85498	ENSMUSG00000039962	Olfr906	0.654654	0.0385559	0.041425	VII
chr9	50462316	50463436	1.45037	2.24517	1.77688	ENSMUSG00000039217	Il18	0.714286	0.0406435	0.036454	VII
chr9	57076141	57077940	0.607639	1.90476	1.36886	ENSMUSG00000036986	Pml	0.942857	0.00828011	0.001657	VII
chr9	63725928	63727808	0.704098	0.956823	0.776043	ENSMUSG00000022245	Skor1	0.654654	0.025697	0.026512	VII
chr9	72448822	72449973	0.947374	1.23059	1.02509	ENSMUSG00000037674	Rfx7	0.771429	0.011807	0.008285	VII
chr9	77824896	77825957	0.192488	1.02405	0.533786	ENSMUSG00000032352	Lrrc1	0.828571	0.0114697	0.0091135	VII
chr9	90430168	90432076	-0.320034	1.43723	0.159686	ENSMUSG00000037410	Tbc1d2b	0.828571	0.0203615	0.009942	VII
chrX	103061752	103062877	-1.51864	0.0413307	-0.341186	ENSMUSG00000082229	Nap1l2	0.6	0.0362054	0.0444204	VII
chrX	107178109	107179780	-0.226762	0.905001	0.512335	ENSMUSG00000050921	P2ry10	0.942857	0.0011864	0	VII
chrX	163302041	163303178	0.301	0.636776	0.467733	ENSMUSG00000031373	Car5b	0.771429	0.00261702	0.00758397	VII
chrX	48451708	48455076	1.25681	2.03966	1.52975	ENSMUSG00000031101	Sash3	0.885714	0.00383222	0.00758397	VII
chrX	50835602	50836680	0.167624	1.97708	1.45673	ENSMUSG00000050029	Rap2c	0.828571	0.00641675	0.0119177	VII
chr1	106581013	106582828	1.45545	1.84272	0.829213	ENSMUSG00000009905	Kdsr	0.828571	0.0382989	0.0264026	VIII
chr1	131469440	131474895	1.10359	1.46242	-0.423682	ENSMUSG00000004552	Ctse	0.942857	0.0414393	0.0049505	VIII
chr1	155064589	155066256	1.58011	2.1713	-0.665223	ENSMUSG00000026470	Stx6	0.942857	0.0414393	0.0049505	VIII
chr1	173801770	173803689	1.81122	2.18474	0.596271	ENSMUSG00000026536	Ifi211	0.942857	0.0401683	0.0049505	VIII
chr1	174003921	174005202	0.639742	1.11563	-1.2284	ENSMUSG00000026536	Ifi211	1	0.0324547	0	VIII
chr1	176825585	176826634	2.25349	2.55827	1.34672	ENSMUSG00000019699	Akt3	0.942857	0.0401683	0.0049505	VIII
chr1	176852668	176853740	1.40566	1.95644	0.52035	ENSMUSG00000026504	Sdccag8	0.885714	0.0307837	0.00990099	VIII
chr1	177710478	177712607	1.80818	2.0019	0.947246	ENSMUSG00000019699	Akt3	0.942857	0.0401683	0.0049505	VIII
chr1	177712946	177714915	2.25379	2.76913	1.47241	ENSMUSG00000026504	Sdccag8	0.942857	0.0414393	0.0049505	VIII
chr1	36161963	36163089	0.906506	1.21447	-0.337397	ENSMUSG00000026123	Plekhb2	0.828571	0.0363342	0.0247525	VIII
chr1	37343731	37345513	1.23399	1.51826	0.913816	ENSMUSG00000026110	Mgat4a	0.885714	0.028712	0.0115512	VIII
chr1	40501585	40502960	0.973437	1.07423	0.635841	ENSMUSG00000041945	Mfsd9	0.714286	0.0379322	0.0354785	VIII
chr1	53773187	53775119	3.76386	4.07375	3.03588	ENSMUSG00000052331	Ankrd44	1	0.0314237	0	VIII
chr1	53850262	53851352	3.55396	3.68789	3.01316	ENSMUSG00000052331	Ankrd44	1	0.0314237	0	VIII
chr1	58652288	58653441	3.44866	3.7427	3.24061	ENSMUSG00000026028	Trak2	0.885714	0.028712	0.0115512	VIII
chr1	6453385	6456116	1.45196	1.56118	1.10379	ENSMUSG00000025907	Rb1cc1	0.771429	0.0273597	0.0189769	VIII
chr1	74816144	74817747	1.45616	1.97415	0.982212	ENSMUSG00000026205	Slc23a3	0.885714	0.0292393	0.00907591	VIII
chr1	84404598	84408029	2.06588	2.28398	1.14805	ENSMUSG00000073633	Fbxo36	0.942857	0.0401683	0.0049505	VIII
chr1	86262789	86264022	2.64559	2.85825	1.83559	ENSMUSG00000026228	Htr2b	0.942857	0.0401868	0.00247525	VIII
chr1	91033742	91036053	1.7552	1.97594	0.769808	ENSMUSG00000034212	Ankmy1	0.941124	0.0404616	0.0206271	VIII
chr1	91257215	91259142	0.422766	0.740973	0.127942	ENSMUSG00000034353	Ramp1	1	0.0329241	0	VIII
chr1	92047020	92050172	1.72766	1.86215	1.60131	ENSMUSG00000034212	Ankmy1	0.941124	0.0404616	0.0206271	VIII
chr1	92178943	92180030	1.18785	1.35918	0.648107	ENSMUSG00000034212	Ankmy1	0.880406	0.0498065	0.0363036	VIII
chr1	92180210	92181284	2.82222	3.29846	2.25846	ENSMUSG00000034353	Ramp1	0.942857	0.0420968	0.00825083	VIII
chr1	9743403	9746078	1.13181	1.58052	-0.489296	ENSMUSG00000045210	Vcpip1	0.942857	0.0414393	0.0049505	VIII
chr1	9990235	9992886	0.609236	1.07604	0.103473	ENSMUSG00000045210	Vcpip1	0.942857	0.0414393	0.0049505	VIII
chr10	117375498	117377715	2.34489	2.58557	2.05434	ENSMUSG00000069515	Lyz1	0.885714	0.0417034	0.0209372	VIII
chr10	127126113	127128858	0.771305	1.18915	0.0302917	ENSMUSG00000006736	Tspan31	0.942857	0.0325378	0.00299103	VIII
chr10	127602440	127605498	2.02688	2.57397	1.59012	ENSMUSG00000040345	Arhgap9	0.942857	0.018624	0.000997009	VIII
chr10	128096680	128098727	2.13601	2.72699	1.5694	ENSMUSG00000005682	Pan2	0.942857	0.0361184	0.00697906	VIII
chr10	20881919	20883741	-0.0166716	0.864901	-1.12086	ENSMUSG00000019990	Pde7b	0.828571	0.0407658	0.0378863	VIII
chr10	21888686	21891302	1.54738	2.21314	0.400995	ENSMUSG00000019970	Sgk1	0.942857	0.0357727	0.00697906	VIII
chr10	21991407	21995412	2.89864	3.1869	1.88724	ENSMUSG00000019970	Sgk1	0.942857	0.0357727	0.00697906	VIII
chr10	24133187	24134217	-0.346677	0.786053	-3.02668	ENSMUSG00000037455	Slc18b1	0.927634	0.0381916	0.0368893	VIII
chr10	25317638	25320378	2.11171	2.7696	1.29481	ENSMUSG00000019978	Epb41l2	0.942857	0.0357727	0.00697906	VIII
chr10	39171020	39172160	1.18139	1.67984	0.42427	ENSMUSG00000051736	Fam229b	0.771429	0.0457742	0.0398804	VIII
chr10	40521441	40522496	0.368671	0.834326	-0.419697	ENSMUSG00000038481	Cdk19	0.828571	0.034099	0.0209372	VIII
chr10	43666939	43669083	1.21832	1.93584	0.173848	ENSMUSG00000019866	Crybg1	1	0.0301491	0	VIII
chr10	43840938	43842623	1.11832	1.82429	0.4529	ENSMUSG00000019866	Crybg1	0.942857	0.0357727	0.00697906	VIII
chr10	44003181	44004465	2.27051	2.9513	1.58432	ENSMUSG00000019866	Crybg1	0.942857	0.0391865	0.0129611	VIII
chr10	44598592	44600892	1.99619	2.5651	1.1012	ENSMUSG00000038151	Prdm1	0.885714	0.0455476	0.0378863	VIII
chr10	44700203	44701220	0.131799	0.435704	-0.957193	ENSMUSG00000038151	Prdm1	0.885714	0.0468272	0.0269192	VIII
chr10	57745265	57746292	-0.241245	0.819957	-1.41815	ENSMUSG00000019872	Smpdl3a	1	0.0282084	0	VIII
chr10	60259570	60260978	3.91575	4.09678	3.14038	ENSMUSG00000020101	Vsir	0.942857	0.0325378	0.00299103	VIII
chr10	60704355	60707294	1.62372	2.08026	-0.431393	ENSMUSG00000020101	Vsir	0.942857	0.0361184	0.00697906	VIII
chr10	60741469	60742494	0.296067	0.939265	-0.614086	ENSMUSG00000020101	Vsir	0.942857	0.0325378	0.00299103	VIII
chr10	62500274	62501971	1.30221	1.53566	0.950802	ENSMUSG00000020078	Vps26a	0.771429	0.0391309	0.0299103	VIII
chr10	62555810	62557343	2.1487	2.46105	1.73393	ENSMUSG00000020086	Macroh2a2	0.885714	0.0455476	0.0378863	VIII
chr10	66919660	66921557	0.785889	1.41791	0.164337	ENSMUSG00000019873	Reep3	0.885714	0.0455476	0.0378863	VIII
chr10	66952609	66954347	1.02445	1.49802	-1.00558	ENSMUSG00000019873	Reep3	0.885714	0.0455476	0.0378863	VIII
chr10	75257580	75259830	-0.0653886	0.399781	-1.89287	ENSMUSG00000033444	Specc1l	0.885714	0.0461417	0.0239282	VIII
chr10	79876601	79878876	1.10917	1.35839	0.431844	ENSMUSG00000035206	Sppl2b	1	0.0277876	0	VIII
chr10	79882407	79884178	0.197419	1.0545	-0.440632	ENSMUSG00000004934	Pias4	1	0.0134591	0	VIII
chr10	80074373	80076508	3.19814	3.62012	2.72118	ENSMUSG00000034974	Dapk3	1	0.0251018	0	VIII
chr10	80086067	80087943	2.20682	2.44475	1.61984	ENSMUSG00000034974	Dapk3	1	0.0251018	0	VIII
chr10	8009373	8010978	0.299985	0.631377	-0.784861	ENSMUSG00000019796	Lrp11	0.942857	0.0357727	0.00697906	VIII
chr10	81128785	81130351	0.970762	1.26388	0.146359	ENSMUSG00000034974	Dapk3	0.885714	0.0413373	0.0159521	VIII
chr10	94827681	94830516	1.4176	1.52418	1.27309	ENSMUSG00000074785	Plxnc1	0.714286	0.0374195	0.0309073	VIII
chr11	104361120	104362756	0.470769	1.03883	-1.98023	ENSMUSG00000018412	Kansl1	0.942857	0.0484772	0.0172626	VIII
chr11	106499898	106501730	2.02523	2.36312	1.79563	ENSMUSG00000020719	Ddx5	0.942857	0.0413249	0.00431566	VIII
chr11	110692197	110693848	-0.3934	0.538555	-2.66687	ENSMUSG00000051497	Kcnj16	0.942857	0.0447793	0.00616523	VIII
chr11	114902389	114903850	1.21734	1.85665	-0.607135	ENSMUSG00000034641	Cd300ld	1	0.0357668	0	VIII
chr11	114906835	114909089	3.4446	3.64346	2.68744	ENSMUSG00000044811	Cd300c2	0.942857	0.0413249	0.00431566	VIII
chr11	115711729	115713346	1.21007	1.41552	0.67538	ENSMUSG00000020773	Trim47	1	0.0323673	0	VIII
chr11	116254389	116255838	0.451951	0.652248	-0.323815	ENSMUSG00000034341	Wbp2	0.828571	0.0258415	0.00986436	VIII
chr11	116436019	116437201	3.29649	3.54092	2.66966	ENSMUSG00000020773	Trim47	0.942857	0.041782	0.00123305	VIII
chr11	116489889	116491061	2.01153	2.17505	1.53684	ENSMUSG00000020773	Trim47	0.942857	0.0195725	0.000616523	VIII
chr11	118144514	118146806	3.50965	3.93821	2.83781	ENSMUSG00000025575	Cant1	0.942857	0.0447793	0.00616523	VIII
chr11	120509835	120511663	1.10484	1.31448	0.281628	ENSMUSG00000025145	Lrrc45	1	0.0323673	0	VIII
chr11	120915823	120917442	2.78644	2.98715	2.29689	ENSMUSG00000025145	Lrrc45	0.942857	0.0195725	0.000616523	VIII
chr11	121679411	121680955	0.454368	0.79403	0.201649	ENSMUSG00000039238	Zfp750	0.885714	0.0105978	0.00369914	VIII
chr11	121733639	121736118	2.49627	2.70837	1.73154	ENSMUSG00000025145	Lrrc45	1	0.0323673	0	VIII
chr11	23820267	23822036	1.32018	1.93459	0.242124	ENSMUSG00000020275	Rel	1	0.0352458	0	VIII
chr11	29647555	29648610	0.889321	1.17002	-0.00676162	ENSMUSG00000032673	Prorsd1	0.942857	0.0406029	0.00369914	VIII
chr11	30197218	30198642	2.78963	3.0272	2.27235	ENSMUSG00000020462	Cfap36	0.942857	0.0413249	0.00431566	VIII
chr11	3475958	3478479	0.336128	0.991394	-0.754082	ENSMUSG00000009090	Ap1b1	0.942857	0.0447793	0.00616523	VIII
chr11	48787163	48788767	2.2328	2.64398	1.84949	ENSMUSG00000048852	Gm12185	0.828571	0.035917	0.0184957	VIII
chr11	48833608	48834699	0.921899	1.26071	0.040422	ENSMUSG00000040365	Trim41	0.942857	0.0472853	0.00369914	VIII
chr11	49086253	49088686	2.22535	2.80294	1.56894	ENSMUSG00000046879	Irgm1	1	0.0357795	0	VIII
chr11	49250172	49251246	3.01196	3.25609	2.44897	ENSMUSG00000040365	Trim41	0.942857	0.0441357	0.00369914	VIII
chr11	52065355	52066373	0.787375	0.970831	0.275008	ENSMUSG00000036309	Skp1a	0.942857	0.00710119	0.00123305	VIII
chr11	53762860	53764371	3.618	3.95849	3.03006	ENSMUSG00000018387	Shroom1	0.927634	0.0440235	0.0178792	VIII
chr11	53793926	53795875	3.07083	3.27914	2.15309	ENSMUSG00000018899	Irf1	0.942857	0.041782	0.00123305	VIII
chr11	69407898	69411495	3.98006	4.20337	3.38392	ENSMUSG00000023170	Gps2	0.942857	0.0413249	0.00431566	VIII
chr11	70719845	70721736	1.73066	1.89816	1.08723	ENSMUSG00000040746	Rnf167	0.942857	0.0415244	0.00431566	VIII
chr11	76493669	76495862	2.47959	2.70007	2.03906	ENSMUSG00000000686	Abhd15	1	0.0380587	0	VIII
chr11	79277852	79280633	2.03314	2.16721	1.67562	ENSMUSG00000049612	Omg	0.942857	0.00810486	0	VIII
chr11	79519144	79520935	3.93588	4.35789	2.77603	ENSMUSG00000001123	Lgals9	1	0.0352458	0	VIII
chr11	79527221	79528350	4.59172	4.79291	3.69889	ENSMUSG00000001123	Lgals9	0.942857	0.0413249	0.00431566	VIII
chr11	79658138	79659279	1.08284	1.44408	0.785427	ENSMUSG00000049612	Omg	0.771429	0.0455883	0.0234279	VIII
chr11	79703621	79705421	2.41881	2.65115	2.17174	ENSMUSG00000049612	Omg	0.942857	0.0195725	0.000616523	VIII
chr11	82006540	82008565	2.46539	2.56178	2.0315	ENSMUSG00000009185	Ccl8	0.941124	0.0425918	0.0178792	VIII
chr11	83617340	83619455	1.79168	2.59041	1.11833	ENSMUSG00000018927	Ccl6	0.942857	0.0447793	0.00616523	VIII
chr11	86716866	86718656	2.75222	3.08339	1.32774	ENSMUSG00000018425	Dhx40	0.942857	0.0453758	0.0080148	VIII
chr11	89021931	89025546	2.6595	3.17854	1.19377	ENSMUSG00000072553	Gm525	1	0.0352458	0	VIII
chr11	94691310	94693981	0.720799	1.58468	-0.00164443	ENSMUSG00000020868	Xylt2	0.942857	0.0447793	0.00616523	VIII
chr11	95333291	95334380	0.726754	0.950137	0.262159	ENSMUSG00000038692	Hoxb4	0.753702	0.0246927	0.0240444	VIII
chr11	95353616	95355573	2.46622	2.87722	1.79663	ENSMUSG00000020868	Xylt2	0.942857	0.0447793	0.00616523	VIII
chr11	95355904	95358465	1.64368	1.83318	0.884091	ENSMUSG00000075595	Zfp652	0.942857	0.041782	0.00123305	VIII
chr11	96976118	96978953	2.50528	3.00395	1.99655	ENSMUSG00000020868	Xylt2	0.942857	0.0447793	0.00616523	VIII
chr11	97826049	97829018	0.828565	1.06674	0.261892	ENSMUSG00000020883	Fbxl20	0.885714	0.0256043	0.00493218	VIII
chr12	100168027	100169108	1.198	1.34498	0.880135	ENSMUSG00000021180	Rps6ka5	0.942857	0.00705488	0.0015674	VIII
chr12	100183380	100185175	2.6317	2.88645	1.84528	ENSMUSG00000021185	Dglucy	0.885714	0.0470538	0.0203762	VIII
chr12	108762533	108763968	0.0347957	0.594533	-0.4685	ENSMUSG00000021262	Evl	0.942857	0.0448316	0.0125392	VIII
chr12	111943244	111947160	1.0676	1.19404	0.962157	ENSMUSG00000072825	Cep170b	0.771429	0.0148489	0.0109718	VIII
chr12	112628048	112629164	3.12317	3.38005	2.71454	ENSMUSG00000001270	Ckb	0.942857	0.0368276	0.0109718	VIII
chr12	113022386	113024120	0.616316	1.50116	-1.00311	ENSMUSG00000001270	Ckb	0.942857	0.0368276	0.0109718	VIII
chr12	17711884	17713675	0.514811	1.02356	-0.015651	ENSMUSG00000071379	Hpcal1	0.771429	0.0494831	0.0470219	VIII
chr12	3235410	3237419	1.97741	2.10598	1.47812	ENSMUSG00000096199	Ptrhd1	1	0.0284954	0	VIII
chr12	3739917	3740986	3.18244	3.51464	2.3112	ENSMUSG00000096199	Ptrhd1	1	0.0284954	0	VIII
chr12	3744631	3745888	1.39469	1.73329	0.131329	ENSMUSG00000020647	Ncoa1	0.942857	0.0405405	0.0015674	VIII
chr12	4535859	4536979	0.63168	1.25808	-1.85604	ENSMUSG00000037486	Asxl2	0.942857	0.0417032	0.0015674	VIII
chr12	76318192	76319813	2.93602	3.36344	2.64161	ENSMUSG00000056459	Zbtb25	0.771429	0.0494831	0.0470219	VIII
chr12	81718576	81720781	1.69474	1.92785	0.82296	ENSMUSG00000090935	Synj2bp	0.942857	0.0431866	0.00940439	VIII
chr12	84765688	84766728	0.863077	1.87548	-1.1628	ENSMUSG00000021242	Npc2	0.942857	0.0432401	0.00783699	VIII
chr12	85256064	85258447	1.15574	1.32707	0.97492	ENSMUSG00000034290	Nek9	0.885714	0.048693	0.0219436	VIII
chr12	85957741	85960424	1.05713	1.43237	0.205585	ENSMUSG00000021254	Gpatch2l	1	0.0284954	0	VIII
chr13	119329002	119330031	0.874191	1.54939	-0.380853	ENSMUSG00000025453	Nnt	0.942857	0.0423218	0.00479616	VIII
chr13	42367543	42368596	0.578703	1.05058	-0.255715	ENSMUSG00000054728	Phactr1	0.985611	0.0353541	0.00239808	VIII
chr13	48877936	48879010	2.35104	2.56041	1.55386	ENSMUSG00000050954	Zfp169	0.942857	0.040528	0.00239808	VIII
chr13	5510671	5512883	1.41668	1.89373	0.814395	ENSMUSG00000021213	Akr1c13	0.828571	0.040257	0.0155875	VIII
chr13	55189378	55190572	2.10187	2.15969	1.94727	ENSMUSG00000034675	Dbn1	0.676123	0.0487846	0.0407674	VIII
chr13	56150638	56151782	0.977658	1.40496	0.0139884	ENSMUSG00000049625	Tifab	0.942857	0.0423218	0.00479616	VIII
chr13	56158983	56161184	0.28481	0.969797	-0.655034	ENSMUSG00000049625	Tifab	0.942857	0.046506	0.0107914	VIII
chr13	56161819	56166601	0.725035	1.12208	-0.685014	ENSMUSG00000049625	Tifab	0.942857	0.0423218	0.00479616	VIII
chr13	56182706	56183828	3.23634	3.53407	2.61372	ENSMUSG00000049625	Tifab	0.942857	0.0423218	0.00479616	VIII
chr13	5866142	5867147	1.79186	2.10342	1.45909	ENSMUSG00000033781	Asb13	1	0.0364586	0	VIII
chr13	74769911	74771363	1.78848	1.98816	1.08074	ENSMUSG00000021592	Arsk	0.942857	0.0423218	0.00479616	VIII
chr13	75709006	75710767	1.05746	1.18688	0.551016	ENSMUSG00000021592	Arsk	0.771429	0.0476197	0.0227818	VIII
chr13	89739067	89740221	1.21497	1.99674	0.568206	ENSMUSG00000021619	Atg10	0.942857	0.0451911	0.00359712	VIII
chr14	103007024	103008955	1.0757	1.35712	0.879176	ENSMUSG00000022124	Fbxl3	0.771429	0.0293559	0.0281215	VIII
chr14	122063040	122064797	0.90735	1.1856	0.00689604	ENSMUSG00000041625	Ggact	1	0.0200323	0	VIII
chr14	20363082	20364335	1.30621	1.64888	0.256642	ENSMUSG00000021809	Nudt13	0.942857	0.0139511	0.00112486	VIII
chr14	20784269	20787270	1.71335	1.85771	1.57343	ENSMUSG00000039308	Ndst2	0.771429	0.0140851	0.0179978	VIII
chr14	25789209	25790389	0.895718	1.52381	-0.406707	ENSMUSG00000055538	Zcchc24	0.828571	0.0444039	0.0191226	VIII
chr14	26578758	26580393	2.36676	2.76835	1.65387	ENSMUSG00000021877	Arf4	0.942857	0.0293639	0.00899888	VIII
chr14	30022490	30024867	0.73884	1.2075	-0.0429761	ENSMUSG00000021962	Dcp1a	0.828571	0.0428621	0.0382452	VIII
chr14	30434022	30436558	2.04046	2.13883	1.6982	ENSMUSG00000015968	Cacna1d	0.828571	0.0435583	0.0371204	VIII
chr14	31671623	31672625	0.961084	1.3665	0.192819	ENSMUSG00000021890	Eaf1	0.885714	0.014965	0.00787402	VIII
chr14	50875486	50876668	-0.0623676	0.580661	-0.650872	ENSMUSG00000006289	Osgep	1	0.0227635	0	VIII
chr14	50969836	50971340	0.0207837	0.376111	-1.3355	ENSMUSG00000035953	Pip4p1	0.942857	0.0255012	0	VIII
chr14	56571057	56572690	0.441224	0.933391	-0.00519424	ENSMUSG00000007591	Tssk4	0.828571	0.0214814	0.0224972	VIII
chr14	60282789	60284832	0.690233	1.27821	-0.369522	ENSMUSG00000021986	Amer2	0.828571	0.0435583	0.0371204	VIII
chr14	61695627	61697659	1.48142	1.5526	1.19365	ENSMUSG00000046168	Kcnrg	0.885714	0.00254599	0.00449944	VIII
chr14	61860527	61862572	2.5974	3.23301	2.01323	ENSMUSG00000021929	Kpna3	0.885714	0.0355409	0.0314961	VIII
chr14	70073862	70074885	1.31783	1.3247	1.30671	ENSMUSG00000034194	R3hcc1	0.657143	0.0156165	0.0179978	VIII
chr14	72600285	72601409	1.40671	2.6141	-0.336563	ENSMUSG00000033470	Cysltr2	0.885714	0.0383725	0.0348706	VIII
chr14	73142379	73144283	3.43672	3.83195	2.87126	ENSMUSG00000022105	Rb1	1	0.0200323	0	VIII
chr14	73221650	73223705	1.56504	1.89668	0.611338	ENSMUSG00000022105	Rb1	0.942857	0.0249503	0.0056243	VIII
chr14	73450124	73452368	0.468155	0.666664	0.0403536	ENSMUSG00000022105	Rb1	0.771429	0.0293559	0.0281215	VIII
chr14	75177909	75179682	4.49428	4.78005	3.95494	ENSMUSG00000022003	Slc25a30	0.942857	0.0268643	0.00449944	VIII
chr15	5413815	5414995	1.22026	1.81367	0.567185	ENSMUSG00000022150	Dab2	0.942857	0.0358706	0.00382653	VIII
chr15	5495017	5496823	1.56345	1.96861	0.718168	ENSMUSG00000022150	Dab2	0.885714	0.0421566	0.0165816	VIII
chr15	58014500	58015588	0.21369	0.445255	-0.812541	ENSMUSG00000022362	Gm29394	0.828571	0.0488185	0.0242347	VIII
chr15	77801905	77803772	1.06828	1.59801	0.697261	ENSMUSG00000044309	Apol7c	0.771429	0.0246653	0.0140306	VIII
chr15	79409207	79410319	3.11669	3.45257	1.99772	ENSMUSG00000022420	Dnal4	0.885714	0.0420966	0.0216837	VIII
chr15	80082520	80084416	2.91395	3.24258	2.38933	ENSMUSG00000022420	Dnal4	0.942857	0.0328733	0.00382653	VIII
chr15	83008031	83011604	1.52795	1.75881	0.6991	ENSMUSG00000022442	Ttll1	0.942857	0.0328733	0.00382653	VIII
chr15	83011857	83012941	0.619118	0.904595	0.211713	ENSMUSG00000022442	Ttll1	0.771429	0.0214447	0.0114796	VIII
chr15	83145502	83146617	0.597961	0.997138	-0.225903	ENSMUSG00000022453	Naga	1	0.0258971	0	VIII
chr15	85633648	85635529	2.15739	2.4184	1.84027	ENSMUSG00000006369	Fbln1	0.811679	0.032948	0.0229592	VIII
chr15	9714284	9715749	1.01129	1.50522	0.144437	ENSMUSG00000048424	Ranbp3l	0.880406	0.0431172	0.0331633	VIII
chr15	98566905	98569111	3.776	4.13444	3.31346	ENSMUSG00000000346	Dazap2	0.942857	0.0328587	0.00255102	VIII
chr15	98772234	98773252	0.237836	0.541733	-0.481672	ENSMUSG00000023755	Rhebl1	1	0.0265795	0	VIII
chr15	98992994	98994068	2.89731	3.11292	2.68086	ENSMUSG00000003354	Ccdc65	0.777542	0.0206077	0.0102041	VIII
chr15	99972526	99974266	2.26097	2.79331	1.85595	ENSMUSG00000003360	Ddx23	0.942857	0.0395774	0.00510204	VIII
chr16	11652562	11653708	0.788225	1.04501	0.476087	ENSMUSG00000022496	Tnfrsf17	0.840668	0.028792	0.0165414	VIII
chr16	32107050	32108554	0.512462	0.998115	-0.696863	ENSMUSG00000052384	Nrros	1	0.0367411	0	VIII
chr16	32112110	32114519	2.39293	2.82901	1.68644	ENSMUSG00000052384	Nrros	0.942857	0.041696	0	VIII
chr16	32160363	32162352	1.98017	2.49172	0.274189	ENSMUSG00000052384	Nrros	1	0.0367411	0	VIII
chr16	32170216	32172324	3.85686	4.1397	2.64705	ENSMUSG00000052384	Nrros	1	0.0367411	0	VIII
chr16	32188289	32191394	3.11089	3.78029	2.3702	ENSMUSG00000052384	Nrros	1	0.0367411	0	VIII
chr16	32201621	32203773	0.690634	1.14585	-0.0920136	ENSMUSG00000022787	Wdr53	0.942857	0.042075	0.00300752	VIII
chr16	32546904	32548708	0.526752	0.878224	0.022632	ENSMUSG00000052384	Nrros	1	0.0367411	0	VIII
chr16	36711062	36712712	2.55477	2.89137	1.94212	ENSMUSG00000034379	Wdr5b	1	0.0376413	0	VIII
chr16	36712952	36715243	0.30198	0.856543	-0.850365	ENSMUSG00000034379	Wdr5b	0.771429	0.049337	0.0285714	VIII
chr16	3713625	3715775	2.05894	2.55741	0.634733	ENSMUSG00000054939	Zfp174	0.942857	0.0461841	0.00902256	VIII
chr16	44988135	44989561	1.28744	1.50452	0.454128	ENSMUSG00000022667	Cd200r1	0.942857	0.041696	0	VIII
chr16	48785656	48787280	0.552609	1.02765	0.0974935	ENSMUSG00000022651	Retnlg	0.942857	0.0211822	0	VIII
chr16	57130582	57132523	0.643134	1.45679	-0.355015	ENSMUSG00000022749	Tbc1d23	0.828571	0.0390673	0.0315789	VIII
chr16	91397446	91400008	2.22288	2.72492	1.54627	ENSMUSG00000022971	Ifnar2	0.942857	0.0461841	0.00902256	VIII
chr16	91454700	91457175	2.93295	3.40259	2.2342	ENSMUSG00000022971	Ifnar2	0.942857	0.0461841	0.00902256	VIII
chr16	91519799	91523986	3.64954	3.98772	2.90762	ENSMUSG00000022971	Ifnar2	0.942857	0.0461841	0.00902256	VIII
chr16	92866648	92868689	3.48904	3.79617	2.25746	ENSMUSG00000022951	Rcan1	0.942857	0.042075	0.00300752	VIII
chr16	92868776	92870230	1.14061	1.46014	-0.2335	ENSMUSG00000022951	Rcan1	0.942857	0.042075	0.00300752	VIII
chr16	97461208	97463937	1.77414	2.52728	-0.559716	ENSMUSG00000045975	C2cd2	1	0.0367411	0	VIII
chr16	97534359	97536580	2.8451	3.22587	1.13538	ENSMUSG00000045975	C2cd2	0.942857	0.0471481	0.00601504	VIII
chr17	13682740	13684869	2.09127	2.34812	1.6171	ENSMUSG00000046991	Wdr27	0.885714	0.0492455	0.025544	VIII
chr17	13684984	13686687	0.973312	1.29852	-0.186926	ENSMUSG00000046991	Wdr27	0.885714	0.0492455	0.025544	VIII
chr17	21474571	21475749	1.20282	1.37923	0.930249	ENSMUSG00000023892	Zfp51	0.771429	0.0408312	0.0283822	VIII
chr17	21732966	21734390	0.552996	1.26759	-0.526238	ENSMUSG00000053347	Zfp943	0.942857	0.0436566	0.013245	VIII
chr17	26507707	26509950	3.73125	4.08641	3.24222	ENSMUSG00000024180	Tmem8	1	0.0343258	0	VIII
chr17	26534481	26535637	4.3707	4.6106	3.44765	ENSMUSG00000025730	Rab40c	0.942857	0.0388599	0.0037843	VIII
chr17	27172852	27174025	2.2766	2.49171	1.70816	ENSMUSG00000044857	Lemd2	0.828571	0.0105278	0.00567644	VIII
chr17	28893686	28895354	0.50109	1.41163	-0.22706	ENSMUSG00000063952	Brpf3	0.885714	0.0292428	0.00756859	VIII
chr17	29081277	29082917	1.7044	2.08777	0.532304	ENSMUSG00000024013	Fgd2	0.885714	0.0492455	0.025544	VIII
chr17	29093967	29095613	3.27757	4.10853	2.68332	ENSMUSG00000023067	Cdkn1a	0.942857	0.0420009	0.00946074	VIII
chr17	29485451	29486903	0.920393	1.46159	0.274665	ENSMUSG00000024013	Fgd2	0.885714	0.0492455	0.025544	VIII
chr17	32607289	32609927	0.760484	1.12565	0.350207	ENSMUSG00000095253	Zfp799	1	0.0303324	0	VIII
chr17	33900121	33902737	1.1245	1.76988	-0.0158003	ENSMUSG00000024300	Myo1f	0.942857	0.0415184	0.00567644	VIII
chr17	33919413	33921300	2.79924	3.2545	2.16913	ENSMUSG00000024308	Tapbp	1	0.0343258	0	VIII
chr17	34170811	34172212	0.520462	0.654336	0.0167452	ENSMUSG00000033739	Fkbpl	0.885714	0.0140825	0.00283822	VIII
chr17	34893448	34895493	0.309988	0.667492	-0.481827	ENSMUSG00000015478	Rnf5	1	0.0298129	0	VIII
chr17	45119276	45120296	1.01378	1.46961	-0.388708	ENSMUSG00000038954	Supt3	0.942857	0.0388599	0.0037843	VIII
chr17	47410011	47411597	0.525088	0.937457	0.188795	ENSMUSG00000036430	Tbcc	1	0.0320271	0	VIII
chr17	47454137	47455252	0.671564	0.806648	0.375474	ENSMUSG00000047150	1700001C19Rik	0.698253	0.0242223	0.0312204	VIII
chr17	50527600	50530151	1.02495	1.21796	0.441402	ENSMUSG00000038910	Plcl2	0.771429	0.0415624	0.0302744	VIII
chr17	55944625	55946008	2.89189	3.34564	2.56735	ENSMUSG00000003200	Sh3gl1	0.885714	0.0492455	0.025544	VIII
chr17	6000884	6002371	3.02399	3.29506	2.21968	ENSMUSG00000096255	Dynlt1b	0.942857	0.0388599	0.0037843	VIII
chr17	71485524	71487213	4.25057	4.62679	3.08207	ENSMUSG00000024049	Myom1	0.942857	0.0420009	0.00946074	VIII
chr17	71488970	71490826	1.77404	2.46443	0.720767	ENSMUSG00000024049	Myom1	0.942857	0.0420009	0.00946074	VIII
chr17	79095126	79096152	0.553284	1.15935	-0.932548	ENSMUSG00000038045	Sult6b1	0.771429	0.0408312	0.0283822	VIII
chr17	83512604	83514958	2.65415	2.82389	1.98824	ENSMUSG00000024248	Cox7a2l	0.942857	0.0388599	0.0037843	VIII
chr17	83731443	83733288	2.22686	2.50621	1.81331	ENSMUSG00000024248	Cox7a2l	0.885714	0.0299466	0.00946074	VIII
chr17	88545426	88546507	1.12433	1.27995	0.678653	ENSMUSG00000034709	Ppp1r21	0.771429	0.0313311	0.0179754	VIII
chr18	11685918	11687751	1.19622	1.68114	-0.428324	ENSMUSG00000040957	Cables1	0.942857	0.0455597	0.00583658	VIII
chr18	11690795	11691907	1.53909	2.25228	0.622418	ENSMUSG00000040957	Cables1	0.942857	0.0455597	0.00583658	VIII
chr18	23521115	23522296	0.596801	0.887828	0.0882961	ENSMUSG00000024277	Mapre2	0.942857	0.0429021	0.00389105	VIII
chr18	32352098	32354124	1.33821	1.47199	1.05186	ENSMUSG00000024381	Bin1	0.771429	0.0446326	0.0175097	VIII
chr18	32404708	32406223	1.6828	2.02589	0.441914	ENSMUSG00000024381	Bin1	0.942857	0.0422915	0.00194553	VIII
chr18	34885365	34888870	1.21275	1.59386	0.291997	ENSMUSG00000024357	Sil1	0.942857	0.0422915	0.00194553	VIII
chr18	34958182	34959333	3.12901	3.58815	2.71775	ENSMUSG00000024357	Sil1	0.942857	0.0263972	0	VIII
chr18	35927023	35928095	1.04098	1.47634	0.381507	ENSMUSG00000073599	Ecscr	0.941124	0.0419795	0.0194553	VIII
chr18	35936887	35938758	0.782198	1.18205	-0.409632	ENSMUSG00000019143	Hars2	0.942857	0.0455597	0.00583658	VIII
chr18	36018166	36019212	0.726471	1.47404	0.035001	ENSMUSG00000019143	Hars2	1	0.0373785	0	VIII
chr18	36285497	36288115	1.37834	1.83268	0.433586	ENSMUSG00000019143	Hars2	0.942857	0.0442171	0.00194553	VIII
chr18	36710847	36711994	0.463336	0.659727	0.143488	ENSMUSG00000044595	Dnd1	0.942857	0.0122222	0	VIII
chr18	37922801	37926321	2.69135	3.13154	2.38108	ENSMUSG00000051316	Taf7	0.942857	0.0263972	0	VIII
chr18	38364129	38368223	0.919315	1.21007	-0.0193497	ENSMUSG00000051375	Pcdh1	0.941124	0.0425985	0.0233463	VIII
chr18	38943275	38944696	1.79882	2.14305	1.36312	ENSMUSG00000051375	Pcdh1	0.941124	0.0425985	0.0233463	VIII
chr18	46451436	46453145	0.520523	1.35753	-1.20305	ENSMUSG00000056130	Ticam2	0.942857	0.0455597	0.00583658	VIII
chr18	54852525	54853531	0.654896	0.701416	0.462651	ENSMUSG00000052713	Zfp608	0.714286	0.0439944	0.040856	VIII
chr18	5989292	5990410	1.73797	1.96961	1.13587	ENSMUSG00000024240	Epc1	0.942857	0.0442171	0.00194553	VIII
chr18	60381680	60383327	0.718858	1.77858	-1.71125	ENSMUSG00000054072	Iigp1	0.942857	0.0455597	0.00583658	VIII
chr18	60805951	60807641	2.70968	3.2818	1.86014	ENSMUSG00000024610	Cd74	0.942857	0.0455597	0.00583658	VIII
chr18	61223688	61225235	1.7691	2.11702	0.779856	ENSMUSG00000024610	Cd74	0.942857	0.0455597	0.00583658	VIII
chr18	73743841	73745936	1.33628	1.97363	0.645692	ENSMUSG00000024560	Cxxc1	0.828571	0.0418666	0.0175097	VIII
chr19	10697587	10700293	1.53657	1.86313	1.25478	ENSMUSG00000048832	Vps37c	0.942857	0.0045673	0.00139276	VIII
chr19	11049187	11051683	1.533	1.82974	0.936761	ENSMUSG00000024672	Ms4a7	0.885714	0.0340405	0.0111421	VIII
chr19	11118653	11120488	1.14917	1.64147	0.271793	ENSMUSG00000024672	Ms4a7	0.942857	0.0460077	0.00278552	VIII
chr19	11408447	11409926	-1.65656	1.85365	-7.20954	ENSMUSG00000024672	Ms4a7	0.942857	0.0488523	0.0111421	VIII
chr19	11410809	11412680	0.56605	1.60309	-0.72215	ENSMUSG00000024672	Ms4a7	1	0.0385739	0	VIII
chr19	11447226	11449855	1.4899	2.16793	-1.03579	ENSMUSG00000024672	Ms4a7	1	0.0385739	0	VIII
chr19	11493752	11495778	0.710659	2.14012	-0.358698	ENSMUSG00000079419	Ms4a6c	1	0.0379223	0	VIII
chr19	11539466	11541130	1.0893	1.87159	-0.117871	ENSMUSG00000024672	Ms4a7	1	0.0385739	0	VIII
chr19	12539255	12541876	0.291016	1.37307	-1.56587	ENSMUSG00000067529	Olfr1423	0.942857	0.0485032	0.0111421	VIII
chr19	32959997	32961127	1.31482	1.77123	0.886908	ENSMUSG00000013662	Atad1	0.942857	0.0460077	0.00278552	VIII
chr19	34569428	34571048	-0.590635	1.4155	-6.48055	ENSMUSG00000074896	Ifit3	0.828571	0.0482129	0.0292479	VIII
chr19	34632801	34634547	0.771711	1.08271	0.0534262	ENSMUSG00000067297	Ifit1bl2	0.942857	0.0477661	0.0097493	VIII
chr19	44912999	44914056	0.195936	1.10733	-1.74678	ENSMUSG00000036450	Hif1an	0.942857	0.0485032	0.0111421	VIII
chr19	45707348	45708556	-0.473939	0.51487	-1.28066	ENSMUSG00000025220	Oga	0.828571	0.0491163	0.0376045	VIII
chr19	46986971	46988769	2.70447	2.86848	2.31915	ENSMUSG00000006435	Neurl1a	0.942857	0.0460077	0.00278552	VIII
chr19	53118560	53120226	-0.0627196	0.896036	-1.43933	ENSMUSG00000025026	Add3	0.942857	0.0460077	0.00278552	VIII
chr19	53193061	53196161	1.59024	1.73552	1.38449	ENSMUSG00000025026	Add3	0.885714	0.0340405	0.0111421	VIII
chr19	53423927	53425645	2.80367	3.02412	1.92967	ENSMUSG00000025026	Add3	0.942857	0.0460077	0.00278552	VIII
chr19	5660457	5661472	2.82084	3.26451	2.23787	ENSMUSG00000024818	Slc25a45	0.942857	0.0460077	0.00278552	VIII
chr19	5802599	5804601	4.37131	4.75893	3.61175	ENSMUSG00000024818	Slc25a45	1	0.0385739	0	VIII
chr19	6268287	6269369	0.663923	0.716293	0.59941	ENSMUSG00000024777	Ppp2r5b	0.942857	0.00173036	0	VIII
chr19	8019160	8021137	3.4258	3.80091	2.62159	ENSMUSG00000060675	Plaat3	0.942857	0.0485032	0.0111421	VIII
chr19	9051717	9054327	0.81013	1.58181	-0.000710199	ENSMUSG00000071657	Bscl2	0.942857	0.0485032	0.0111421	VIII
chr2	101761554	101764054	1.81704	2.48255	0.0648441	ENSMUSG00000027189	Trim44	0.885714	0.0480457	0.0294921	VIII
chr2	101795551	101797950	0.250064	1.15235	-1.15186	ENSMUSG00000027189	Trim44	0.885714	0.0480457	0.0294921	VIII
chr2	102947620	102949607	1.7131	2.37196	1.09859	ENSMUSG00000027189	Trim44	0.885714	0.0480457	0.0294921	VIII
chr2	117976285	117978171	2.4327	2.587	2.11703	ENSMUSG00000040035	Disp2	0.753702	0.0421133	0.0442381	VIII
chr2	118024955	118026996	1.02157	1.51475	0.079281	ENSMUSG00000009549	Srp14	0.771429	0.0418804	0.0267613	VIII
chr2	119262412	119264209	0.659569	0.716261	0.506181	ENSMUSG00000027314	Dll4	0.845154	0.00562285	0.0043692	VIII
chr2	120730091	120732428	1.40277	1.65016	1.15364	ENSMUSG00000027293	Ehd4	0.942857	0.039218	0.0043692	VIII
chr2	122408441	122409954	0.860177	1.87746	0.0599752	ENSMUSG00000027199	Gatm	0.885714	0.0480457	0.0294921	VIII
chr2	126490624	126492369	2.93874	3.40792	2.34091	ENSMUSG00000091337	Eid1	0.885714	0.0480457	0.0294921	VIII
chr2	128294373	128297868	0.729052	1.06765	0.200771	ENSMUSG00000014355	Anapc1	0.885714	0.0232061	0.0076461	VIII
chr2	128414097	128415408	0.498085	0.997551	-0.268755	ENSMUSG00000014355	Anapc1	0.942857	0.0400435	0.00928454	VIII
chr2	131096069	131097247	1.34043	1.6407	0.441687	ENSMUSG00000068264	Ap5s1	0.942857	0.0345605	0.0032769	VIII
chr2	131509267	131510488	0.75761	0.882128	0.610444	ENSMUSG00000027333	Smox	0.714286	0.0209511	0.0202075	VIII
chr2	143933628	143934779	0.938212	1.13577	0.770302	ENSMUSG00000027423	Snx5	0.942857	0.0375594	0.00491535	VIII
chr2	150908924	150911270	0.88548	1.31405	-0.106668	ENSMUSG00000033059	Pygb	0.885714	0.0445296	0.0191152	VIII
chr2	150913785	150915786	0.986192	1.22115	-0.060446	ENSMUSG00000033059	Pygb	0.771429	0.042732	0.032769	VIII
chr2	151740482	151741719	1.30976	1.60181	0.323376	ENSMUSG00000033059	Pygb	0.885714	0.0445296	0.0191152	VIII
chr2	163701804	163703433	2.33562	2.68715	1.45957	ENSMUSG00000017707	Serinc3	0.942857	0.0375594	0.00491535	VIII
chr2	166232291	166236166	1.20704	1.36999	0.626842	ENSMUSG00000039671	Zmynd8	0.885714	0.0445296	0.0191152	VIII
chr2	167081022	167082169	0.108511	0.451772	-0.394343	ENSMUSG00000039671	Zmynd8	0.885714	0.0445296	0.0191152	VIII
chr2	174326353	174328471	1.14659	1.34837	0.736394	ENSMUSG00000016256	Ctsz	0.885714	0.0232061	0.0076461	VIII
chr2	174329224	174331886	1.26536	1.4723	1.04423	ENSMUSG00000078906	Gm14444	0.845154	0.0159425	0.00600765	VIII
chr2	181580946	181582308	3.20991	3.59914	2.77445	ENSMUSG00000016344	Ppdpf	0.942857	0.0362914	0.00382305	VIII
chr2	18821136	18822262	2.55724	2.7263	1.94894	ENSMUSG00000051154	Commd3	0.885714	0.0445296	0.0191152	VIII
chr2	19049475	19051013	1.10116	1.5475	0.631807	ENSMUSG00000051154	Commd3	0.885714	0.0445296	0.0191152	VIII
chr2	24305874	24308023	0.0998554	0.707417	-0.606645	ENSMUSG00000026986	Hnmt	0.828571	0.0359079	0.0223921	VIII
chr2	32362267	32363892	1.90082	2.33265	1.4887	ENSMUSG00000009563	Tor2a	0.942857	0.0375594	0.00491535	VIII
chr2	32881826	32884400	1.81465	2.15118	0.704641	ENSMUSG00000009555	Cdk9	0.885714	0.0445296	0.0191152	VIII
chr2	32916939	32918618	2.26498	2.724	0.917379	ENSMUSG00000009563	Tor2a	0.942857	0.0375594	0.00491535	VIII
chr2	35479908	35481844	0.746703	1.13679	0.370118	ENSMUSG00000035875	AI182371	0.771429	0.042732	0.032769	VIII
chr2	35495317	35496391	4.14983	4.34877	3.56138	ENSMUSG00000035949	Fbxw2	0.885714	0.0445296	0.0191152	VIII
chr2	3656782	3657809	3.42642	3.63506	3.07445	ENSMUSG00000050530	Fam171a1	0.828571	0.014333	0.00873839	VIII
chr2	45108396	45110552	4.27509	4.5666	3.47423	ENSMUSG00000049744	Arhgap15	0.942857	0.039218	0.0043692	VIII
chr2	45230165	45232758	1.7221	2.04979	0.921898	ENSMUSG00000049744	Arhgap15	0.885714	0.0480457	0.0294921	VIII
chr2	58159326	58161989	2.74887	3.40754	1.64742	ENSMUSG00000026836	Acvr1	0.885714	0.0480457	0.0294921	VIII
chr2	58183077	58185220	0.901182	1.54809	-0.562916	ENSMUSG00000026836	Acvr1	0.885714	0.0480457	0.0294921	VIII
chr2	60122966	60126120	3.29269	3.5723	2.60328	ENSMUSG00000026987	Baz2b	0.942857	0.0375594	0.00491535	VIII
chr2	71326493	71328220	1.22497	1.66132	0.438749	ENSMUSG00000027012	Dync1i2	0.942857	0.0345605	0.0032769	VIII
chr2	71336242	71339208	1.63733	1.87845	1.20298	ENSMUSG00000027012	Dync1i2	0.657143	0.0432301	0.0398689	VIII
chr2	73006892	73007953	0.541958	0.791388	-0.337683	ENSMUSG00000075284	Wipf1	0.942857	0.0317267	0.0021846	VIII
chr2	73048440	73050110	-0.144612	0.9087	-0.928402	ENSMUSG00000041762	Gpr155	0.828571	0.0359079	0.0223921	VIII
chr2	75612379	75614097	1.92123	2.16882	1.59069	ENSMUSG00000002731	Prkra	0.942857	0.0375594	0.00491535	VIII
chr2	75684737	75686551	1.83857	2.23934	1.09912	ENSMUSG00000002731	Prkra	0.942857	0.0375594	0.00491535	VIII
chr2	77283876	77284975	1.71632	2.02942	1.48119	ENSMUSG00000042272	Sestd1	0.885714	0.0232061	0.0076461	VIII
chr2	90542692	90543792	0.568109	0.58163	0.521486	ENSMUSG00000075093	Olfr1231	0.819689	0.00870096	0.0103768	VIII
chr3	100438338	100441713	0.984546	1.20516	0.648424	ENSMUSG00000086564	Cd101	0.771429	0.0201167	0.0149551	VIII
chr3	103804193	103806165	0.746437	1.10777	0.432136	ENSMUSG00000032913	Lrig2	0.771429	0.0207686	0.0149551	VIII
chr3	105045228	105048027	3.24765	3.77035	2.03469	ENSMUSG00000027843	Ptpn22	0.885714	0.0476278	0.0309073	VIII
chr3	106721396	106723177	3.74957	4.00724	2.80376	ENSMUSG00000027900	Dram2	0.885714	0.0497646	0.0219342	VIII
chr3	108553805	108554860	1.71182	2.30852	1.24152	ENSMUSG00000068732	Tmem167b	0.942857	0.0228677	0.000997009	VIII
chr3	108796363	108798781	-0.338768	0.587456	-2.05958	ENSMUSG00000027882	Stxbp3	0.885714	0.0476278	0.0309073	VIII
chr3	129947705	129950342	0.848966	1.22716	0.168149	ENSMUSG00000027997	Casp6	0.771429	0.0412604	0.0319043	VIII
chr3	135516041	135517114	1.15927	1.42441	-0.0158986	ENSMUSG00000028164	Manba	0.885714	0.0467357	0.0109671	VIII
chr3	137845895	137847566	0.24412	1.24438	-0.837434	ENSMUSG00000074212	Dnajb14	1	0.0289351	0	VIII
chr3	137968214	137969530	0.525219	0.673799	0.290556	ENSMUSG00000074212	Dnajb14	0.657143	0.0407115	0.0388833	VIII
chr3	144627118	144629162	1.54142	2.04521	0.671712	ENSMUSG00000037072	Selenof	1	0.0306677	0	VIII
chr3	144703226	144704895	0.575526	1.00466	-0.0934008	ENSMUSG00000040151	Hs2st1	0.885714	0.0439079	0.0199402	VIII
chr3	59129843	59131027	2.03038	2.71104	1.54704	ENSMUSG00000027763	Mbnl1	0.771429	0.0412604	0.0319043	VIII
chr3	65515240	65516795	-1.01743	0.72298	-6.62667	ENSMUSG00000027829	Ccnl1	0.771429	0.042396	0.0408774	VIII
chr3	88145343	88147204	0.716478	1.09566	-0.247174	ENSMUSG00000028048	Gba	0.942857	0.0371998	0.00199402	VIII
chr3	88147287	88152038	1.49932	1.69055	1.16539	ENSMUSG00000028048	Gba	0.885714	0.0224161	0.00697906	VIII
chr3	88452942	88456193	1.09858	1.26424	0.907266	ENSMUSG00000028048	Gba	0.828571	0.0137338	0.00498504	VIII
chr3	89232684	89234357	-0.268253	0.52547	-1.42521	ENSMUSG00000028047	Thbs3	0.927634	0.0329823	0.0139581	VIII
chr3	89730402	89731507	3.38877	3.87883	2.27646	ENSMUSG00000027935	Rab13	0.942857	0.0373346	0.00697906	VIII
chr3	8992708	8994887	1.01456	1.22038	0.837675	ENSMUSG00000027506	Tpd52	0.828571	0.0137	0.00797607	VIII
chr3	90078707	90080479	3.77372	4.19163	3.15383	ENSMUSG00000027935	Rab13	0.942857	0.0373346	0.00697906	VIII
chr3	9033007	9034897	2.4874	2.84225	1.72569	ENSMUSG00000027506	Tpd52	0.942857	0.0371998	0.00199402	VIII
chr3	95517618	95522786	2.41626	2.71016	1.47221	ENSMUSG00000092607	Scnm1	1	0.0288601	0	VIII
chr3	95523070	95524809	2.08678	2.42792	1.04403	ENSMUSG00000005628	Tmod4	1	0.0310948	0	VIII
chr3	95631064	95633262	2.45361	2.90408	0.540489	ENSMUSG00000015947	Fcgr1	1	0.0289351	0	VIII
chr3	95663381	95665215	1.21185	1.84705	0.157804	ENSMUSG00000015947	Fcgr1	1	0.0289351	0	VIII
chr3	95754008	95755208	1.34369	1.707	1.08291	ENSMUSG00000092607	Scnm1	0.828571	0.0140823	0.00498504	VIII
chr3	96299184	96301773	3.02303	3.64352	0.604644	ENSMUSG00000015947	Fcgr1	1	0.0289351	0	VIII
chr3	96302656	96303666	-0.332624	1.52588	-6.71325	ENSMUSG00000015947	Fcgr1	1	0.0289351	0	VIII
chr3	97928838	97930809	1.92509	2.08644	1.42839	ENSMUSG00000027875	Hmgcs2	0.941124	0.0374807	0.0169492	VIII
chr3	97931622	97932634	2.63866	2.90948	1.83674	ENSMUSG00000027878	Notch2	1	0.0340157	0	VIII
chr4	101356564	101358507	1.99932	2.36368	0.630191	ENSMUSG00000035212	Leprot	0.942857	0.0330739	0.00230061	VIII
chr4	102930013	102931752	0.89942	1.05933	0.248072	ENSMUSG00000028524	Sgip1	0.885714	0.0426593	0.0138037	VIII
chr4	103563095	103564418	0.764829	1.14476	0.355579	ENSMUSG00000028519	Dab1	1	0.0134404	0	VIII
chr4	10952356	10953528	2.08761	3.05596	1.16432	ENSMUSG00000028211	Trp53inp1	0.942857	0.0362627	0.00690184	VIII
chr4	10976417	10978675	0.743775	1.16073	-1.08436	ENSMUSG00000028211	Trp53inp1	0.885714	0.0425418	0.0184049	VIII
chr4	11026222	11027223	0.600552	0.801455	0.283898	ENSMUSG00000028211	Trp53inp1	0.942857	0.0362627	0.00690184	VIII
chr4	123411100	123412166	0.490381	0.593317	0.207866	ENSMUSG00000002384	Bmp8b	0.845154	0.0125954	0.00613497	VIII
chr4	132943734	132948525	1.84873	1.99728	1.53316	ENSMUSG00000054428	Atpif1	0.828571	0.0301609	0.0199387	VIII
chr4	132950035	132951985	1.48543	1.52773	1.41482	ENSMUSG00000028879	Stx12	0.657143	0.0419032	0.0383436	VIII
chr4	133338432	133339554	0.423099	1.50676	-0.713492	ENSMUSG00000028879	Stx12	0.828571	0.0345476	0.0245399	VIII
chr4	133389976	133392150	1.04369	1.14346	0.756676	ENSMUSG00000054428	Atpif1	0.771429	0.0370538	0.023773	VIII
chr4	133750513	133753950	1.63437	2.177	1.22722	ENSMUSG00000043257	Pigv	0.942857	0.0367278	0.00613497	VIII
chr4	134116142	134118949	2.58291	2.73625	2.1564	ENSMUSG00000028821	Syf2	0.942857	0.0330739	0.00230061	VIII
chr4	135178543	135179705	1.27995	1.56708	0.414832	ENSMUSG00000037348	Paqr7	0.942857	0.0323991	0.00460123	VIII
chr4	135256333	135257398	1.98416	2.41382	1.25478	ENSMUSG00000028821	Syf2	0.942857	0.0330739	0.00230061	VIII
chr4	135313195	135314286	3.15234	3.40713	2.28704	ENSMUSG00000028821	Syf2	1	0.0280535	0	VIII
chr4	140581022	140582910	2.58	3.03412	1.91195	ENSMUSG00000036622	Atp13a2	0.942857	0.0334074	0.00153374	VIII
chr4	140584464	140585469	0.262617	1.17887	-1.12662	ENSMUSG00000036622	Atp13a2	1	0.0284685	0	VIII
chr4	145048827	145049828	0.45279	1.11901	-0.415159	ENSMUSG00000020220	Vps13d	0.771429	0.0405561	0.0291411	VIII
chr4	148043997	148045897	0.211033	1.72368	-2.05827	ENSMUSG00000029022	Miip	0.942857	0.0357324	0.00766871	VIII
chr4	155150037	155151861	0.826814	1.10385	0.48589	ENSMUSG00000029072	Tas1r3	0.942857	0.0362627	0.00690184	VIII
chr4	155200098	155201879	2.41583	2.50772	2.0937	ENSMUSG00000029038	Ssu72	0.942857	0.0309164	0.00383436	VIII
chr4	155570177	155572445	0.416034	0.864786	-0.850551	ENSMUSG00000029038	Ssu72	0.885714	0.0425418	0.0184049	VIII
chr4	156066938	156067958	-0.171841	0.650596	-2.30944	ENSMUSG00000029038	Ssu72	0.885714	0.0425418	0.0184049	VIII
chr4	156077245	156078475	-0.251969	0.460464	-1.00138	ENSMUSG00000078490	Cfap74	1	0.0134404	0	VIII
chr4	21754477	21756172	1.81698	2.22915	1.49388	ENSMUSG00000028248	Pnisr	0.828571	0.0345476	0.0245399	VIII
chr4	4080303	4081338	1.04531	1.19667	0.615979	ENSMUSG00000042198	Chchd7	0.942857	0.00638755	0	VIII
chr4	43612414	43613546	-0.355098	0.267242	-0.95952	ENSMUSG00000028466	Creb3	0.885714	0.0220785	0.00690184	VIII
chr4	43959467	43961277	1.51476	1.65054	1.09311	ENSMUSG00000028466	Creb3	0.885714	0.0220785	0.00690184	VIII
chr4	44012369	44013929	3.45451	4.00234	2.90625	ENSMUSG00000028478	Clta	1	0.0301296	0	VIII
chr4	44071864	44073500	1.79637	1.94903	1.43339	ENSMUSG00000028466	Creb3	0.885714	0.0220785	0.00690184	VIII
chr4	45882259	45883660	0.324182	0.996622	-0.880881	ENSMUSG00000028329	Xpa	0.885714	0.0468511	0.0253067	VIII
chr4	45948449	45950174	2.02031	2.42498	1.51899	ENSMUSG00000035495	Tstd2	0.942857	0.0330739	0.00230061	VIII
chr4	74251025	74252863	2.54113	3.01558	1.85279	ENSMUSG00000028398	Dmac1	0.885714	0.0425418	0.0184049	VIII
chr4	74304603	74306678	0.314905	0.998229	-0.924679	ENSMUSG00000028398	Dmac1	0.885714	0.0492885	0.0283742	VIII
chr4	86579119	86581356	0.645389	0.957853	0.0688688	ENSMUSG00000038070	Cntln	0.942857	0.0334074	0.00153374	VIII
chr4	95208616	95210573	0.66353	0.865865	-0.0386181	ENSMUSG00000028573	Fggy	0.885714	0.0398705	0.0145706	VIII
chr4	95866284	95867651	0.654826	1.16687	-0.140612	ENSMUSG00000028573	Fggy	0.771429	0.0418305	0.0268405	VIII
chr5	107867740	107870071	1.47913	1.90762	0.506072	ENSMUSG00000111375	Btbd8	0.942857	0.0420016	0.00477707	VIII
chr5	115499775	115501467	2.61423	2.7115	2.31187	ENSMUSG00000072693	Gm10401	1	0.00533582	0	VIII
chr5	123831439	123833670	1.32222	1.43995	1.23656	ENSMUSG00000029389	Ddx55	0.657143	0.035874	0.031051	VIII
chr5	124011182	124012228	0.778691	1.08525	-0.0826769	ENSMUSG00000029438	Bcl7a	0.828571	0.0203879	0.00716561	VIII
chr5	135624896	135626248	0.0613324	0.233933	-0.0613495	ENSMUSG00000019178	Styxl1	0.869657	0.016885	0.00796178	VIII
chr5	135956809	135958559	3.07309	3.36242	2.103	ENSMUSG00000007987	Ift22	0.942857	0.0420016	0.00477707	VIII
chr5	142439782	142442612	1.15621	1.51489	0.329039	ENSMUSG00000036526	Card11	0.942857	0.0431853	0.00318471	VIII
chr5	142442928	142444077	0.840544	1.12626	0.176481	ENSMUSG00000036526	Card11	0.942857	0.043922	0.00477707	VIII
chr5	142920579	142921885	3.03284	3.55144	2.3132	ENSMUSG00000001844	Zdhhc4	0.942857	0.0462454	0.00796178	VIII
chr5	146828893	146830034	1.10033	1.30242	0.443456	ENSMUSG00000029640	Usp12	0.942857	0.0215527	0.000796178	VIII
chr5	147418197	147419296	0.00188463	0.389448	-0.31125	ENSMUSG00000029647	Pan3	0.828571	0.0217801	0.0119427	VIII
chr5	147758126	147759244	1.57007	2.11463	0.60601	ENSMUSG00000029649	Pomp	0.942857	0.0443513	0.00398089	VIII
chr5	149271830	149273670	1.87182	2.51659	1.14177	ENSMUSG00000060063	Alox5ap	0.942857	0.0443513	0.00398089	VIII
chr5	21328062	21329093	-0.179379	0.776696	-1.09656	ENSMUSG00000038525	Armc10	1	0.0374584	0	VIII
chr5	23417189	23419386	3.07129	3.53925	2.6251	ENSMUSG00000029012	Orc5	0.942857	0.0443513	0.00398089	VIII
chr5	30949132	30950844	1.05973	1.43481	0.423289	ENSMUSG00000029166	Mapre3	0.898645	0.0249311	0.00636943	VIII
chr5	31613594	31614964	2.43555	2.76449	1.91992	ENSMUSG00000029141	Slc4a1ap	0.942857	0.043922	0.00477707	VIII
chr5	31649816	31652365	0.604301	1.18358	0.00129464	ENSMUSG00000023452	Pisd	0.942857	0.0443513	0.00398089	VIII
chr5	31726891	31728491	0.154944	0.953282	-0.46188	ENSMUSG00000023452	Pisd	0.885714	0.0320694	0.00875796	VIII
chr5	31766168	31767816	2.51198	2.63719	2.27994	ENSMUSG00000079562	Maea	0.657143	0.0499849	0.044586	VIII
chr5	31880056	31883392	1.10311	1.42114	0.646605	ENSMUSG00000079562	Maea	0.657143	0.0499849	0.044586	VIII
chr5	3646649	3648249	1.70762	1.95064	0.914123	ENSMUSG00000000600	Krit1	0.942857	0.0431853	0.00318471	VIII
chr5	36548619	36550201	2.32221	2.65686	1.46639	ENSMUSG00000029097	Trmt44	0.942857	0.0420016	0.00477707	VIII
chr5	36725919	36727321	1.77221	2.15818	0.791055	ENSMUSG00000029097	Trmt44	0.942857	0.0420016	0.00477707	VIII
chr5	53377396	53380342	1.30423	1.53374	0.762612	ENSMUSG00000061461	Smim20	1	0.0328592	0	VIII
chr5	53538742	53541074	1.58644	1.87643	1.19504	ENSMUSG00000061461	Smim20	0.942857	0.0215527	0.000796178	VIII
chr5	65116519	65117535	0.688942	1.00406	-0.0418951	ENSMUSG00000060512	0610040J01Rik	0.771429	0.0471446	0.0334395	VIII
chr5	72259070	72260570	1.08464	1.28571	0.757058	ENSMUSG00000067220	Cnga1	0.845154	0.0191695	0.00716561	VIII
chr5	72261211	72262934	2.21939	2.41409	1.76463	ENSMUSG00000067220	Cnga1	0.845154	0.0191695	0.00716561	VIII
chr5	77191595	77194248	0.896026	1.33987	0.366218	ENSMUSG00000029248	Thegl	0.845154	0.0359161	0.0175159	VIII
chr5	90688570	90690821	0.947119	0.973303	0.909869	ENSMUSG00000043635	Adamts3	0.676123	0.0180299	0.0207006	VIII
chr5	92367189	92369906	0.406315	0.768569	-0.839149	ENSMUSG00000029413	Naaa	0.942857	0.0420016	0.00477707	VIII
chr6	11925044	11927139	1.87043	2.13059	1.06094	ENSMUSG00000029629	Phf14	0.942857	0.0376069	0.00539084	VIII
chr6	120907402	120909265	1.3869	1.91559	0.238644	ENSMUSG00000004446	Bid	0.942857	0.036504	0.00718778	VIII
chr6	122869064	122871866	2.46238	2.79407	1.24171	ENSMUSG00000030327	Necap1	0.885714	0.0451175	0.0224618	VIII
chr6	122933973	122935873	0.847542	1.15687	0.219462	ENSMUSG00000030144	Clec4d	0.885714	0.0236919	0.00718778	VIII
chr6	124744814	124746722	1.01619	1.52211	0.579826	ENSMUSG00000043832	Clec4a3	0.942857	0.0175666	0.000898473	VIII
chr6	128759881	128761447	1.94689	2.43049	1.469	ENSMUSG00000053063	Clec12a	0.942857	0.0352192	0.00539084	VIII
chr6	128842522	128844135	2.53819	2.98104	2.07813	ENSMUSG00000053063	Clec12a	0.885714	0.0241993	0.0098832	VIII
chr6	128893517	128894543	0.876376	1.52063	-0.065158	ENSMUSG00000053063	Clec12a	0.885714	0.0462059	0.0251572	VIII
chr6	129229800	129231458	2.79574	3.65229	1.7188	ENSMUSG00000053063	Clec12a	1	0.0282357	0	VIII
chr6	129231574	129234261	4.06482	4.63938	3.38149	ENSMUSG00000053063	Clec12a	1	0.0282357	0	VIII
chr6	129352478	129354872	0.446115	0.956589	0.0407799	ENSMUSG00000053063	Clec12a	0.942857	0.0376893	0.00449236	VIII
chr6	129712953	129714667	0.587182	0.967756	-0.657967	ENSMUSG00000067591	Klra3	0.898645	0.0220757	0.00628931	VIII
chr6	13683595	13684673	-0.446746	0.407459	-1.31711	ENSMUSG00000029569	Tmem168	0.885714	0.0453663	0.0296496	VIII
chr6	136966503	136968306	1.0038	1.1398	0.866214	ENSMUSG00000030216	Wbp11	0.771429	0.0221388	0.0188679	VIII
chr6	142751905	142753460	0.409659	1.35369	-0.281623	ENSMUSG00000030246	Ldhb	0.771429	0.0466482	0.0422282	VIII
chr6	145339944	145340990	3.30793	3.75001	2.40883	ENSMUSG00000040370	Etfrf1	0.942857	0.036504	0.00718778	VIII
chr6	149192961	149194081	3.08824	3.33484	2.32733	ENSMUSG00000032712	Resf1	0.885714	0.0480657	0.0359389	VIII
chr6	149260000	149262307	1.16195	1.3185	0.915255	ENSMUSG00000068250	Amn1	0.828571	0.0143116	0.00449236	VIII
chr6	17627961	17630724	2.47957	2.75775	1.28442	ENSMUSG00000000058	Cav2	1	0.0282357	0	VIII
chr6	17654444	17656129	1.00572	1.93763	-1.58496	ENSMUSG00000000058	Cav2	1	0.0282357	0	VIII
chr6	30336191	30337384	1.58073	1.97982	0.537541	ENSMUSG00000039159	Ube2h	0.885714	0.0434649	0.0161725	VIII
chr6	31087719	31089444	0.849963	1.08784	0.572847	ENSMUSG00000025607	Copg2	0.885714	0.0451175	0.0224618	VIII
chr6	38359908	38360983	0.392091	1.27262	-0.288116	ENSMUSG00000029826	Zc3hav1	0.771429	0.0466482	0.0422282	VIII
chr6	39561686	39562873	0.961603	1.85633	-0.138551	ENSMUSG00000029925	Tbxas1	0.885714	0.0453663	0.0296496	VIII
chr6	54714828	54715828	-0.58168	0.321293	-1.62803	ENSMUSG00000038022	Mindy4	0.885714	0.0266605	0.0125786	VIII
chr6	54953694	54955983	2.19628	2.34731	1.8899	ENSMUSG00000038065	Mturn	0.942857	0.0352192	0.00539084	VIII
chr6	82862807	82864502	0.615838	0.678958	0.372831	ENSMUSG00000030043	Tacr1	0.654654	0.0282282	0.0359389	VIII
chr6	83267830	83268928	0.857233	1.1989	-0.401015	ENSMUSG00000069678	Pcgf1	0.885714	0.045272	0.0242588	VIII
chr6	83273043	83274797	1.44488	2.4597	0.359756	ENSMUSG00000068328	Aup1	1	0.0282357	0	VIII
chr6	83321109	83324052	1.19583	1.58979	0.601478	ENSMUSG00000068328	Aup1	0.942857	0.0352192	0.00539084	VIII
chr6	85324188	85327571	1.00346	1.37022	0.456428	ENSMUSG00000030016	Zfp638	0.885714	0.046656	0.0269542	VIII
chr6	86502869	86504098	-0.1174	0.600123	-1.22359	ENSMUSG00000029994	Anxa4	0.771429	0.0466482	0.0422282	VIII
chr6	8690495	8691527	0.875052	1.21998	-0.040807	ENSMUSG00000107705	Gm45062	0.942857	0.0352192	0.00539084	VIII
chr6	88831945	88833324	0.286529	0.713835	-0.322803	ENSMUSG00000033182	Kbtbd12	0.927634	0.020217	0.0116801	VIII
chr7	100855708	100856767	3.33957	3.5961	2.63715	ENSMUSG00000033685	Ucp2	0.885714	0.0395585	0.0234531	VIII
chr7	100857015	100858960	0.638234	0.941433	0.0300051	ENSMUSG00000044881	Coa4	0.828571	0.0243022	0.0154691	VIII
chr7	102241125	102245420	1.78342	1.90014	1.62294	ENSMUSG00000030649	Anapc15	0.771429	0.0208495	0.0159681	VIII
chr7	102248600	102251850	3.12352	3.48717	2.4753	ENSMUSG00000030651	Art2b	0.985611	0.0240941	0.00548902	VIII
chr7	104295841	104297609	0.876061	1.23695	-0.261458	ENSMUSG00000078616	Trim30c	0.942857	0.029775	0.00598802	VIII
chr7	104445234	104446911	2.6909	3.1744	1.51305	ENSMUSG00000078616	Trim30c	0.942857	0.029775	0.00598802	VIII
chr7	106528184	106530079	2.87948	3.61453	2.04552	ENSMUSG00000036528	Ppfibp2	0.885714	0.0395585	0.0234531	VIII
chr7	106650996	106653737	3.03204	3.59269	2.29665	ENSMUSG00000036528	Ppfibp2	0.885714	0.0395585	0.0234531	VIII
chr7	109967138	109968831	0.93794	1.19259	0.748341	ENSMUSG00000061079	Zfp143	0.771429	0.0220214	0.0189621	VIII
chr7	122940206	122941349	1.10022	1.25418	0.790609	ENSMUSG00000030868	Dctn5	0.771429	0.020643	0.0184631	VIII
chr7	123081554	123084431	0.76194	1.12831	0.200957	ENSMUSG00000052707	Tnrc6a	0.942857	0.029775	0.00598802	VIII
chr7	126702359	126703409	4.49734	4.72535	4.02537	ENSMUSG00000030703	Gdpd3	1	0.0223998	0	VIII
chr7	126896636	126899144	3.45868	3.92858	2.31145	ENSMUSG00000030711	Sult1a1	1	0.0226095	0	VIII
chr7	127079926	127081094	1.17103	1.6397	0.540468	ENSMUSG00000030703	Gdpd3	0.942857	0.0142958	0	VIII
chr7	127840589	127842789	3.3824	3.80611	2.45963	ENSMUSG00000054381	Zfp747	1	0.0223998	0	VIII
chr7	140946430	140947755	0.716181	0.928839	0.378429	ENSMUSG00000051007	Gatd1	0.771429	0.0335804	0.0259481	VIII
chr7	140997122	140998144	0.948532	1.43017	-0.480838	ENSMUSG00000051007	Gatd1	0.771429	0.0363923	0.0299401	VIII
chr7	140999784	141000797	0.682776	1.5359	0.00391318	ENSMUSG00000051007	Gatd1	0.771429	0.0454181	0.0454092	VIII
chr7	141021579	141023122	2.01399	2.39619	1.51909	ENSMUSG00000051007	Gatd1	0.942857	0.0142958	0	VIII
chr7	141130946	141132084	1.00628	1.26765	0.456033	ENSMUSG00000051007	Gatd1	0.942857	0.0282341	0.00249501	VIII
chr7	141164038	141165826	-0.0874958	0.703715	-1.28945	ENSMUSG00000051007	Gatd1	0.885714	0.0418288	0.0294411	VIII
chr7	141167092	141170233	2.07312	2.59274	1.32763	ENSMUSG00000051007	Gatd1	0.942857	0.0301071	0.00449102	VIII
chr7	19840660	19842386	0.0760151	0.47842	-0.619354	ENSMUSG00000061028	Clasrp	0.885714	0.0186825	0.00898204	VIII
chr7	19931983	19934025	1.42622	1.89278	0.421198	ENSMUSG00000040564	Apoc1	0.942857	0.0277655	0.00399202	VIII
chr7	24441693	24444413	1.61739	1.99388	0.624899	ENSMUSG00000040940	Arhgef1	0.942857	0.0320305	0.00449102	VIII
chr7	25076073	25078333	2.86021	3.14733	2.26893	ENSMUSG00000005447	Pafah1b3	0.942857	0.029775	0.00598802	VIII
chr7	25126845	25133295	1.18053	1.34229	0.915035	ENSMUSG00000005447	Pafah1b3	0.885714	0.0202898	0.00948104	VIII
chr7	25277543	25280481	2.62543	2.92635	1.41761	ENSMUSG00000005447	Pafah1b3	0.942857	0.029775	0.00598802	VIII
chr7	25281797	25284042	2.39579	2.79214	1.36879	ENSMUSG00000005447	Pafah1b3	1	0.0226095	0	VIII
chr7	25434605	25438213	1.5479	1.69388	1.29214	ENSMUSG00000060376	Bckdha	0.771429	0.0387601	0.0339321	VIII
chr7	27488972	27491788	1.97079	2.16599	1.43694	ENSMUSG00000003363	Pld3	0.942857	0.029775	0.00598802	VIII
chr7	27576871	27578639	1.41141	1.86276	-0.0974034	ENSMUSG00000040466	Blvrb	0.942857	0.0301071	0.00449102	VIII
chr7	28795699	28797593	2.9453	3.28337	2.19115	ENSMUSG00000015165	Hnrnpl	1	0.0226095	0	VIII
chr7	29143458	29144831	0.132814	0.731681	-0.63239	ENSMUSG00000030592	Ryr1	0.885714	0.0418288	0.0294411	VIII
chr7	29818664	29819844	0.421342	0.677142	-0.377134	ENSMUSG00000047473	Zfp30	0.927634	0.0320491	0.0184631	VIII
chr7	31031082	31034828	2.05524	2.28939	1.23039	ENSMUSG00000009687	Fxyd5	0.942857	0.029775	0.00598802	VIII
chr7	3714740	3716348	0.550538	0.916189	0.0978886	ENSMUSG00000055541	Lair1	1	0.0100829	0	VIII
chr7	3738110	3740759	1.56614	1.77258	0.632346	ENSMUSG00000035632	Cnot3	0.885714	0.0390608	0.0189621	VIII
chr7	39551684	39554250	1.44796	1.67209	0.813291	ENSMUSG00000068959	Zfp619	1	0.0223998	0	VIII
chr7	4098850	4099876	0.566956	0.777462	0.00352137	ENSMUSG00000006335	Tfpt	0.885714	0.0370605	0.0199601	VIII
chr7	4273402	4276131	1.63044	2.05889	1.18417	ENSMUSG00000055541	Lair1	0.942857	0.0130225	0.00199601	VIII
chr7	42979397	42981282	0.993802	1.02266	0.94268	ENSMUSG00000092225	Gm2381	0.654654	0.0298657	0.0314371	VIII
chr7	46845556	46847101	3.13283	3.44701	2.84492	ENSMUSG00000010307	Tmem86a	0.885714	0.0390608	0.0189621	VIII
chr7	55857054	55859995	0.888358	1.07444	0.184259	ENSMUSG00000055026	Gabrg3	0.880406	0.0400317	0.0364271	VIII
chr7	55968041	55969134	2.78303	3.41189	1.88611	ENSMUSG00000030452	Nipa2	0.942857	0.0320305	0.00449102	VIII
chr7	64047968	64050081	1.91312	2.06974	1.69244	ENSMUSG00000030523	Trpm1	0.676123	0.0419024	0.0494012	VIII
chr7	66303324	66305272	0.696425	1.13232	-0.669004	ENSMUSG00000015133	Lrrk1	0.942857	0.029775	0.00598802	VIII
chr7	80375270	80376361	0.922041	1.03209	0.737924	ENSMUSG00000038886	Man2a2	0.714286	0.0303541	0.0329341	VIII
chr7	80401316	80402527	2.66672	3.00274	2.34472	ENSMUSG00000038886	Man2a2	0.942857	0.0157443	0.00299401	VIII
chr7	80918770	80919849	1.02088	1.4647	-0.781185	ENSMUSG00000005621	Zfp592	0.885714	0.0395585	0.0234531	VIII
chr7	98308494	98310388	2.68072	3.30575	1.82439	ENSMUSG00000035547	Capn5	0.942857	0.0311654	0.00399202	VIII
chr7	98814432	98816979	1.47855	1.8977	0.707065	ENSMUSG00000030753	Thap12	0.885714	0.0390608	0.0189621	VIII
chr7	99133288	99134420	2.27349	2.61749	0.873743	ENSMUSG00000030753	Thap12	0.885714	0.0390608	0.0189621	VIII
chr8	117073961	117075626	2.36376	3.01527	1.55782	ENSMUSG00000047388	Atmin	0.942857	0.0429334	0.00869565	VIII
chr8	117340517	117344014	1.89728	2.06482	1.41979	ENSMUSG00000047388	Atmin	0.885714	0.0245804	0.0057971	VIII
chr8	117481173	117483779	1.48373	1.99866	1.12879	ENSMUSG00000047388	Atmin	0.942857	0.0210772	0.000966184	VIII
chr8	120486318	120491540	1.99118	2.3167	1.58332	ENSMUSG00000031827	Cotl1	0.942857	0.0429334	0.00869565	VIII
chr8	120762590	120763655	0.570757	0.896651	-0.6956	ENSMUSG00000031818	Cox4i1	0.942857	0.0435859	0.00289855	VIII
chr8	122139129	122140244	1.51165	1.88445	-0.149415	ENSMUSG00000001062	Vps9d1	0.942857	0.0416576	0.00676329	VIII
chr8	122314767	122315815	0.270737	1.12243	-0.592262	ENSMUSG00000001062	Vps9d1	0.885714	0.0286424	0.00966184	VIII
chr8	123014236	123015330	0.351301	0.470784	0.112682	ENSMUSG00000006362	Cbfa2t3	0.771429	0.0283455	0.0193237	VIII
chr8	123342246	123343293	0.949022	1.60251	-0.0126618	ENSMUSG00000006362	Cbfa2t3	0.942857	0.0179194	0	VIII
chr8	123442601	123444621	1.56601	1.75255	0.899996	ENSMUSG00000001062	Vps9d1	0.885714	0.0286424	0.00966184	VIII
chr8	13623158	13625946	2.15724	2.41552	1.08596	ENSMUSG00000038497	Tmco3	1	0.0326181	0	VIII
chr8	22641689	22642793	0.365189	1.97538	-1.06855	ENSMUSG00000031536	Polb	1	0.0336545	0	VIII
chr8	25007218	25008852	1.17739	1.86499	0.560545	ENSMUSG00000031556	Tm2d2	0.942857	0.0433373	0.00483092	VIII
chr8	25008889	25013831	1.48697	1.71251	0.599618	ENSMUSG00000031556	Tm2d2	0.942857	0.0416576	0.00676329	VIII
chr8	25200516	25202590	2.76372	3.0527	2.18275	ENSMUSG00000031556	Tm2d2	0.942857	0.0416576	0.00676329	VIII
chr8	25240204	25241695	1.94214	2.31551	1.31899	ENSMUSG00000031556	Tm2d2	0.942857	0.0416576	0.00676329	VIII
chr8	25608470	25609586	0.768085	1.19703	0.320468	ENSMUSG00000054823	Nsd3	0.942857	0.0476029	0.00772947	VIII
chr8	25979424	25982320	1.11946	1.37364	0.64609	ENSMUSG00000013878	Rnf170	0.942857	0.0416576	0.00676329	VIII
chr8	41043774	41045546	1.36208	1.67676	1.09274	ENSMUSG00000039431	Mtmr7	0.885714	0.0136104	0.00193237	VIII
chr8	71628286	71630351	1.47821	1.86929	0.406982	ENSMUSG00000003039	Fam32a	1	0.0326181	0	VIII
chr8	71788710	71789724	0.808553	1.19341	0.373775	ENSMUSG00000003039	Fam32a	0.942857	0.0210772	0.000966184	VIII
chr8	71922066	71923834	3.07982	3.4098	2.71089	ENSMUSG00000002395	Use1	1	0.0336545	0	VIII
chr8	72272472	72273672	1.48721	1.72737	1.26695	ENSMUSG00000003039	Fam32a	0.942857	0.043639	0.00289855	VIII
chr8	83593461	83595446	2.15689	2.45827	1.55007	ENSMUSG00000063253	Scoc	1	0.0326181	0	VIII
chr8	88654738	88655770	0.590596	0.790827	0.449728	ENSMUSG00000031661	Nkd1	0.654654	0.0342177	0.0386473	VIII
chr8	94710725	94712302	2.77237	3.09214	1.99175	ENSMUSG00000034361	Cpne2	0.942857	0.0416576	0.00676329	VIII
chr9	100866060	100867234	-0.421868	0.432559	-1.39926	ENSMUSG00000066415	Msl2	0.828571	0.0189106	0.0124275	VIII
chr9	101076406	101077865	1.73379	1.94149	1.48033	ENSMUSG00000043154	Ppp2r3a	0.885714	0.0440043	0.019884	VIII
chr9	107623882	107625667	1.44766	1.67698	0.925682	ENSMUSG00000041528	Rnf123	1	0.0254854	0	VIII
chr9	109020815	109021858	3.41806	3.86132	2.63919	ENSMUSG00000025648	Pfkfb4	0.942857	0.0352181	0.006628	VIII
chr9	109842934	109844202	0.719964	1.08944	0.250326	ENSMUSG00000025647	Shisa5	0.657143	0.045139	0.0488815	VIII
chr9	110130813	110132683	1.09085	1.46207	0.719498	ENSMUSG00000053646	Plxnb1	0.654654	0.0410314	0.0488815	VIII
chr9	110664330	110665479	0.502108	0.744807	-0.0623628	ENSMUSG00000032491	Nradd	1	0.00277977	0	VIII
chr9	111142883	111144359	0.823327	1.20304	0.00211269	ENSMUSG00000049555	Tmie	0.777542	0.0397325	0.024855	VIII
chr9	111289288	111290358	0.217425	0.779828	-0.738947	ENSMUSG00000049555	Tmie	0.777542	0.0397325	0.024855	VIII
chr9	120576990	120578101	2.14318	2.44718	1.48684	ENSMUSG00000025240	Sacm1l	0.942857	0.0341469	0.001657	VIII
chr9	122127933	122129849	0.190253	0.586015	-0.325768	ENSMUSG00000107504	Gm35549	0.777542	0.0133499	0.0140845	VIII
chr9	122138025	122139093	0.444339	0.817381	-0.129921	ENSMUSG00000038145	Snrk	1	0.026245	0	VIII
chr9	123943674	123946028	0.252058	0.867094	-0.41443	ENSMUSG00000025245	Lztfl1	0.942857	0.0352181	0.006628	VIII
chr9	124051048	124052222	0.936317	1.4489	0.124133	ENSMUSG00000025245	Lztfl1	0.942857	0.0352181	0.006628	VIII
chr9	124067393	124068465	4.00384	4.32443	2.80404	ENSMUSG00000025245	Lztfl1	0.942857	0.0352181	0.006628	VIII
chr9	124106718	124108034	1.19159	2.6759	-0.411815	ENSMUSG00000025245	Lztfl1	0.942857	0.0352181	0.006628	VIII
chr9	40454665	40456506	2.49249	2.71878	2.19494	ENSMUSG00000044205	Olfr983	0.777542	0.0482943	0.01657	VIII
chr9	44084028	44085694	0.882544	1.10553	0.629091	ENSMUSG00000032010	Usp2	0.771429	0.0392688	0.024855	VIII
chr9	45094673	45096050	0.717669	1.13423	-0.265828	ENSMUSG00000002031	Ift46	0.942857	0.0352181	0.006628	VIII
chr9	45300344	45301986	0.898272	1.06975	0.575591	ENSMUSG00000032089	Il10ra	0.714286	0.0434721	0.043082	VIII
chr9	56159911	56161282	1.65638	1.83966	1.4218	ENSMUSG00000074305	Peak1	0.771429	0.042749	0.0323115	VIII
chr9	63030747	63031760	-0.0633923	0.549415	-0.715178	ENSMUSG00000058444	Map2k5	0.885714	0.0219197	0.0041425	VIII
chr9	64702038	64705343	0.861137	1.26095	0.455151	ENSMUSG00000004771	Rab11a	0.771429	0.0410173	0.026512	VIII
chr9	70847429	70849033	1.8005	2.02203	1.19312	ENSMUSG00000054693	Adam10	0.885714	0.0440043	0.019884	VIII
chr9	77827769	77829656	1.70103	2.03057	1.31064	ENSMUSG00000032360	Hcrtr2	0.845154	0.0287092	0.019884	VIII
chr9	78073319	78074481	0.769166	1.01136	0.0517405	ENSMUSG00000001366	Fbxo9	1	0.0109458	0	VIII
chr9	78112947	78114087	0.722084	1.04256	-0.0190762	ENSMUSG00000032360	Hcrtr2	0.845154	0.0287092	0.019884	VIII
chr9	96391248	96393578	2.88596	3.29545	2.5162	ENSMUSG00000032411	Tfdp2	0.828571	0.0323355	0.023198	VIII
chrX	101331701	101333695	1.78796	2.17958	1.46845	ENSMUSG00000079487	Med12	0.942857	0.022242	0.00108342	VIII
chrX	106129774	106132658	0.596876	1.18553	-0.761314	ENSMUSG00000031229	Atrx	0.942857	0.022242	0.00108342	VIII
chrX	106147660	106151234	1.71515	2.03888	1.17062	ENSMUSG00000031229	Atrx	0.828571	0.0382613	0.0346696	VIII
chrX	13460831	13462910	2.16646	2.37843	1.32073	ENSMUSG00000000787	Ddx3x	0.828571	0.0382613	0.0346696	VIII
chrX	162735100	162736515	1.4395	1.56324	1.07859	ENSMUSG00000031357	Syap1	0.771429	0.0257822	0.028169	VIII
chrX	166509547	166511420	2.07676	2.26316	1.66556	ENSMUSG00000079316	Rab9	0.828571	0.0382613	0.0346696	VIII
chrX	167276382	167277483	1.10106	1.35549	0.394157	ENSMUSG00000031342	Gpm6b	0.811679	0.016132	0.0260022	VIII
chrX	50583506	50584603	0.549832	0.613023	0.312318	ENSMUSG00000056281	Olfr1322	0.676123	0.00577499	0.0130011	VIII
chrX	73909826	73916151	1.58687	2.17098	1.18833	ENSMUSG00000002010	Idh3g	0.942857	0.022242	0.00108342	VIII
chrX	74242701	74247845	2.64034	2.98915	2.15953	ENSMUSG00000001962	Fam50a	0.885714	0.0285899	0.0151679	VIII
chrX	7673588	7674829	1.37223	1.58935	0.994412	ENSMUSG00000039521	Foxp3	0.927634	0.0103849	0.00541712	VIII
chrX	98964344	98965397	0.615557	0.884514	0.165347	ENSMUSG00000034403	Pja1	0.771429	0.0128806	0.0184182	VIII
chr1	135593236	135595027	0.78943	0.0929273	0.162701	ENSMUSG00000041889	Shisa4	0.942857	0.00543564	0	IX
chr1	136126895	136128692	1.20333	0.114459	0.40479	ENSMUSG00000041605	Inava	0.654654	0.0310587	0.029703	IX
chr1	138967394	138968647	1.12165	0.0651662	0.0057328	ENSMUSG00000019230	Lhx9	0.654654	0.034506	0.0437294	IX
chr1	153431060	153433152	0.77474	-1.75242	-1.70801	ENSMUSG00000042708	Shcbp1l	0.885714	0.016002	0.00165017	IX
chr1	153501240	153503113	1.67059	-0.226681	-0.475113	ENSMUSG00000066800	Rnasel	0.714286	0.0414397	0.040429	IX
chr1	153795143	153796931	0.419023	-3.81503	-2.53505	ENSMUSG00000066800	Rnasel	0.714286	0.0414397	0.040429	IX
chr1	153913373	153914825	1.50091	-0.607131	-1.14748	ENSMUSG00000066800	Rnasel	0.714286	0.0414397	0.040429	IX
chr1	160245871	160247016	2.09297	0.838113	0.607773	ENSMUSG00000026721	Rabgap1l	0.828571	0.0343591	0.0165017	IX
chr1	162004436	162006107	2.03591	1.31445	1.53935	ENSMUSG00000026697	Myoc	0.654654	0.0303056	0.0379538	IX
chr1	166104770	166105803	1.56291	-12.0533	-7.33324	ENSMUSG00000026566	Mpzl1	0.698253	0.0311402	0.0231023	IX
chr1	171643991	171645086	0.677933	-0.622538	-0.569808	ENSMUSG00000038034	Igsf8	0.771429	0.0279846	0.0115512	IX
chr1	172525874	172527221	0.805691	0.618742	0.674106	ENSMUSG00000049598	Vsig8	0.880406	0.0052009	0.00577558	IX
chr1	185228561	185230381	0.605419	-1.68598	-1.06169	ENSMUSG00000026617	Bpnt1	0.657143	0.0349185	0.0214521	IX
chr1	191954547	191957428	1.89416	1.32767	1.226	ENSMUSG00000026627	Pacc1	0.828571	0.0231167	0.00742574	IX
chr1	21035403	21036821	0.0234424	-0.243616	-0.143098	ENSMUSG00000043760	Pkhd1	0.676123	0.0260237	0.0206271	IX
chr1	36569228	36570330	1.23528	0.124709	0.201507	ENSMUSG00000026111	Unc50	0.771429	0.0300915	0.0189769	IX
chr1	36922090	36923142	2.09862	0.375851	-0.0210137	ENSMUSG00000026111	Unc50	0.828571	0.0215922	0.00825083	IX
chr1	40409834	40411435	0.751657	-0.101647	-0.218511	ENSMUSG00000026065	Slc9a4	0.845154	0.0210343	0.00660066	IX
chr1	45857132	45858990	0.792235	-1.81523	-1.4904	ENSMUSG00000025993	Slc40a1	0.657143	0.0443604	0.0379538	IX
chr1	54910341	54911341	1.12575	0.370099	0.213948	ENSMUSG00000041303	Gtf3c3	0.771429	0.0297466	0.0165017	IX
chr1	58718084	58723979	1.49806	1.24086	1.32957	ENSMUSG00000041075	Fzd7	0.714286	0.0220638	0.0173267	IX
chr1	60913118	60914257	1.15231	-1.37816	-0.917974	ENSMUSG00000026012	Cd28	0.657143	0.0470605	0.0387789	IX
chr1	64294461	64296764	1.76631	-0.106612	0.644766	ENSMUSG00000025962	Fastkd2	0.771429	0.0160127	0.0107261	IX
chr1	64481489	64483148	1.74028	-0.264521	0.130044	ENSMUSG00000025962	Fastkd2	0.6	0.0481494	0.0486799	IX
chr1	64918809	64919840	1.17085	-6.59772	-4.05769	ENSMUSG00000025950	Idh1	0.828571	0.0223404	0.00660066	IX
chr1	64932153	64934059	1.00419	0.336164	0.533312	ENSMUSG00000070871	Ccnyl1	0.828571	0.013973	0.00660066	IX
chr1	87900261	87902081	0.773368	0.739068	0.753166	ENSMUSG00000081984	Dnajb3	0.654654	0.0243005	0.0288779	IX
chr1	91060694	91063345	1.84861	1.00891	0.799287	ENSMUSG00000049515	Espnl	0.927634	0.0128829	0.00247525	IX
chr1	91069408	91070409	1.24514	-0.63668	-0.236542	ENSMUSG00000049515	Espnl	0.753702	0.0318979	0.0371287	IX
chr1	91206847	91208835	0.93244	0.469335	0.661701	ENSMUSG00000049515	Espnl	0.695725	0.023279	0.029703	IX
chr1	91455665	91457463	1.84784	1.22429	1.40537	ENSMUSG00000026313	Hdac4	0.714286	0.0195429	0.00990099	IX
chr1	91954325	91955368	0.843724	-1.28287	-0.974775	ENSMUSG00000073616	Cops9	0.828571	0.0167362	0.0049505	IX
chr1	9592789	9594735	0.719403	-2.97591	-1.76008	ENSMUSG00000046101	Mcmdc2	0.6	0.0419302	0.0437294	IX
chr10	111176525	111178781	0.74029	-1.92238	-0.943668	ENSMUSG00000035759	Bbs10	0.714286	0.0229899	0.0189432	IX
chr10	111672308	111673398	1.11372	0.607808	0.815997	ENSMUSG00000035759	Bbs10	0.714286	0.0229899	0.0189432	IX
chr10	128438271	128439388	1.40932	-1.13791	-0.171352	ENSMUSG00000025351	Cd63	0.714286	0.0232376	0.0229312	IX
chr10	14044997	14047003	1.17234	0.206933	0.487373	ENSMUSG00000019806	Aig1	0.714286	0.0229899	0.0189432	IX
chr10	25433702	25435387	1.01066	-0.755174	-1.20545	ENSMUSG00000039166	Akap7	0.828571	0.0175226	0.00797607	IX
chr10	25448797	25450398	1.28546	-1.68294	-1.75794	ENSMUSG00000039166	Akap7	0.885714	0.0121539	0.00398804	IX
chr10	42152002	42153789	0.437737	-3.04778	-3.15964	ENSMUSG00000038332	Sesn1	0.771429	0.0405786	0.0368893	IX
chr10	50762579	50764390	1.07056	0.877884	0.857043	ENSMUSG00000019913	Sim1	0.676123	0.039647	0.0378863	IX
chr10	56879881	56880966	1.06519	-0.259266	0.134803	ENSMUSG00000019877	Serinc1	0.714286	0.033931	0.0428714	IX
chr10	60379360	60380434	1.04932	-1.31985	-0.988537	ENSMUSG00000020097	Sgpl1	0.714286	0.0315286	0.0319043	IX
chr10	77518617	77520336	0.946271	0.597444	0.629724	ENSMUSG00000112241	Gm49325	0.845154	0.00799769	0.00299103	IX
chr10	7849025	7850425	1.52262	-1.07522	-0.0471618	ENSMUSG00000040006	Ginm1	0.714286	0.0210992	0.0189432	IX
chr10	84412769	84413844	1.7946	0.0567846	-0.206459	ENSMUSG00000020032	Nuak1	0.942857	0.0321547	0.00299103	IX
chr10	8758547	8761519	1.79977	0.901579	1.09769	ENSMUSG00000040006	Ginm1	0.885714	0.0112293	0	IX
chr10	88349233	88352287	0.710127	0.191062	0.268574	ENSMUSG00000020056	Washc3	0.714286	0.0331687	0.0378863	IX
chr10	89771093	89772821	1.55349	-0.0451332	-0.00468378	ENSMUSG00000069539	Scyl2	0.885714	0.0122451	0.000997009	IX
chr10	99164998	99166446	0.528296	-6.97731	-7.29447	ENSMUSG00000019952	Poc1b	0.811679	0.0260076	0.0209372	IX
chr11	100729772	100731481	0.53961	-0.295321	-0.438928	ENSMUSG00000019173	Rab5c	0.885714	0.0305156	0.00863132	IX
chr11	100993625	100994734	0.902296	-1.04326	-0.79239	ENSMUSG00000017188	Coa3	0.714286	0.0215165	0.0135635	IX
chr11	107102566	107104037	0.93976	-0.125897	0.306529	ENSMUSG00000078607	1810010H24Rik	0.828571	0.0103569	0.00554871	IX
chr11	107450847	107451995	1.17396	-0.340642	0.0565306	ENSMUSG00000078607	1810010H24Rik	0.771429	0.0189613	0.012947	IX
chr11	116194627	116196133	0.591349	-0.184475	-0.119647	ENSMUSG00000020793	Galr2	0.676123	0.0248141	0.0191122	IX
chr11	116259102	116260743	0.778739	-1.78401	-1.49875	ENSMUSG00000020793	Galr2	0.845154	0.00871431	0.00431566	IX
chr11	116618147	116620165	1.00031	0.110629	-0.0517344	ENSMUSG00000034120	Srsf2	0.942857	0.0230453	0.000616523	IX
chr11	117193698	117194849	0.655397	-0.923993	-0.613017	ENSMUSG00000020814	Mxra7	0.880406	0.0059028	0.00369914	IX
chr11	117195298	117197749	1.2904	0.762139	0.626601	ENSMUSG00000034120	Srsf2	0.657143	0.0451652	0.0382244	IX
chr11	118207503	118209084	1.21997	0.179488	-0.0888203	ENSMUSG00000017132	Cyth1	0.885714	0.0302687	0.00739827	IX
chr11	118234198	118235450	0.55858	-0.77395	-0.355674	ENSMUSG00000025576	Rbfox3	0.654654	0.0317551	0.0277435	IX
chr11	120799535	120800897	0.586072	-6.2208	-7.64252	ENSMUSG00000025141	Myadml2	0.927634	0.0184347	0.00184957	IX
chr11	120956932	120958577	0.533761	-2.07013	-1.33587	ENSMUSG00000025141	Myadml2	0.828571	0.0100153	0.00616523	IX
chr11	31786182	31787896	0.321419	-1.58096	-1.54477	ENSMUSG00000020300	Cpeb4	0.714286	0.039338	0.0326757	IX
chr11	31803350	31804607	2.27513	0.998091	0.941733	ENSMUSG00000020300	Cpeb4	0.714286	0.0418123	0.0345253	IX
chr11	4239205	4241028	0.85168	0.353043	0.419369	ENSMUSG00000020424	Castor1	0.885714	0.0163079	0.00308261	IX
chr11	44372182	44373211	0.853219	-1.49286	-1.27404	ENSMUSG00000050541	Adra1b	0.654654	0.0372518	0.0406905	IX
chr11	4673374	4675581	1.0866	0.19514	0.400248	ENSMUSG00000020424	Castor1	0.885714	0.0151163	0.00431566	IX
chr11	53662801	53663891	0.936704	-0.209325	0.0737613	ENSMUSG00000018398	Septin8	0.714286	0.0257374	0.0166461	IX
chr11	5544878	5546061	0.705256	-1.91527	-1.01349	ENSMUSG00000020473	Aebp1	0.898645	0.00601645	0.00246609	IX
chr11	5999379	6001094	0.990893	0.0533442	-0.0446994	ENSMUSG00000053838	Nudcd3	0.828571	0.039889	0.0215783	IX
chr11	6178543	6180054	0.582153	0.239796	0.213733	ENSMUSG00000004394	Tmed4	0.657143	0.0291348	0.0265105	IX
chr11	62221894	62224091	0.538884	0.338198	0.368864	ENSMUSG00000042298	Ttc19	0.771429	0.011447	0.00986436	IX
chr11	63026476	63027492	0.688654	-2.543	-1.82482	ENSMUSG00000047759	Hs3st3a1	0.654654	0.0366068	0.041307	IX
chr11	68473113	68476633	1.82322	1.21844	1.20065	ENSMUSG00000020900	Myh10	0.828571	0.0226855	0.00739827	IX
chr11	70671764	70672856	0.58383	-1.86898	-1.70456	ENSMUSG00000040904	Gm21988	0.885714	0.0158859	0.00308261	IX
chr11	72457334	72459035	1.84945	0.381578	0.636656	ENSMUSG00000062128	Olfr20	0.654654	0.0380051	0.0369914	IX
chr11	75267984	75269049	1.5885	-0.79839	-1.37963	ENSMUSG00000069814	Ccdc92b	0.840668	0.0374551	0.0197287	IX
chr11	76088630	76089716	0.728803	-0.148254	-0.339707	ENSMUSG00000069808	Fam57a	0.942857	0.0115322	0	IX
chr11	76478980	76480795	2.87515	2.1393	2.01007	ENSMUSG00000044328	Trp53i13	0.771429	0.0292446	0.0172626	IX
chr11	76481244	76484032	2.5643	2.0457	2.1143	ENSMUSG00000000631	Myo18a	0.771429	0.0274887	0.0123305	IX
chr11	77405481	77407189	0.657051	-1.38299	-1.81438	ENSMUSG00000044328	Trp53i13	0.828571	0.0208147	0.00678175	IX
chr11	79022053	79024248	0.529288	-0.481269	-0.258436	ENSMUSG00000001100	Poldip2	0.828571	0.0123651	0.00431566	IX
chr11	80503941	80506229	1.05197	0.4989	0.553835	ENSMUSG00000020704	Asic2	0.845154	0.0202	0.0080148	IX
chr11	80508305	80509397	2.38518	1.43671	1.35098	ENSMUSG00000020704	Asic2	0.777542	0.0300458	0.0166461	IX
chr11	8578474	8580268	1.46853	0.39613	0.270639	ENSMUSG00000040978	Gm11992	0.885714	0.0305156	0.00863132	IX
chr11	8634098	8635226	1.32658	-0.611855	-0.169911	ENSMUSG00000040978	Gm11992	0.657143	0.0374771	0.0277435	IX
chr11	97448396	97450085	0.796894	0.403785	0.564063	ENSMUSG00000038692	Hoxb4	0.724714	0.0185763	0.012947	IX
chr12	111192702	111193904	1.03218	-0.253046	0.0856679	ENSMUSG00000037896	Rcor1	0.885714	0.0131787	0.0015674	IX
chr12	111446102	111447958	0.87092	-1.71798	-0.925575	ENSMUSG00000006360	Crip1	0.714286	0.0273713	0.023511	IX
chr12	111725391	111727191	2.0768	0.279831	0.283945	ENSMUSG00000006360	Crip1	0.828571	0.0219751	0.00783699	IX
chr12	117638490	117640893	1.45659	-1.14453	-0.861768	ENSMUSG00000041992	Rapgef5	0.714286	0.0243147	0.0250784	IX
chr12	25164146	25167089	0.194093	-1.1893	-0.793198	ENSMUSG00000062563	Cys1	0.845154	0.0118683	0.00626959	IX
chr12	3349652	3350867	0.887109	0.42975	0.426377	ENSMUSG00000020661	Dnmt3a	0.771429	0.0296764	0.0282132	IX
chr12	40553717	40555594	0.250401	-0.508719	-0.652806	ENSMUSG00000055917	Zfp277	0.714286	0.0366007	0.0344828	IX
chr12	54819859	54821640	1.39624	1.28458	1.30666	ENSMUSG00000005656	Snx6	0.6	0.0383575	0.0470219	IX
chr12	80126422	80128695	2.21194	1.7597	1.87103	ENSMUSG00000066440	Zfyve26	0.771429	0.0296764	0.0282132	IX
chr12	99239235	99240371	2.19599	-0.0110932	0.128812	ENSMUSG00000021176	Efcab11	0.714286	0.0273713	0.023511	IX
chr12	99283837	99284905	1.5734	-0.516463	-0.44858	ENSMUSG00000021007	Spata7	0.714286	0.0273233	0.023511	IX
chr13	100865609	100867310	1.34173	1.12137	1.20001	ENSMUSG00000021629	Slc30a5	0.657143	0.0190958	0.0203837	IX
chr13	110538211	110539260	1.63488	0.550331	0.542825	ENSMUSG00000021700	Rab3c	0.753702	0.0252565	0.0239808	IX
chr13	111883672	111884683	1.21725	0.17447	0.305289	ENSMUSG00000049985	Ankrd55	0.657143	0.0480739	0.0491607	IX
chr13	112751521	112752708	0.848234	-0.527287	-0.826001	ENSMUSG00000042417	Ccno	0.657143	0.0460636	0.0359712	IX
chr13	30766228	30768591	0.894357	-1.05031	-1.15779	ENSMUSG00000069255	Dusp22	0.714286	0.0318287	0.0263789	IX
chr13	33085747	33086969	0.61567	-1.54311	-0.592782	ENSMUSG00000060147	Serpinb6a	0.714286	0.0195258	0.0107914	IX
chr13	45955172	45956738	2.61033	1.09033	0.805627	ENSMUSG00000000253	Gmpr	0.942857	0.035767	0.0059952	IX
chr13	48841644	48842675	1.2635	0.507616	0.696925	ENSMUSG00000021381	Barx1	0.654654	0.027711	0.0239808	IX
chr13	49183198	49184310	0.769328	0.537361	0.600303	ENSMUSG00000021390	Ogn	0.941124	0.0015003	0.00119904	IX
chr13	56334126	56335249	1.95434	0.83651	0.596775	ENSMUSG00000021496	Pcbd2	0.771429	0.0240763	0.0155875	IX
chr13	56601166	56602653	1.33867	1.16162	1.15282	ENSMUSG00000021540	Smad5	0.885714	0.00471126	0.00119904	IX
chr14	102834367	102836740	2.80113	1.80118	1.54365	ENSMUSG00000033060	Lmo7	0.869657	0.0389092	0.0404949	IX
chr14	103186638	103187658	1.09016	-0.540722	-0.936932	ENSMUSG00000033004	Mycbp2	0.828571	0.0255083	0.0191226	IX
chr14	103349324	103350435	1.1072	-0.478065	0.114058	ENSMUSG00000033004	Mycbp2	0.771429	0.0190219	0.0123735	IX
chr14	26436825	26438143	0.918976	-1.80864	-2.1231	ENSMUSG00000040818	Dennd6a	0.885714	0.0206469	0.0179978	IX
chr14	27350796	27354271	1.83359	1.68275	1.71796	ENSMUSG00000046753	Ccdc66	0.885714	0.00231338	0.00674916	IX
chr14	31373817	31375304	0.698056	-1.46058	-1.84118	ENSMUSG00000021916	Glt8d1	0.942857	0.00610114	0	IX
chr14	31385246	31388421	0.866083	-0.411778	-0.569396	ENSMUSG00000021893	Capn7	1	0.0215235	0	IX
chr14	31419082	31420150	0.93574	0.143686	0.423894	ENSMUSG00000058351	Smim4	0.657143	0.0181359	0.0168729	IX
chr14	31682819	31684444	0.864275	0.355958	0.344967	ENSMUSG00000021884	Hacl1	0.714286	0.0298553	0.0337458	IX
chr14	40962763	40964042	0.943399	-0.604603	-0.660293	ENSMUSG00000037824	Tspan14	0.714286	0.0298553	0.0337458	IX
chr14	50997786	50998866	0.669116	-1.0648	-1.1762	ENSMUSG00000072115	Ang	0.714286	0.0298553	0.0337458	IX
chr14	54227224	54228486	1.14024	-0.216364	-0.371113	ENSMUSG00000089682	Bcl2l2	0.942857	0.00715283	0	IX
chr14	54230316	54234292	0.875758	0.392659	0.413141	ENSMUSG00000089682	Bcl2l2	0.828571	0.0165727	0.00674916	IX
chr14	55724433	55725582	2.29654	1.72164	1.70941	ENSMUSG00000010376	Nedd8	0.828571	0.0165727	0.00674916	IX
chr14	67711834	67713823	1.12548	0.296953	0.493879	ENSMUSG00000015812	Gnrh1	0.885714	0.0104465	0.00224972	IX
chr14	69829856	69831786	1.29319	-0.0592717	0.363868	ENSMUSG00000022075	Rhobtb2	0.771429	0.0116792	0.0101237	IX
chr14	73473347	73474668	0.508044	-0.848888	-0.350373	ENSMUSG00000022106	Rcbtb2	0.657143	0.0312919	0.0224972	IX
chr14	74699181	74700408	1.04799	0.318725	0.609854	ENSMUSG00000022110	Sucla2	0.714286	0.0111837	0.0112486	IX
chr14	75136068	75137343	1.23977	0.100132	0.239416	ENSMUSG00000034959	Rubcnl	0.657143	0.0435099	0.048369	IX
chr14	75172088	75173926	0.480018	0.340025	0.396145	ENSMUSG00000021999	Cpb2	0.654654	0.0214072	0.0224972	IX
chr15	100083385	100085413	1.27604	0.233209	0.24423	ENSMUSG00000023011	Faim2	0.942857	0.0115063	0.00255102	IX
chr15	100672536	100675443	1.18443	0.784443	0.941298	ENSMUSG00000023027	Atf1	0.714286	0.0213626	0.0216837	IX
chr15	25903953	25905072	1.24785	-1.10093	-0.33013	ENSMUSG00000022270	Retreg1	0.771429	0.0263573	0.0216837	IX
chr15	27589202	27590427	0.696578	-1.87678	-1.96427	ENSMUSG00000056069	Otulinl	0.771429	0.0296477	0.0293367	IX
chr15	31335743	31338071	2.08244	0.871915	0.978311	ENSMUSG00000022237	Ankrd33b	0.828571	0.0225808	0.0140306	IX
chr15	31338198	31340082	1.69427	1.03428	0.974854	ENSMUSG00000022237	Ankrd33b	0.771429	0.0308396	0.0306122	IX
chr15	67780132	67781954	3.49665	2.95252	2.93933	ENSMUSG00000022335	Zfat	0.942857	0.0116817	0	IX
chr15	68167657	68168751	1.40103	-0.444568	-0.205002	ENSMUSG00000022335	Zfat	0.942857	0.0116817	0	IX
chr15	76220605	76221748	1.49768	-0.657292	-0.722572	ENSMUSG00000054967	Zfp647	0.771429	0.025849	0.0127551	IX
chr15	79323328	79324972	2.31931	1.68666	1.6918	ENSMUSG00000042564	Fam227a	0.828571	0.0223693	0.0153061	IX
chr15	79342589	79343816	-0.0412107	-0.817231	-0.915139	ENSMUSG00000022428	Cby1	0.657143	0.0372174	0.0280612	IX
chr15	80036672	80038150	0.828066	-0.149772	0.14262	ENSMUSG00000022421	Nptxr	0.666737	0.0323201	0.0293367	IX
chr15	81300511	81302314	0.715693	0.16243	0.262119	ENSMUSG00000022416	Cacna1i	0.880406	0.00815559	0.00637755	IX
chr15	82165355	82167105	1.19529	0.263197	0.154603	ENSMUSG00000018042	Cyb5r3	0.771429	0.0467465	0.0484694	IX
chr15	83165623	83168694	1.31448	-0.541028	-0.996685	ENSMUSG00000018042	Cyb5r3	0.771429	0.0467465	0.0484694	IX
chr15	85668945	85670894	1.33623	0.628044	0.713535	ENSMUSG00000016541	Atxn10	0.771429	0.0308396	0.0306122	IX
chr15	89230835	89231919	0.950148	-12.0533	-12.0533	ENSMUSG00000035845	Alg12	0.845154	0.0257127	0.00510204	IX
chr15	95884582	95885823	0.909025	0.84903	0.837624	ENSMUSG00000064210	Ano6	0.6	0.0423677	0.0459184	IX
chr15	97663576	97664592	0.702107	-0.769222	-0.97636	ENSMUSG00000052369	Tmem106c	0.771429	0.0425285	0.0382653	IX
chr15	97773789	97774790	0.649022	-12.0533	-6.56657	ENSMUSG00000032987	Olfr281	0.695608	0.0357067	0.0408163	IX
chr15	97785899	97788216	2.09878	0.8166	1.25559	ENSMUSG00000032987	Olfr281	0.654654	0.0377847	0.0306122	IX
chr15	97788387	97789475	0.942952	-0.326311	-0.525691	ENSMUSG00000022469	Rapgef3	0.771429	0.0308396	0.0306122	IX
chr15	99121729	99123054	1.30904	-0.290698	-0.00663534	ENSMUSG00000023019	Gpd1	0.777542	0.0175226	0.00765306	IX
chr15	99998835	100000400	0.320202	-0.859353	-0.878175	ENSMUSG00000023011	Faim2	0.828571	0.0113421	0.00765306	IX
chr16	11282672	11283690	0.952016	-6.92654	-7.58972	ENSMUSG00000022494	Shisa9	0.808824	0.0317403	0.0195489	IX
chr16	11316881	11317893	1.42822	-0.199248	-0.388508	ENSMUSG00000071669	Snx29	0.828571	0.014925	0.0105263	IX
chr16	11600685	11602355	1.19528	-0.320829	-0.47785	ENSMUSG00000071669	Snx29	0.828571	0.0161658	0.00902256	IX
chr16	14357416	14359541	0.874088	-0.369066	-0.432726	ENSMUSG00000094472	Gm21897	0.714286	0.0355316	0.0345865	IX
chr16	14380301	14382056	0.726011	-1.32715	-0.580231	ENSMUSG00000022676	Snai2	0.880406	0.00843716	0.0075188	IX
chr16	17408493	17410650	1.7349	0.923884	0.84335	ENSMUSG00000022765	Snap29	0.771429	0.0290002	0.0135338	IX
chr16	18073672	18074929	0.116156	-3.0442	-1.62959	ENSMUSG00000045521	Tssk2	0.654654	0.0333399	0.0345865	IX
chr16	19051430	19053910	1.07375	-0.828808	-0.611556	ENSMUSG00000099908	Gm28539	0.676123	0.0435779	0.037594	IX
chr16	19061037	19067322	1.19065	0.852056	0.886735	ENSMUSG00000041215	Yeats2	0.771429	0.0274048	0.0150376	IX
chr16	20673028	20674624	1.20091	1.01121	0.993015	ENSMUSG00000051146	Camk2n2	0.654654	0.0179064	0.0195489	IX
chr16	22095178	22096977	1.51579	0.177139	0.103177	ENSMUSG00000022855	Senp2	0.828571	0.0343579	0.0165414	IX
chr16	30394554	30396108	0.638253	-1.0866	-1.53151	ENSMUSG00000047953	Gp5	0.927634	0.00843616	0.00150376	IX
chr16	30942270	30944218	1.27173	0.629815	0.758238	ENSMUSG00000047434	Xxylt1	0.771429	0.0158084	0.0150376	IX
chr16	33906537	33907547	1.28375	-1.16436	-1.66691	ENSMUSG00000022817	Itgb5	0.942857	0.0147491	0	IX
chr16	43929309	43931098	0.587842	-2.08738	-2.01973	ENSMUSG00000052459	Atp6v1a	0.771429	0.0259043	0.0165414	IX
chr16	4753466	4755120	1.76135	1.32525	1.28895	ENSMUSG00000039457	Ppl	0.753702	0.0190341	0.0210526	IX
chr16	91381164	91383302	1.04923	-0.626243	-0.712996	ENSMUSG00000039903	Eva1c	0.845154	0.0161334	0.0075188	IX
chr16	96624561	96625703	1.45928	0.725785	0.746786	ENSMUSG00000005251	Ripk4	0.777542	0.0250416	0.0180451	IX
chr17	28011820	28013770	1.26381	1.10721	1.1541	ENSMUSG00000024217	Snrpc	0.828571	0.00616257	0.00567644	IX
chr17	34936933	34937962	0.767623	-0.00140595	0.000351713	ENSMUSG00000073413	Ly6g6d	0.880406	0.0120858	0.00283822	IX
chr17	46552130	46554018	1.15294	-0.926967	-0.0673507	ENSMUSG00000040658	Dnph1	0.714286	0.0213896	0.0217597	IX
chr17	47144462	47145497	0.998304	-0.197161	-0.303046	ENSMUSG00000023990	Tfeb	0.885714	0.0111889	0.00473037	IX
chr17	47783609	47785343	0.537135	-0.167567	-0.0811482	ENSMUSG00000023990	Tfeb	0.771429	0.0147019	0.012299	IX
chr17	50195312	50196342	1.20447	-1.30033	-0.868673	ENSMUSG00000039316	Rftn1	0.771429	0.0227879	0.0160833	IX
chr17	7874017	7875240	0.631636	-0.363578	0.0319803	ENSMUSG00000116876	Gm49721	0.654654	0.0307525	0.0397351	IX
chr17	87274797	87275810	0.653542	0.439976	0.452452	ENSMUSG00000024140	Epas1	0.666737	0.0277717	0.0274361	IX
chr17	88190050	88191972	1.54316	0.606274	0.526935	ENSMUSG00000005371	Fbxo11	0.771429	0.0235205	0.0151372	IX
chr17	88539546	88540818	1.07717	-0.979568	-0.564094	ENSMUSG00000005371	Fbxo11	0.714286	0.0194941	0.0208136	IX
chr17	8856418	8857431	1.48355	0.63421	0.653399	ENSMUSG00000073468	Sft2d1	0.771429	0.0199585	0.012299	IX
chr17	8867237	8869213	1.21943	0.0874893	0.326318	ENSMUSG00000073468	Sft2d1	0.771429	0.0235205	0.0151372	IX
chr18	12150733	12152361	1.40783	1.0252	0.940101	ENSMUSG00000024430	Cabyr	0.828571	0.0133496	0.00194553	IX
chr18	12187201	12189103	0.957636	0.0367907	0.0338002	ENSMUSG00000024413	Npc1	0.771429	0.021354	0.0136187	IX
chr18	4558175	4559648	0.496616	-1.19225	-0.860382	ENSMUSG00000041225	Arhgap12	0.714286	0.0276267	0.0252918	IX
chr18	4986625	4988309	1.91456	-1.34769	-1.92591	ENSMUSG00000041225	Arhgap12	0.771429	0.0344859	0.0252918	IX
chr18	5186164	5187785	0.289807	-6.95599	-3.84775	ENSMUSG00000041225	Arhgap12	0.771429	0.021354	0.0136187	IX
chr18	60891107	60892241	1.07017	-0.939236	-0.320234	ENSMUSG00000024580	Grpel2	0.828571	0.00662435	0.00389105	IX
chr18	61072991	61075646	2.01752	1.33568	1.61991	ENSMUSG00000024580	Grpel2	0.6	0.0329699	0.0252918	IX
chr18	64986257	64987359	1.58285	0.448666	0.541273	ENSMUSG00000032845	Alpk2	0.657143	0.0321502	0.0350195	IX
chr18	73541440	73542546	2.89561	2.22651	2.22926	ENSMUSG00000079608	Stard6	0.828571	0.0106059	0.00583658	IX
chr18	75285677	75287124	1.06957	-0.250669	0.0665874	ENSMUSG00000025880	Smad7	0.724714	0.015491	0.0175097	IX
chr18	80416607	80417693	0.398961	-0.780907	-0.707978	ENSMUSG00000034006	Slc66a2	0.714286	0.0206816	0.0116732	IX
chr18	80419863	80421271	0.469791	-12.0533	-12.0533	ENSMUSG00000034006	Slc66a2	0.845154	0.0158944	0	IX
chr18	80737531	80739382	2.0161	1.23666	1.3662	ENSMUSG00000024566	Atp9b	0.657143	0.0390364	0.040856	IX
chr19	11388990	11390086	0.701982	-1.49297	-1.36563	ENSMUSG00000060878	Olfr1420	0.880406	0.0154072	0.00557103	IX
chr19	16109087	16110675	1.03083	0.734064	0.728977	ENSMUSG00000024639	Gnaq	0.828571	0.0194497	0.00557103	IX
chr19	28454200	28455515	1.06598	-2.05328	-1.24831	ENSMUSG00000024935	Slc1a1	0.845154	0.0185741	0.00557103	IX
chr19	29066452	29067906	0.697104	-0.445823	-0.730707	ENSMUSG00000040105	Plpp6	0.942857	0.0213394	0	IX
chr19	29142113	29143492	0.761888	-0.345811	0.164738	ENSMUSG00000024935	Slc1a1	0.777542	0.0161829	0.0097493	IX
chr19	29370422	29372406	2.21662	1.9418	1.98119	ENSMUSG00000064202	4430402I18Rik	0.771429	0.0270643	0.0139276	IX
chr19	32252073	32253725	0.955339	-1.1623	-1.50426	ENSMUSG00000040451	Sgms1	0.885714	0.0284963	0.0097493	IX
chr19	42305735	42307219	0.886835	-0.000508166	0.0269887	ENSMUSG00000025184	R3hcc1l	0.771429	0.0284421	0.0236769	IX
chr19	4262040	4264060	2.21165	0.295384	0.54821	ENSMUSG00000024889	Rce1	0.942857	0.00388046	0	IX
chr19	45175571	45177421	1.16068	1.1237	1.11428	ENSMUSG00000074818	Pdzd7	0.654654	0.0238064	0.0222841	IX
chr19	45840809	45842359	0.465123	-2.38729	-2.10965	ENSMUSG00000074811	Hps6	0.828571	0.0207259	0.00835655	IX
chr19	46466196	46468165	1.28243	0.755331	0.65875	ENSMUSG00000025226	Fbxl15	0.828571	0.0370822	0.0292479	IX
chr19	46482377	46485063	0.958209	-0.175753	0.138457	ENSMUSG00000036748	Cuedc2	0.771429	0.0283147	0.0167131	IX
chr19	47457895	47459256	1.49205	-0.28064	-0.739651	ENSMUSG00000064105	Cnnm2	0.771429	0.0268187	0.0181058	IX
chr19	53420750	53422350	0.497172	-0.0179625	-0.129894	ENSMUSG00000025025	Mxi1	0.542857	0.0380041	0.0473538	IX
chr19	53905470	53907070	0.769261	-0.688224	-0.828544	ENSMUSG00000024978	Gpam	0.714286	0.0386519	0.0320334	IX
chr19	5881871	5884085	1.28657	0.155255	-0.0474221	ENSMUSG00000024787	Snx15	0.828571	0.0203895	0.0097493	IX
chr19	6156570	6158039	0.612916	-0.359363	-0.0830416	ENSMUSG00000024787	Snx15	0.828571	0.0203895	0.0097493	IX
chr19	6294851	6300478	2.91492	2.08523	2.03467	ENSMUSG00000024787	Snx15	0.828571	0.0203895	0.0097493	IX
chr19	9931019	9932096	3.4391	3.21932	3.19141	ENSMUSG00000036098	Myrf	0.985611	0.00686428	0	IX
chr2	102036459	102038090	1.37014	0.0769154	-0.0553298	ENSMUSG00000027163	Commd9	0.942857	0.0335388	0.0021846	IX
chr2	102153294	102156457	0.885862	0.0733741	0.0651322	ENSMUSG00000027163	Commd9	0.828571	0.0212212	0.0125614	IX
chr2	102700703	102702096	0.670332	-0.239597	0.161193	ENSMUSG00000005089	Slc1a2	0.771429	0.015306	0.0131076	IX
chr2	102751214	102752779	0.79104	-6.91804	-3.53181	ENSMUSG00000010911	Apip	0.885714	0.0140036	0.00382305	IX
chr2	112268884	112270615	1.33853	0.542805	0.477322	ENSMUSG00000108827	Olfr1310	1	0.00652154	0	IX
chr2	113645675	113646764	1.62673	0.467028	0.206615	ENSMUSG00000040383	Aqr	0.885714	0.0219906	0.00382305	IX
chr2	118519638	118520878	2.47107	0.876277	0.734179	ENSMUSG00000040007	Bahd1	0.828571	0.0199644	0.0103768	IX
chr2	119995226	119996776	0.689016	-0.736775	-0.387219	ENSMUSG00000050211	Pla2g4e	0.828571	0.0165006	0.00709995	IX
chr2	120124507	120127118	1.21641	-0.78918	-0.0145541	ENSMUSG00000050211	Pla2g4e	0.771429	0.0176313	0.0152922	IX
chr2	122776780	122777814	1.2018	-1.30036	-1.45148	ENSMUSG00000027200	Sema6d	0.714286	0.0411569	0.0382305	IX
chr2	129185393	129187356	0.480082	-0.649788	-0.913429	ENSMUSG00000027394	Ttl	0.885714	0.0149943	0.00600765	IX
chr2	129337845	129338889	1.49224	0.0431333	0.207875	ENSMUSG00000027394	Ttl	0.771429	0.027952	0.0207537	IX
chr2	131501773	131503417	1.06739	-0.597799	-0.992496	ENSMUSG00000027329	Spef1	0.771429	0.027952	0.0207537	IX
chr2	144279523	144281162	1.17363	-1.66125	-1.46668	ENSMUSG00000027425	Kat14	0.714286	0.0329469	0.0283998	IX
chr2	14631593	14632596	1.11268	-0.0235694	-0.0210452	ENSMUSG00000036949	Slc39a12	0.819689	0.0174593	0.0136537	IX
chr2	150647707	150649151	0.644911	-1.67178	-1.85538	ENSMUSG00000032869	Psmf1	0.828571	0.0212212	0.0125614	IX
chr2	150822504	150823625	1.24347	-6.68994	-3.21918	ENSMUSG00000032869	Psmf1	0.828571	0.0212212	0.0125614	IX
chr2	153174146	153175337	1.18608	-0.309003	0.327455	ENSMUSG00000038572	Bpifb5	0.654654	0.0329432	0.0251229	IX
chr2	153783380	153785011	0.613441	-0.687293	-0.726723	ENSMUSG00000038523	1700003F12Rik	0.714286	0.0348828	0.0387766	IX
chr2	154263916	154265479	1.31285	0.109601	0.331907	ENSMUSG00000038572	Bpifb5	0.654654	0.0365403	0.0376843	IX
chr2	154285256	154286374	0.213287	-0.632864	-0.57105	ENSMUSG00000027489	Necab3	0.771429	0.0135217	0.0141999	IX
chr2	164007876	164009881	1.43568	0.770654	0.966669	ENSMUSG00000017007	Rbpjl	0.676123	0.0321658	0.0283998	IX
chr2	166299884	166301848	0.688572	-2.61339	-2.88841	ENSMUSG00000006800	Sulf2	0.714286	0.0384402	0.0349536	IX
chr2	166547932	166549964	0.214922	-0.656326	-0.432961	ENSMUSG00000017929	B4galt5	0.771429	0.0154546	0.0158383	IX
chr2	166638906	166639906	0.489903	-0.0234023	0.167225	ENSMUSG00000006800	Sulf2	0.714286	0.0274998	0.025669	IX
chr2	166655441	166658287	0.987114	0.449548	0.4703	ENSMUSG00000006800	Sulf2	0.657143	0.0460139	0.0442381	IX
chr2	166702841	166704145	0.440286	-1.56311	-1.05693	ENSMUSG00000006800	Sulf2	0.657143	0.0385076	0.0322228	IX
chr2	166992188	166993319	0.399547	-0.168317	0.0292007	ENSMUSG00000017929	B4galt5	0.771429	0.0154546	0.0158383	IX
chr2	167006527	167007659	0.967234	-0.477398	-0.485846	ENSMUSG00000006800	Sulf2	0.657143	0.0460139	0.0442381	IX
chr2	18027452	18028530	0.863385	0.128158	0.179285	ENSMUSG00000054057	A930004D18Rik	0.777542	0.00521032	0.0103768	IX
chr2	180441070	180442963	0.943728	-0.940751	-0.304685	ENSMUSG00000055882	Abhd16b	0.845154	0.0100899	0.00273075	IX
chr2	25193781	25194848	2.35615	1.6068	1.90212	ENSMUSG00000026969	Fam166a	0.714286	0.0229261	0.0191152	IX
chr2	26532315	26535664	1.92481	0.926995	0.860609	ENSMUSG00000026925	Inpp5e	0.828571	0.0199644	0.0103768	IX
chr2	27727323	27729507	1.26918	-1.24375	-1.50693	ENSMUSG00000015846	Rxra	0.771429	0.0421721	0.036592	IX
chr2	28536223	28539014	0.482788	-0.452227	-0.0740813	ENSMUSG00000035829	Ppp1r26	0.654654	0.0340862	0.0311305	IX
chr2	32833839	32835309	1.20265	-1.1002	-0.8068	ENSMUSG00000026825	Dnm1	0.942857	0.0104075	0.0010923	IX
chr2	3659348	3661058	1.51929	1.19753	1.1233	ENSMUSG00000039496	Cdnf	0.714286	0.0153335	0.0152922	IX
chr2	38533325	38534879	1.0375	-0.135875	-0.305265	ENSMUSG00000026749	Nek6	0.828571	0.0199644	0.0103768	IX
chr2	90504133	90505789	0.816492	0.630465	0.620462	ENSMUSG00000051313	Olfr1262	0.676123	0.0127603	0.0158383	IX
chr2	90556468	90559318	1.11183	-0.0749274	-0.0217192	ENSMUSG00000057735	Olfr1185-ps1	0.845154	0.0144129	0.00273075	IX
chr2	90583475	90584566	0.281324	-7.35703	-6.47548	ENSMUSG00000057735	Olfr1185-ps1	0.857493	0.011412	0.0054615	IX
chr2	91395731	91396770	1.10146	-6.32306	-3.31388	ENSMUSG00000027253	Lrp4	0.828571	0.0203875	0.0120153	IX
chr2	92008221	92009363	0.729023	-0.472993	-0.630438	ENSMUSG00000027223	Mapk8ip1	0.777542	0.0385078	0.0273075	IX
chr3	100617988	100619156	1.36996	0.364449	0.401448	ENSMUSG00000027867	Spag17	0.880406	0.0175931	0.00498504	IX
chr3	100702676	100703715	0.96787	-0.790244	-0.786355	ENSMUSG00000044468	Tent5c	0.714286	0.0385658	0.0448654	IX
chr3	101270073	101271861	0.844494	-0.947776	-0.975355	ENSMUSG00000027867	Spag17	0.941124	0.0140945	0.00299103	IX
chr3	103870984	103872961	1.13676	0.582505	0.637209	ENSMUSG00000045576	St7l	0.657143	0.0289249	0.0269192	IX
chr3	105762837	105764012	0.837337	-0.306773	-0.428439	ENSMUSG00000074344	Tmigd3	0.869657	0.017797	0.00498504	IX
chr3	108232026	108233210	1.36081	-3.98752	-3.27391	ENSMUSG00000004032	Gstm5	0.714286	0.0354998	0.0329013	IX
chr3	116864716	116866667	1.4706	0.330153	0.0621451	ENSMUSG00000045092	S1pr1	0.942857	0.0425704	0.00498504	IX
chr3	144603010	144605071	0.553434	-1.71505	-0.862937	ENSMUSG00000028262	Clca3a2	0.676123	0.0325123	0.0338983	IX
chr3	144605585	144608040	0.378699	-3.28515	-2.08422	ENSMUSG00000037062	Sh3glb1	0.657143	0.0470713	0.0418744	IX
chr3	145963335	145964380	0.598395	-1.60063	-1.01269	ENSMUSG00000068523	Gng5	0.942857	0.0142251	0.00199402	IX
chr3	146564304	146565424	0.377308	-12.0533	-6.83934	ENSMUSG00000028185	Dnase2b	0.826184	0.0157057	0.0159521	IX
chr3	152121484	152123116	2.92275	2.62666	2.60463	ENSMUSG00000025437	Usp33	0.714286	0.0428114	0.0478564	IX
chr3	27622053	27623102	1.05076	0.0733448	-0.171304	ENSMUSG00000027698	Nceh1	0.771429	0.0282001	0.0239282	IX
chr3	79088584	79089948	0.792198	-0.342211	-0.440401	ENSMUSG00000027809	Etfdh	0.771429	0.0447589	0.0408774	IX
chr3	85194801	85195813	1.44416	0.282357	0.131127	ENSMUSG00000051000	Fam160a1	0.845154	0.0245282	0.0109671	IX
chr3	88097153	88098694	0.93719	0.0225439	-0.0695244	ENSMUSG00000028053	Ash1l	0.771429	0.0364014	0.0309073	IX
chr3	88442223	88443788	0.553649	-8.14569	-7.61374	ENSMUSG00000028051	Hcn3	0.840668	0.0179288	0.0109671	IX
chr3	88520905	88522099	0.951035	-1.30885	-1.13854	ENSMUSG00000008604	Ubqln4	0.771429	0.020287	0.0189432	IX
chr3	89784858	89785949	1.22395	-0.367489	-0.450029	ENSMUSG00000042312	S100a13	0.942857	0.024294	0	IX
chr3	89905091	89906792	1.51453	-0.0231924	-0.121334	ENSMUSG00000042572	Ube2q1	1	0.0059895	0	IX
chr3	95064948	95067372	0.834337	-0.910716	-0.607392	ENSMUSG00000015747	Vps45	1	0.00484509	0	IX
chr3	95427562	95428811	0.76704	-0.0547024	-0.119761	ENSMUSG00000015747	Vps45	0.885714	0.0171183	0.00697906	IX
chr4	101154812	101156031	0.813795	0.035551	0.0584946	ENSMUSG00000028530	Jak1	0.714286	0.032016	0.0322086	IX
chr4	101169696	101171152	0.765532	-2.15687	-2.48213	ENSMUSG00000028530	Jak1	0.828571	0.0321006	0.0230061	IX
chr4	101213005	101214726	0.389499	-0.234677	-0.191609	ENSMUSG00000028530	Jak1	0.771429	0.0270947	0.017638	IX
chr4	101252443	101255123	1.14734	0.612484	0.5657	ENSMUSG00000028530	Jak1	0.942857	0.018958	0.00153374	IX
chr4	109550223	109551323	1.11946	-0.726791	-0.954832	ENSMUSG00000028551	Cdkn2c	0.771429	0.0402243	0.0322086	IX
chr4	115830345	115831385	1.81058	-0.411381	-0.356188	ENSMUSG00000028716	Pdzk1ip1	0.828571	0.0186052	0.00613497	IX
chr4	119180634	119182591	0.881285	-1.32655	-0.481487	ENSMUSG00000078584	AU022252	0.657143	0.0312504	0.0253067	IX
chr4	119976802	119979084	1.24308	0.545388	0.64608	ENSMUSG00000028635	Edn2	0.654654	0.021456	0.0214724	IX
chr4	126226902	126227923	1.0737	0.107752	-0.0461325	ENSMUSG00000042446	Zmym4	0.714286	0.0340875	0.0368098	IX
chr4	132623664	132624783	1.20174	-0.00942428	0.092828	ENSMUSG00000028857	Tmem222	0.885714	0.0123752	0.00306748	IX
chr4	132760182	132761453	1.25753	0.509174	0.83044	ENSMUSG00000028857	Tmem222	0.828571	0.0116082	0.00996933	IX
chr4	139213247	139214363	0.845082	-0.847215	-0.953582	ENSMUSG00000028743	Akr7a5	0.828571	0.0177356	0.00843558	IX
chr4	139226678	139228237	1.12733	-1.47349	-0.741746	ENSMUSG00000028743	Akr7a5	0.828571	0.0186052	0.00613497	IX
chr4	139578865	139579869	1.5501	0.420392	0.589128	ENSMUSG00000050608	Micos10	0.828571	0.00989001	0.00843558	IX
chr4	145236157	145237306	0.439874	-0.523745	-0.739245	ENSMUSG00000066026	Dhrs3	0.942857	0.0170314	0.000766871	IX
chr4	145282970	145284684	1.10278	0.395228	0.550703	ENSMUSG00000066026	Dhrs3	0.714286	0.0226884	0.0153374	IX
chr4	149163532	149164579	0.683981	-0.848246	-0.448068	ENSMUSG00000028974	Dffa	0.771429	0.0170836	0.0130368	IX
chr4	149789672	149790771	0.971579	0.113613	0.299034	ENSMUSG00000039911	Spsb1	0.771429	0.0114958	0.00920245	IX
chr4	149791910	149793103	2.22022	1.0681	0.817502	ENSMUSG00000039911	Spsb1	0.828571	0.0321006	0.0230061	IX
chr4	150059226	150061187	2.52413	1.56817	1.7109	ENSMUSG00000039911	Spsb1	0.771429	0.0260698	0.0199387	IX
chr4	150075380	150076554	1.66201	0.974036	0.919128	ENSMUSG00000047875	Gpr157	0.771429	0.041701	0.0283742	IX
chr4	155188223	155189244	0.782869	-1.65115	-0.642571	ENSMUSG00000029073	Cptp	0.942857	0.00503554	0	IX
chr4	41025512	41027568	0.454315	-1.81732	-0.897432	ENSMUSG00000046312	Myorg	1	0.00588302	0	IX
chr4	41305670	41306906	0.613931	-0.946043	-1.17394	ENSMUSG00000028413	B4galt1	0.942857	0.0326714	0.00306748	IX
chr4	41365825	41367025	0.623682	-0.435658	-0.579658	ENSMUSG00000028409	Smu1	0.771429	0.0260698	0.0199387	IX
chr4	43556783	43559512	0.80025	0.0926901	0.334577	ENSMUSG00000043633	Fam221b	0.714286	0.0205476	0.0161043	IX
chr4	63388828	63392737	1.2873	0.765678	0.663316	ENSMUSG00000039105	Atp6v1g1	0.828571	0.0321006	0.0230061	IX
chr4	6388833	6390129	0.99157	-0.578727	-0.735776	ENSMUSG00000049119	Fam110b	0.771429	0.0402243	0.0322086	IX
chr4	88166759	88167851	1.16195	0.716686	0.628272	ENSMUSG00000070923	Klhl9	0.885714	0.0217182	0.0053681	IX
chr5	103613036	103615301	1.40408	-0.104797	0.0726539	ENSMUSG00000034573	Ptpn13	0.845154	0.00973446	0.00636943	IX
chr5	103712851	103713906	0.358401	-2.3018	-1.08051	ENSMUSG00000034573	Ptpn13	0.845154	0.00973446	0.00636943	IX
chr5	114782974	114785890	1.39438	0.89691	0.86587	ENSMUSG00000041930	Fam222a	0.880406	0.0142403	0.00318471	IX
chr5	118472995	118474074	0.798044	-1.15751	-0.821059	ENSMUSG00000032850	Rnft2	0.845154	0.00973446	0.00636943	IX
chr5	118556129	118557185	1.62784	-0.120361	0.0337437	ENSMUSG00000032850	Rnft2	0.845154	0.00955127	0.00557325	IX
chr5	118635915	118639160	1.15375	0.614949	0.793632	ENSMUSG00000032850	Rnft2	0.676123	0.0197605	0.0167197	IX
chr5	118655542	118657687	0.960067	-0.0045201	0.381153	ENSMUSG00000032850	Rnft2	0.676123	0.0197605	0.0167197	IX
chr5	120525755	120527577	0.494327	-0.744197	-0.913875	ENSMUSG00000029597	Sds	0.777542	0.0284382	0.0151274	IX
chr5	122209028	122212617	1.01111	0.167322	0.325157	ENSMUSG00000013936	Myl2	0.942857	0.0036273	0	IX
chr5	122731077	122732933	0.825673	0.151598	0.135786	ENSMUSG00000029469	Ift81	0.828571	0.0172119	0.00716561	IX
chr5	129778858	129779955	0.855799	-0.469978	0.0145214	ENSMUSG00000025538	Sumf2	0.828571	0.00826976	0.00875796	IX
chr5	129924140	129925808	1.29178	-0.305124	-0.434233	ENSMUSG00000025538	Sumf2	0.942857	0.0100219	0.000796178	IX
chr5	134213732	134215454	1.41733	0.482501	0.589215	ENSMUSG00000040557	Mettl27	0.771429	0.0240895	0.0183121	IX
chr5	140206116	140208138	1.01046	0.400503	0.519551	ENSMUSG00000036586	Grifin	0.654654	0.0322031	0.0278662	IX
chr5	140264089	140265639	0.660058	-2.09981	-0.968961	ENSMUSG00000036586	Grifin	0.654654	0.026518	0.0286624	IX
chr5	148977932	148978939	0.443564	-0.810472	-0.682229	ENSMUSG00000001687	Ubl3	0.771429	0.0276401	0.0151274	IX
chr5	3198255	3199332	2.64449	0.2947	-0.136677	ENSMUSG00000005907	Pex1	0.771429	0.0457558	0.0318471	IX
chr5	35035123	35036152	1.18367	0.716792	0.645473	ENSMUSG00000029101	Rgs12	0.942857	0.00850982	0	IX
chr5	36620623	36621696	1.85048	0.723311	1.16728	ENSMUSG00000029196	Tada2b	0.714286	0.0193376	0.0199045	IX
chr5	66013488	66016581	1.20375	0.409969	0.360153	ENSMUSG00000029207	Apbb2	0.771429	0.0246577	0.0159236	IX
chr5	72862961	72864446	0.399943	-7.27755	-6.65298	ENSMUSG00000029217	Tec	0.782691	0.0175084	0.0119427	IX
chr5	8862916	8864688	1.15628	-0.3298	-0.607881	ENSMUSG00000042476	Abcb4	0.771429	0.0281174	0.0151274	IX
chr5	90338903	90340082	1.0857	0.693578	0.643634	ENSMUSG00000043635	Adamts3	0.845154	0.0193361	0.00398089	IX
chr5	92144434	92146222	0.384041	-1.90231	-2.2047	ENSMUSG00000029426	Scarb2	0.771429	0.0281174	0.0151274	IX
chr6	113653481	113655507	2.47029	2.02613	1.96646	ENSMUSG00000030281	Il17rc	0.771429	0.0112475	0.00808625	IX
chr6	115968833	115972104	0.597898	0.257728	0.28409	ENSMUSG00000030324	Rho	0.654654	0.0194981	0.0233603	IX
chr6	115991174	115992228	1.27404	0.410629	0.455657	ENSMUSG00000030324	Rho	0.654654	0.0340728	0.0404313	IX
chr6	120619206	120620218	0.689933	-0.833427	-0.827946	ENSMUSG00000094626	Tmem121b	0.927634	0.0102272	0	IX
chr6	122724555	122725575	0.836475	-12.0533	-12.0533	ENSMUSG00000003154	Foxj2	0.845154	0.0239257	0.00628931	IX
chr6	124278118	124279932	1.03621	-12.0533	-12.0533	ENSMUSG00000003154	Foxj2	0.845154	0.0239257	0.00628931	IX
chr6	124477331	124478472	3.72987	2.76534	2.60802	ENSMUSG00000005069	Pex5	0.885714	0.0261774	0.0107817	IX
chr6	125444619	125446532	1.27266	0.809252	0.730707	ENSMUSG00000001930	Vwf	0.6	0.0383794	0.047619	IX
chr6	125509058	125511047	1.03291	-1.50675	-1.137	ENSMUSG00000030342	Cd9	0.828571	0.0189108	0.0107817	IX
chr6	127468199	127469349	0.575657	-0.818861	-1.11458	ENSMUSG00000001517	Foxm1	0.657143	0.0459776	0.0449236	IX
chr6	135160405	135161671	0.896139	-0.148482	-0.185847	ENSMUSG00000030208	Emp1	0.714286	0.0361817	0.0413297	IX
chr6	135369470	135371454	0.430994	-1.91991	-2.15951	ENSMUSG00000030208	Emp1	0.771429	0.0266452	0.0233603	IX
chr6	143113946	143115954	1.30005	0.870306	0.834032	ENSMUSG00000030249	Abcc9	0.777542	0.0107194	0.00628931	IX
chr6	146208120	146210086	0.942695	-0.389842	-0.682275	ENSMUSG00000030256	Bhlhe41	0.942857	0.019339	0.000898473	IX
chr6	146221177	146223000	2.2916	1.85585	2.04235	ENSMUSG00000067338	Tuba3b	0.654654	0.0290397	0.0224618	IX
chr6	31284094	31285379	0.92954	-0.533342	-0.514522	ENSMUSG00000073209	Klf14	0.845154	0.0170606	0.00718778	IX
chr6	33823493	33824691	1.60725	0.505852	0.42891	ENSMUSG00000001642	Akr1b3	0.885714	0.025797	0.0107817	IX
chr6	38806152	38808121	0.57818	-2.56527	-1.70828	ENSMUSG00000029924	Slc37a3	0.771429	0.0261192	0.0197664	IX
chr6	51543752	51546284	2.34388	1.86016	1.91742	ENSMUSG00000079560	Hoxa3	0.654654	0.0200412	0.0251572	IX
chr6	53611990	53612995	1.46352	-0.564802	-0.967563	ENSMUSG00000053007	Creb5	0.828571	0.0191723	0.0107817	IX
chr6	66951062	66952793	1.34474	1.15252	1.16462	ENSMUSG00000036390	Gadd45a	0.6	0.0374012	0.0413297	IX
chr6	72114337	72116111	0.0748407	-1.14959	-1.32566	ENSMUSG00000055912	Tmem150a	0.942857	0.019339	0.000898473	IX
chr6	86578158	86580260	0.810904	0.396115	0.480793	ENSMUSG00000001158	Snrnp27	0.714286	0.0126042	0.0125786	IX
chr6	87001967	87003084	1.537	-1.71735	-2.32241	ENSMUSG00000057230	Aak1	0.771429	0.0464121	0.0386343	IX
chr6	98991950	98994288	1.13398	0.235227	0.0739424	ENSMUSG00000030067	Foxp1	0.771429	0.0266452	0.0233603	IX
chr6	99029668	99030925	1.00725	-0.681748	-0.838304	ENSMUSG00000030067	Foxp1	0.771429	0.0266452	0.0233603	IX
chr6	99337395	99340572	1.50467	0.526627	0.294435	ENSMUSG00000030067	Foxp1	0.885714	0.0261774	0.0107817	IX
chr7	101059833	101061559	1.49348	0.315052	0.719517	ENSMUSG00000030649	Anapc15	0.6	0.0427578	0.0489022	IX
chr7	101072059	101073609	0.802135	-0.143774	0.24748	ENSMUSG00000032737	Inppl1	0.828571	0.0165963	0.011477	IX
chr7	101073784	101075591	1.79256	-0.208459	-0.470417	ENSMUSG00000030649	Anapc15	0.771429	0.0241043	0.0159681	IX
chr7	101464298	101467210	0.862594	-0.490229	-0.721753	ENSMUSG00000030649	Anapc15	0.885714	0.0213274	0.00449102	IX
chr7	110378783	110380600	1.85563	-0.996459	-1.58805	ENSMUSG00000030787	Lyve1	0.927634	0.00865337	0.00149701	IX
chr7	110785245	110786367	0.786768	-2.09371	-1.83756	ENSMUSG00000030787	Lyve1	0.898645	0.0104841	0.00149701	IX
chr7	118522088	118523540	0.70321	-1.12872	-0.320544	ENSMUSG00000058420	Syt17	0.676123	0.0211663	0.0199601	IX
chr7	120864855	120866368	0.808247	-0.511416	-0.497598	ENSMUSG00000030917	Tmem159	0.828571	0.0167117	0.00798403	IX
chr7	120881805	120884955	0.834077	-0.490869	-0.70935	ENSMUSG00000030917	Tmem159	0.657143	0.0421349	0.0389222	IX
chr7	122403993	122405357	1.09249	0.326949	0.641757	ENSMUSG00000066189	Cacng3	0.777542	0.00727516	0.00698603	IX
chr7	127184176	127186833	0.558705	-0.00182959	0.0507766	ENSMUSG00000045165	AI467606	0.657143	0.0300499	0.0299401	IX
chr7	127217254	127219285	0.621296	-0.849515	-0.385745	ENSMUSG00000042675	Ypel3	0.657143	0.0459833	0.0394212	IX
chr7	127269650	127271612	2.32619	0.662988	0.640645	ENSMUSG00000078580	E430018J23Rik	0.885714	0.0103819	0.00249501	IX
chr7	127288912	127291023	1.37849	0.708738	0.739377	ENSMUSG00000030806	Stx1b	0.777542	0.0230925	0.011976	IX
chr7	132720860	132721901	1.21443	-0.67941	-1.08036	ENSMUSG00000030946	Lhpp	0.942857	0.0281282	0.00499002	IX
chr7	135664691	135667427	2.64421	2.14157	2.30786	ENSMUSG00000031004	Mki67	0.714286	0.0162964	0.0144711	IX
chr7	135698760	135700311	0.879491	-0.874257	-0.64691	ENSMUSG00000073804	Nps	0.654654	0.0402839	0.0444112	IX
chr7	142039324	142041271	0.555127	-0.712337	-0.211475	ENSMUSG00000046248	Krtap5-3	0.654654	0.0244114	0.0274451	IX
chr7	142339925	142341026	1.78271	1.01168	1.00665	ENSMUSG00000031097	Tnni2	0.828571	0.0169722	0.00898204	IX
chr7	142421458	142423053	0.531504	0.0633029	0.103167	ENSMUSG00000031098	Syt8	0.828571	0.00701964	0.00698603	IX
chr7	143037343	143039043	0.865106	-0.84654	-0.354759	ENSMUSG00000037706	Cd81	0.714286	0.0160373	0.0149701	IX
chr7	19600370	19601372	1.27444	0.824237	0.841151	ENSMUSG00000051403	Ppp1r37	0.828571	0.00615024	0.00648703	IX
chr7	19829923	19832859	2.12918	1.95541	2.00287	ENSMUSG00000051403	Ppp1r37	0.657143	0.0220625	0.0209581	IX
chr7	28208819	28210017	1.23598	-0.90557	-1.1897	ENSMUSG00000003762	Coq8b	0.714286	0.0336011	0.0294411	IX
chr7	31110422	31112066	0.858553	0.0957924	0.298714	ENSMUSG00000036560	Lgi4	0.654654	0.03081	0.0279441	IX
chr7	4292528	4293889	1.47568	0.844057	0.849452	ENSMUSG00000008435	Rdh13	0.942857	0.00343199	0	IX
chr7	43391453	43393788	1.11204	-0.023425	-0.124336	ENSMUSG00000012640	Zfp715	0.771429	0.0217258	0.0144711	IX
chr7	43662340	43665027	0.746264	0.494889	0.60376	ENSMUSG00000038695	Josd2	0.828571	0.00695163	0.00598802	IX
chr7	45096708	45097854	1.99601	-1.56439	-1.10422	ENSMUSG00000003420	Fcgrt	0.657143	0.0456234	0.0409182	IX
chr7	45120525	45122549	0.724642	-0.429962	-0.710192	ENSMUSG00000003420	Fcgrt	0.942857	0.0135205	0.00149701	IX
chr7	45534974	45536504	0.670089	-1.44403	-1.59287	ENSMUSG00000030825	Hsd17b14	0.828571	0.0290221	0.0164671	IX
chr7	45589334	45591133	1.29663	0.263661	0.282242	ENSMUSG00000030825	Hsd17b14	1	0.00515782	0	IX
chr7	45591173	45592837	2.83591	2.30979	2.29574	ENSMUSG00000003273	Car11	0.714286	0.030542	0.0234531	IX
chr7	63933423	63934427	1.89057	1.17677	1.23229	ENSMUSG00000030522	Mtmr10	0.657143	0.028431	0.0284431	IX
chr7	63989029	63991746	1.23991	0.954419	1.07152	ENSMUSG00000030518	Fam189a1	0.654654	0.0224559	0.0249501	IX
chr7	80062734	80064589	1.01825	-0.0961277	-0.0539883	ENSMUSG00000030534	Vps33b	0.657143	0.0456234	0.0409182	IX
chr7	80494934	80496161	0.724747	-0.0993364	0.113871	ENSMUSG00000030532	Hddc3	0.6	0.032333	0.0454092	IX
chr7	83646840	83653205	0.932776	0.143953	0.310956	ENSMUSG00000038503	Mesd	0.885714	0.0103819	0.00249501	IX
chr7	83654217	83656336	3.42767	2.95289	3.07831	ENSMUSG00000038503	Mesd	0.885714	0.0117276	0.00149701	IX
chr7	83851907	83853471	1.56146	-0.382053	0.378566	ENSMUSG00000038503	Mesd	0.771429	0.0121815	0.011477	IX
chr8	105622425	105624355	1.8742	0.747648	0.758574	ENSMUSG00000013158	4933405L10Rik	0.845154	0.0222069	0.00966184	IX
chr8	106051643	106055336	0.975451	-0.211547	0.215808	ENSMUSG00000031893	Tsnaxip1	0.880406	0.00917918	0.00772947	IX
chr8	111538048	111541240	2.3171	1.72286	1.86488	ENSMUSG00000031958	Ldhd	0.657143	0.0277332	0.026087	IX
chr8	11460057	11462800	1.42446	0.521408	0.629168	ENSMUSG00000031447	Lamp1	0.828571	0.0202018	0.0115942	IX
chr8	117297284	117299305	1.02974	0.326094	0.311293	ENSMUSG00000052557	Gan	0.771429	0.0321662	0.0231884	IX
chr8	117363994	117369524	1.00138	0.801743	0.762299	ENSMUSG00000034424	Gcsh	0.771429	0.0176336	0.010628	IX
chr8	119708283	119710076	0.440704	0.0875913	0.0499188	ENSMUSG00000092329	Galnt2l	0.840668	0.0210484	0.00676329	IX
chr8	119816247	119818597	0.67631	-0.280871	0.0419503	ENSMUSG00000031824	6430548M08Rik	0.942857	0.00323351	0	IX
chr8	120564808	120565864	1.50571	-1.20915	-0.62836	ENSMUSG00000092329	Galnt2l	0.840668	0.0210484	0.00676329	IX
chr8	122762454	122763503	0.927735	-1.31163	-1.85751	ENSMUSG00000014470	Rnf166	0.942857	0.0379318	0.00289855	IX
chr8	122897757	122898973	1.03317	-0.88973	-0.661914	ENSMUSG00000092329	Galnt2l	0.869657	0.0157665	0.00869565	IX
chr8	122945765	122946852	1.22957	-0.49902	-0.720996	ENSMUSG00000092329	Galnt2l	0.840668	0.0210484	0.00676329	IX
chr8	122979261	122980415	0.896306	-1.02746	-0.387663	ENSMUSG00000074037	Mc1r	0.942857	0.00409568	0	IX
chr8	122989513	122990773	0.425315	-1.45029	-0.586837	ENSMUSG00000074037	Mc1r	0.885714	0.00661901	0.00386473	IX
chr8	123003719	123006148	0.606596	-0.583225	-0.681819	ENSMUSG00000014470	Rnf166	0.771429	0.0246516	0.0183575	IX
chr8	123247720	123249571	1.19872	-0.633079	-0.914037	ENSMUSG00000092329	Galnt2l	0.840668	0.0210484	0.00676329	IX
chr8	123250754	123251806	0.760547	-0.655356	-0.154369	ENSMUSG00000092329	Galnt2l	0.927634	0.00669573	0.00289855	IX
chr8	125083475	125084714	2.84516	1.41611	1.74226	ENSMUSG00000043051	Disc1	0.657143	0.0382076	0.0405797	IX
chr8	125558070	125559872	1.15739	0.40241	0.645603	ENSMUSG00000043051	Disc1	0.885714	0.00767223	0	IX
chr8	13489974	13491158	0.195198	-12.0533	-12.0533	ENSMUSG00000038457	Tmem255b	0.857493	0.022806	0.00483092	IX
chr8	13650366	13651696	0.877038	0.295541	0.268066	ENSMUSG00000031452	1700029H14Rik	0.654654	0.0311368	0.0328502	IX
chr8	22813789	22815411	0.875038	0.304098	0.413423	ENSMUSG00000031482	Slc25a15	0.885714	0.00767223	0	IX
chr8	41014929	41017358	1.27848	0.167242	0.0612708	ENSMUSG00000031595	Pdgfrl	0.771429	0.0256345	0.0173913	IX
chr8	66404550	66407229	0.912366	0.525253	0.573106	ENSMUSG00000025521	Tmem192	0.657143	0.044403	0.0396135	IX
chr8	70268216	70269380	0.808163	-0.981609	-1.378	ENSMUSG00000055707	Klhl26	0.942857	0.0359591	0.00289855	IX
chr8	70545527	70547476	1.19315	0.219024	0.363444	ENSMUSG00000035964	Tmem59l	0.654654	0.0290922	0.0270531	IX
chr8	70910873	70912673	1.12797	-0.442035	-0.68197	ENSMUSG00000052488	Cherp	0.942857	0.0222459	0.000966184	IX
chr8	72269587	72271656	0.925231	0.259148	0.528673	ENSMUSG00000007950	Abhd8	0.885714	0.00884001	0.00289855	IX
chr8	79142965	79144755	1.4569	-0.0979732	-0.237199	ENSMUSG00000037134	Prmt9	0.885714	0.0142755	0.00193237	IX
chr8	83992953	83994976	0.924159	-2.34278	-1.87617	ENSMUSG00000002885	Adgre5	0.771429	0.0310322	0.0173913	IX
chr8	85429083	85430141	0.365713	-0.0798326	-0.112534	ENSMUSG00000062687	Cks1brt	0.771429	0.0237518	0.00869565	IX
chr8	94182486	94183526	0.668581	-0.802775	-0.780886	ENSMUSG00000031762	Mt2	0.714286	0.043411	0.0444444	IX
chr8	94372146	94373257	1.47567	-0.4772	-0.451175	ENSMUSG00000031776	Arl2bp	0.771429	0.016883	0.00966184	IX
chr9	109913537	109915293	1.03432	-0.335052	-0.338944	ENSMUSG00000032482	Cspg5	0.724714	0.0484541	0.043082	IX
chr9	110063917	110065642	0.395717	-2.56332	-1.79877	ENSMUSG00000025645	Ccdc51	0.657143	0.0432136	0.0356255	IX
chr9	121600182	121601365	1.02851	-0.228617	-0.250302	ENSMUSG00000066235	Pomgnt2	0.885714	0.017968	0.0008285	IX
chr9	121631210	121632212	1.2213	-7.51251	-7.6566	ENSMUSG00000046603	Tcaim	0.927634	0.0198799	0.0024855	IX
chr9	122348489	122349535	0.838059	0.215564	0.479451	ENSMUSG00000066235	Pomgnt2	1	0.00287005	0	IX
chr9	31157741	31159411	1.08301	-1.75636	-2.44724	ENSMUSG00000042496	Prdm10	0.828571	0.0287015	0.0107705	IX
chr9	32529600	32530855	1.0524	-1.09324	-0.72512	ENSMUSG00000016087	Fli1	0.771429	0.0384234	0.0256835	IX
chr9	40650749	40653150	1.43099	-0.851047	-0.570027	ENSMUSG00000059106	Olfr961	0.845154	0.0226695	0.003314	IX
chr9	40730341	40732089	1.40936	1.15754	1.14598	ENSMUSG00000044205	Olfr983	0.676123	0.0279921	0.0323115	IX
chr9	59287354	59289141	1.02554	0.707065	0.659297	ENSMUSG00000032334	Loxl1	0.777542	0.034894	0.019884	IX
chr9	59533880	59535048	1.92325	1.37713	1.34142	ENSMUSG00000025232	Hexa	0.828571	0.0438317	0.0240265	IX
chr9	62360628	62361704	0.525944	-0.842487	-0.666392	ENSMUSG00000041729	Coro2b	0.828571	0.0265173	0.009942	IX
chr9	64824065	64825111	0.812415	0.386472	0.290654	ENSMUSG00000032398	Snapc5	0.714286	0.0183669	0.0306545	IX
chr9	79970183	79971795	0.710252	-0.116936	-0.235656	ENSMUSG00000046186	Cd109	0.942857	0.025618	0.001657	IX
chr9	87171478	87172514	0.874787	-1.67722	-0.532218	ENSMUSG00000033419	Snap91	0.654654	0.0385757	0.039768	IX
chr9	96355216	96356227	0.754421	-12.0533	-12.0533	ENSMUSG00000032412	Atp1b3	0.845154	0.030961	0.0091135	IX
chr9	99110267	99112512	0.686268	-1.12989	-1.00461	ENSMUSG00000032463	Faim	0.885714	0.0136883	0.0041425	IX
chrX	13606037	13608218	1.21866	-1.92597	-2.26048	ENSMUSG00000040229	Gpr34	0.942857	0.0185646	0.00541712	IX
chrX	13616108	13617747	1.503	-2.1818	-2.29403	ENSMUSG00000040229	Gpr34	0.771429	0.014932	0.0173348	IX
chrX	166660695	166663067	2.00782	1.54131	1.73665	ENSMUSG00000079317	Trappc2	0.714286	0.0125209	0.0130011	IX
chrX	167101043	167107524	1.34093	0.889325	0.843359	ENSMUSG00000079316	Rab9	0.771429	0.0276798	0.035753	IX
chrX	167204092	167205105	1.52138	0.327679	0.648408	ENSMUSG00000079317	Trappc2	0.714286	0.0125209	0.0130011	IX
chrX	20344414	20346065	0.971576	0.274981	0.378724	ENSMUSG00000031059	Ndufb11	0.771429	0.00437956	0.00650054	IX
chrX	38580931	38582046	1.23472	0.194765	-0.0610801	ENSMUSG00000016534	Lamp2	0.771429	0.0276798	0.035753	IX
chrX	50804847	50805962	0.613337	0.0565965	0.136209	ENSMUSG00000062184	Hs6st2	0.654654	0.0158297	0.0292524	IX
chrX	73573907	73575701	1.22249	-0.206922	-0.48242	ENSMUSG00000002015	Bcap31	0.714286	0.0222598	0.035753	IX
chrX	73579562	73581169	0.67705	-1.59463	-1.39901	ENSMUSG00000057836	Xlr3a	0.714286	0.0125209	0.0130011	IX
chrX	74424513	74427295	2.61112	1.9186	1.80357	ENSMUSG00000001962	Fam50a	0.885714	0.0136682	0.0119177	IX
chrX	75758537	75759575	0.575735	-0.354133	-0.580293	ENSMUSG00000016382	Pls3	0.828571	0.0359819	0.0390033	IX
chrX	7864052	7866345	1.44092	0.0585538	-0.217008	ENSMUSG00000000134	Tfe3	0.771429	0.014932	0.0173348	IX
chrX	8167501	8169353	0.430311	-0.500884	-0.173126	ENSMUSG00000031162	Gata1	0.771429	0.00843009	0.00541712	IX
chr1	135544812	135545837	0.711849	-12.0533	-2.29524	ENSMUSG00000041889	Shisa4	0.840668	0.00870821	0.00577558	X
chr1	153308006	153309182	0.65788	-0.297168	0.272005	ENSMUSG00000042751	Nmnat2	0.654654	0.0310587	0.029703	X
chr1	166818076	166820255	0.99506	0.791793	1.1437	ENSMUSG00000026558	Uck2	0.828571	0.0277367	0.0132013	X
chr1	171365199	171366228	1.03465	-6.09289	-2.32146	ENSMUSG00000038370	Pcp4l1	0.771429	0.0316659	0.0189769	X
chr1	191202835	191204565	0.842153	-6.05203	-0.797089	ENSMUSG00000026627	Pacc1	0.828571	0.0231167	0.00742574	X
chr1	191350015	191351392	0.627279	-6.50541	-2.37665	ENSMUSG00000037499	Nenf	0.828571	0.0223404	0.00660066	X
chr1	37028561	37030072	-0.18342	-2.33247	0.159042	ENSMUSG00000026087	Mrpl30	1	0.00504394	0	X
chr1	51788563	51790373	1.06493	0.405942	0.855094	ENSMUSG00000018417	Myo1b	0.657143	0.0328979	0.0338284	X
chr1	53741238	53743367	1.49066	1.06084	1.79474	ENSMUSG00000025981	Coq10b	0.942857	0.0142844	0.000825083	X
chr1	59458401	59459465	0.265779	-6.44072	-1.27476	ENSMUSG00000041075	Fzd7	0.942857	0.00631744	0	X
chr1	60800720	60801756	0.238883	-2.37528	0.456267	ENSMUSG00000026011	Ctla4	0.758971	0.0374987	0.0486799	X
chr1	74775230	74776248	-0.76867	-7.18262	1.99718	ENSMUSG00000064272	Gpbar1	0.927634	0.028757	0.0156766	X
chr1	82794818	82797520	0.873142	-0.235391	0.780167	ENSMUSG00000026150	Mff	0.657143	0.0404855	0.0371287	X
chr1	82797713	82799981	1.48657	1.19744	1.70657	ENSMUSG00000026150	Mff	0.828571	0.00760392	0.0107261	X
chr10	108167541	108168769	0.780877	-6.17215	-0.117792	ENSMUSG00000019907	Ppp1r12a	0.6	0.0393742	0.0488534	X
chr10	111575256	111576360	-1.52837	-4.79717	0.704106	ENSMUSG00000020205	Phlda1	0.927634	0.0315499	0.0179462	X
chr10	17771693	17772995	2.05734	1.55119	1.97946	ENSMUSG00000039910	Cited2	0.714286	0.0306171	0.0309073	X
chr10	17787227	17788976	0.644571	0.120977	0.882866	ENSMUSG00000039910	Cited2	0.828571	0.0159665	0.00797607	X
chr10	24910632	24912149	0.536295	-0.195313	0.994742	ENSMUSG00000019987	Arg1	0.828571	0.047992	0.0398804	X
chr10	24929489	24931290	1.8838	1.20655	1.84064	ENSMUSG00000019987	Arg1	0.714286	0.0350291	0.0408774	X
chr10	78363103	78364196	0.659168	-6.51327	-2.4351	ENSMUSG00000000374	Trappc10	0.885714	0.00716835	0.00398804	X
chr10	83183737	83184976	1.35654	1.14369	1.39477	ENSMUSG00000096856	Gm10778	0.771429	0.0226389	0.0169492	X
chr10	93163618	93164751	0.572112	-0.531926	0.200517	ENSMUSG00000036168	Ccdc38	0.828571	0.00811773	0.00797607	X
chr10	94637347	94641595	1.21282	0.636296	1.47063	ENSMUSG00000020024	Cep83	0.942857	0.0163129	0	X
chr11	100840378	100841525	0.780111	-0.127091	0.664583	ENSMUSG00000035355	Kcnh4	0.845154	0.0136905	0.00678175	X
chr11	102308981	102310126	0.824738	0.546077	0.710166	ENSMUSG00000008855	Hdac5	0.771429	0.00930541	0.0110974	X
chr11	104318708	104319856	-0.490935	-12.0533	-2.82553	ENSMUSG00000018411	Mapt	0.646843	0.0326208	0.041307	X
chr11	117598733	117599979	0.407999	-1.11027	-0.335098	ENSMUSG00000020814	Mxra7	0.758971	0.0160794	0.012947	X
chr11	117939051	117942466	1.42594	0.1512	1.47854	ENSMUSG00000017715	Pgs1	0.771429	0.0332583	0.025894	X
chr11	20454995	20456078	0.5871	-12.0533	-0.404448	ENSMUSG00000020149	Rab1a	0.811679	0.0116254	0.0080148	X
chr11	46115807	46117713	0.423764	-7.50832	-2.19893	ENSMUSG00000069899	Gm12166	0.637536	0.0343039	0.0499383	X
chr11	48837314	48839344	0.357795	0.141896	0.323098	ENSMUSG00000059729	Olfr1385	0.828571	0.00822085	0.00431566	X
chr11	63098598	63099672	-1.55015	-12.0533	1.6514	ENSMUSG00000070407	Hs3st3b1	0.927634	0.0280323	0.00678175	X
chr11	70587666	70588982	1.05121	-0.476147	0.323943	ENSMUSG00000014609	Chrne	0.676123	0.0272315	0.0234279	X
chr11	70682288	70683469	0.473298	-8.16971	-1.61217	ENSMUSG00000020884	Asgr1	0.654654	0.0314565	0.0308261	X
chr11	70683501	70684646	1.11507	0.253635	1.12276	ENSMUSG00000014609	Chrne	0.845154	0.0136905	0.00678175	X
chr11	75152311	75153610	1.15976	0.441347	1.22019	ENSMUSG00000020745	Pafah1b1	0.771429	0.0322851	0.0277435	X
chr11	77446354	77447693	0.577009	-0.770928	0.185835	ENSMUSG00000000724	Cryba1	0.654654	0.0240836	0.0252774	X
chr11	78886871	78888497	0.841404	0.102033	0.743449	ENSMUSG00000001100	Poldip2	0.771429	0.0144385	0.00986436	X
chr11	83549241	83551594	0.778338	0.123949	0.869908	ENSMUSG00000000982	Ccl3	0.771429	0.0332583	0.025894	X
chr11	95777067	95778198	1.0979	0.389958	1.25977	ENSMUSG00000001506	Col1a1	0.941124	0.00739104	0.000616523	X
chr11	95896378	95897421	0.588883	-0.213209	0.361805	ENSMUSG00000001506	Col1a1	0.698253	0.0180086	0.0160296	X
chr11	97321206	97322933	-0.728541	-6.58496	1.15942	ENSMUSG00000020869	Lrrc59	0.942857	0.0280865	0.00184957	X
chr11	99182344	99183474	1.07065	0.76399	1.15717	ENSMUSG00000035530	Eif1	0.657143	0.0405506	0.040074	X
chr12	109074158	109075166	0.987233	-5.95344	0.388648	ENSMUSG00000021265	Slc25a29	0.657143	0.030901	0.023511	X
chr12	113239692	113241821	0.607801	0.0341998	0.311381	ENSMUSG00000037896	Rcor1	0.6	0.0367184	0.0360502	X
chr12	3282393	3283840	1.10786	0.810393	1.01299	ENSMUSG00000020634	Ubxn2a	0.771429	0.0131948	0.00470219	X
chr12	55388990	55390130	1.31857	0.683598	0.998213	ENSMUSG00000021023	Prorp	0.657143	0.0278178	0.0266458	X
chr12	73593297	73594322	0.980812	-1.1657	0.528238	ENSMUSG00000114046	Snapc1l	0.657143	0.030901	0.023511	X
chr12	84854250	84856558	1.97614	1.36058	1.70998	ENSMUSG00000021241	Isca2	0.657143	0.0380853	0.0376176	X
chr12	8801200	8802225	-2.41857	-12.0533	1.0134	ENSMUSG00000066637	Ttc32	0.985611	0.0187089	0	X
chr13	114465672	114467559	-2.14178	-7.01069	0.668038	ENSMUSG00000021765	Fst	0.880406	0.037389	0.0263789	X
chr13	115096870	115098137	0.502446	-1.47525	-0.424292	ENSMUSG00000042275	Pelo	0.771429	0.0131576	0.00839329	X
chr13	20796268	20799801	1.64855	0.796971	1.74781	ENSMUSG00000058773	H1f5	0.714286	0.0290042	0.029976	X
chr13	24414736	24415938	1.1568	0.110755	0.931528	ENSMUSG00000006715	Gmnn	0.657143	0.0305181	0.028777	X
chr13	24602477	24603638	-0.332059	-0.634199	-0.239146	ENSMUSG00000085861	Armh2	0.654654	0.0245391	0.028777	X
chr13	31506181	31507263	1.35757	-6.30134	-1.62951	ENSMUSG00000021357	Exoc2	0.771429	0.0240763	0.0155875	X
chr13	34032090	34033218	0.917796	-7.05805	-0.584122	ENSMUSG00000045136	Tubb2b	0.698253	0.0208189	0.0167866	X
chr13	35782416	35784082	1.34277	0.0925889	0.822952	ENSMUSG00000046949	Nqo2	0.714286	0.0211967	0.0131894	X
chr13	54302116	54303842	-0.471095	-7.00485	0.719962	ENSMUSG00000021474	Sfxn1	1	0.0216864	0	X
chr13	5842560	5843869	0.786426	-6.44596	-1.58318	ENSMUSG00000021211	Akr1c12	0.771429	0.026064	0.0191847	X
chr13	91505263	91506500	0.915657	-1.22209	0.437194	ENSMUSG00000003992	Ssbp2	0.657143	0.0319529	0.0215827	X
chr13	94149255	94151210	0.0629746	-6.77086	-1.70757	ENSMUSG00000045312	Lhfpl2	0.657143	0.0463166	0.0407674	X
chr13	95764656	95765823	0.820258	0.335567	0.663031	ENSMUSG00000021671	Poc5	0.828571	0.0167141	0.0059952	X
chr13	96465848	96466855	0.812641	-6.61364	-1.22894	ENSMUSG00000021669	Col4a3bp	0.714286	0.0230162	0.0191847	X
chr14	47165112	47166173	-0.00584491	-1.58519	0.515141	ENSMUSG00000037580	Gch1	1	0.012699	0	X
chr14	48137212	48138894	0.818682	-6.0117	-0.602718	ENSMUSG00000021840	Mapk1ip1l	0.657143	0.0312919	0.0224972	X
chr14	62342398	62343525	1.14283	-3.18856	-0.430304	ENSMUSG00000021933	Gucy1b2	0.654654	0.0264279	0.0393701	X
chr14	68050402	68051896	1.52307	0.419048	1.25207	ENSMUSG00000022054	Nefm	0.885714	0.00393315	0.00224972	X
chr14	74928859	74930506	0.400011	-0.420822	0.016473	ENSMUSG00000022110	Sucla2	0.942857	0.0022583	0	X
chr14	75147013	75148850	1.50242	1.24666	1.55739	ENSMUSG00000021999	Cpb2	0.654654	0.0334554	0.048369	X
chr15	5513893	5515463	0.692766	-0.418781	0.252604	ENSMUSG00000022149	C9	0.654654	0.0361632	0.0293367	X
chr15	67124807	67125982	0.586581	0.121188	0.577292	ENSMUSG00000053469	Tg	0.771429	0.0162263	0.00765306	X
chr15	67996068	67997441	0.181951	-6.56142	-2.2356	ENSMUSG00000022335	Zfat	0.828571	0.0217108	0.00765306	X
chr15	78334303	78335454	0.477848	-2.60354	-0.346049	ENSMUSG00000018169	Mfng	1	0.00424892	0	X
chr15	81122945	81124829	1.54519	0.695233	1.39392	ENSMUSG00000022416	Cacna1i	0.880406	0.00993157	0.00382653	X
chr15	82155588	82157265	0.667398	-0.531592	0.0399744	ENSMUSG00000022452	Smdt1	0.771429	0.0169334	0.0114796	X
chr15	83295117	83296174	0.0710021	-7.8626	1.20536	ENSMUSG00000068101	Cenpm	0.885714	0.0377786	0.0153061	X
chr15	83447357	83448443	0.713483	0.310578	0.609342	ENSMUSG00000016664	Pacsin2	0.828571	0.0114335	0.00892857	X
chr15	97784088	97785464	2.33737	2.07498	2.2705	ENSMUSG00000029875	Ccdc184	0.714286	0.0167532	0.0165816	X
chr15	98672590	98673697	0.450437	-4.38663	0.136222	ENSMUSG00000037280	Galnt6	0.885714	0.00949472	0.00255102	X
chr15	99340317	99343509	2.19827	2.17776	2.18832	ENSMUSG00000003354	Ccdc65	0.845154	0.00558817	0.00255102	X
chr16	10936809	10937823	-0.393412	-1.36939	0.318105	ENSMUSG00000037991	Rmi2	0.942857	0.035071	0	X
chr16	19198010	19200539	1.01101	0.0959577	0.957588	ENSMUSG00000041215	Yeats2	0.714286	0.0284139	0.0255639	X
chr16	45561055	45562059	0.513471	-0.601137	0.891638	ENSMUSG00000022663	Atg3	0.771429	0.0472958	0.0270677	X
chr16	91446992	91448035	0.874907	0.0157823	0.591412	ENSMUSG00000039903	Eva1c	0.845154	0.0084507	0.00601504	X
chr17	28084863	28086010	1.49122	0.541723	1.34454	ENSMUSG00000024220	Zfp523	0.657143	0.0416223	0.0425733	X
chr17	34145216	34146243	1.006	-0.111457	1.01873	ENSMUSG00000024387	Csnk2b	0.828571	0.0222409	0.013245	X
chr17	35208693	35210722	2.36828	2.35483	2.36647	ENSMUSG00000024391	Apom	0.819689	0.00664914	0.0113529	X
chr17	36848502	36849614	0.668951	-7.5689	-3.108	ENSMUSG00000036492	Rnf39	0.654654	0.0323426	0.0406812	X
chr17	48323451	48324743	1.46959	1.2339	1.34992	ENSMUSG00000040260	Daam2	0.828571	0.00616257	0.00567644	X
chr17	49008719	49010528	0.695977	-0.463387	0.311723	ENSMUSG00000023993	Treml1	0.714286	0.0182109	0.0141911	X
chr17	55718288	55719321	0.532081	-7.16073	-1.54959	ENSMUSG00000003199	Mpnd	0.771429	0.0124649	0.00473037	X
chr17	69180426	69182284	1.80951	0.817048	1.63216	ENSMUSG00000041565	L3mbtl4	0.654654	0.0307525	0.0397351	X
chr17	78265187	78266361	0.405688	-2.29425	0.266174	ENSMUSG00000024074	Crim1	0.942857	0.00758791	0.00189215	X
chr17	83527170	83528214	1.65106	1.09439	2.03524	ENSMUSG00000032624	Eml4	0.942857	0.0158134	0.00189215	X
chr17	86971975	86973122	1.47408	0.147246	1.70955	ENSMUSG00000024145	Pigf	0.942857	0.0267818	0.00189215	X
chr18	32146961	32148418	1.29636	0.218505	0.883411	ENSMUSG00000038128	Camk4	0.654654	0.0217059	0.0272374	X
chr18	32552654	32553871	0.869927	0.54554	0.78322	ENSMUSG00000042834	Nrep	0.753702	0.0115758	0.00972763	X
chr18	37876838	37878226	1.00578	0.42308	0.992623	ENSMUSG00000043313	Pcdhb19	0.869657	0.00844679	0.00194553	X
chr18	62168566	62170434	0.931918	-0.592945	0.977655	ENSMUSG00000033032	Afap1l1	0.714286	0.0407388	0.0447471	X
chr18	7630756	7632108	0.0669716	-0.783037	0.230749	ENSMUSG00000061013	Mkx	0.654654	0.0380516	0.0486381	X
chr19	28282355	28283787	-1.73003	-7.68749	2.46921	ENSMUSG00000041360	Pum3	1	0.0217391	0	X
chr19	45675239	45676810	0.733884	-6.3214	-2.05386	ENSMUSG00000040913	Fbxw4	0.771429	0.0291062	0.0181058	X
chr19	46453683	46457068	1.19367	0.34386	0.778875	ENSMUSG00000099655	2310034G01Rik	0.771429	0.0141849	0.0125348	X
chr19	53567164	53568721	0.401796	-0.0351381	0.288489	ENSMUSG00000067085	Gm10197	0.654654	0.0250734	0.0208914	X
chr19	57131739	57132821	0.666073	-0.352721	0.132251	ENSMUSG00000033478	Fam160b1	0.771429	0.0175927	0.0125348	X
chr19	5786316	5788079	0.596582	0.173188	0.457775	ENSMUSG00000024777	Ppp2r5b	0.771429	0.0118932	0.00835655	X
chr19	9940483	9942068	1.20633	0.213022	0.966789	ENSMUSG00000024660	Incenp	0.6	0.0306506	0.0431755	X
chr2	102745069	102746290	1.59343	0.770148	1.75591	ENSMUSG00000010914	Pdhx	0.771429	0.0330364	0.0300382	X
chr2	102876760	102879175	0.75084	0.367648	0.708675	ENSMUSG00000010914	Pdhx	0.657143	0.042517	0.047515	X
chr2	128179654	128180668	0.646829	-6.89923	-0.489058	ENSMUSG00000051319	Mtln	0.942857	0.00491647	0	X
chr2	128382121	128383204	0.700144	-0.981232	0.170419	ENSMUSG00000051319	Mtln	0.771429	0.0158676	0.0125614	X
chr2	136919142	136922083	1.00566	0.429968	0.849574	ENSMUSG00000115423	AL731706.1	0.828571	0.006285	0.0054615	X
chr2	152788197	152790630	1.53992	1.25637	1.48038	ENSMUSG00000000359	Rem1	0.654654	0.0275363	0.0322228	X
chr2	164010439	164011967	1.08091	0.340123	0.729107	ENSMUSG00000017007	Rbpjl	0.676123	0.0321658	0.0283998	X
chr2	180443028	180445415	0.888344	0.533057	0.883223	ENSMUSG00000023393	Slc17a9	0.771429	0.0106632	0.0103768	X
chr2	29627991	29630420	-0.127793	-1.89986	0.887942	ENSMUSG00000026799	Med27	0.828571	0.0381931	0.0316767	X
chr2	29677588	29680016	0.340247	-0.504161	0.0682306	ENSMUSG00000043535	Setx	0.657143	0.0286939	0.0262152	X
chr2	32037262	32039933	1.1262	-0.0112477	0.529024	ENSMUSG00000039021	Ttc16	0.942857	0.00292938	0	X
chr2	33907590	33909973	0.639707	-0.556347	0.73698	ENSMUSG00000026864	Hspa5	0.771429	0.0220228	0.0141999	X
chr2	35441301	35442900	1.19319	0.0739973	0.600544	ENSMUSG00000026873	Phf19	0.657143	0.0324626	0.0212998	X
chr2	35503449	35504544	0.392074	-0.562588	0.156333	ENSMUSG00000026873	Phf19	0.771429	0.0142097	0.0076461	X
chr2	36035262	36036339	0.759859	-0.0422983	0.941604	ENSMUSG00000026895	Ndufa8	0.885714	0.0285115	0.0169306	X
chr2	52942589	52944689	0.917053	0.362539	1.18198	ENSMUSG00000026960	Arl6ip6	0.828571	0.0247059	0.0191152	X
chr2	93457261	93460032	1.49487	0.529248	1.61049	ENSMUSG00000027195	Hsd17b12	0.771429	0.0227157	0.0158383	X
chr3	104441363	104442471	0.836793	0.339371	0.661113	ENSMUSG00000045576	St7l	0.714286	0.044313	0.0408774	X
chr3	106484547	106486784	1.50685	1.27839	1.42724	ENSMUSG00000040724	Kcna2	0.777542	0.0102611	0.00897308	X
chr3	108435084	108436715	-0.75739	-9.27918	0.612994	ENSMUSG00000068747	Sort1	0.942857	0.0261626	0.00299103	X
chr3	109051028	109052861	1.40973	0.969038	1.2702	ENSMUSG00000040322	Slc25a24	0.714286	0.0307433	0.0329013	X
chr3	144109915	144111003	-0.100985	-1.68442	1.16717	ENSMUSG00000028271	Gtf2b	0.885714	0.0302523	0.0149551	X
chr3	60575761	60576842	0.913666	-6.90102	-1.34335	ENSMUSG00000056476	Med12l	0.714286	0.0258354	0.0269192	X
chr3	84570435	84571539	0.770523	-5.86683	-2.04601	ENSMUSG00000051000	Fam160a1	0.845154	0.0241121	0.0119641	X
chr3	9695845	9696923	0.371806	-7.7307	-1.89281	ENSMUSG00000069114	Zbtb10	0.657143	0.0300506	0.0259222	X
chr4	102587794	102589231	0.886709	-0.092571	1.03938	ENSMUSG00000028521	Slc35d1	0.828571	0.0139486	0.00613497	X
chr4	106295827	106297567	1.06252	-7.39186	-3.4494	ENSMUSG00000083780	Gm12728	1	0.00276809	0	X
chr4	106386718	106387823	0.36114	-6.34441	-1.88758	ENSMUSG00000083780	Gm12728	0.714286	0.0226884	0.0153374	X
chr4	129024386	129025697	1.28123	-0.0497679	0.908152	ENSMUSG00000028789	Azin2	0.657143	0.0301857	0.0268405	X
chr4	129048730	129050272	1.10619	-0.222689	0.769035	ENSMUSG00000028789	Azin2	0.714286	0.0213959	0.0207055	X
chr4	139240751	139242788	0.384148	-12.0533	-1.36155	ENSMUSG00000050608	Micos10	0.637748	0.0359177	0.0498466	X
chr4	149779581	149781894	1.32829	0.846941	1.38975	ENSMUSG00000039911	Spsb1	0.657143	0.0347774	0.0322086	X
chr4	150000802	150003130	1.81547	1.01633	1.60277	ENSMUSG00000039911	Spsb1	0.828571	0.00975078	0.00690184	X
chr4	150836971	150838034	0.740168	-1.10557	0.0428072	ENSMUSG00000028967	Errfi1	0.771429	0.015586	0.0107362	X
chr4	155216536	155218312	1.25337	0.0675526	0.850391	ENSMUSG00000029073	Cptp	0.942857	0.00420373	0	X
chr4	56892205	56893554	0.830432	-0.341336	0.321733	ENSMUSG00000038729	Pakap	0.941124	0.00430726	0.00383436	X
chr5	104024832	104025987	0.22818	-5.75339	-0.759001	ENSMUSG00000097392	Thoc2l	0.828571	0.0196417	0.00875796	X
chr5	105557121	105559576	1.91357	1.80255	1.96939	ENSMUSG00000029290	Zfp326	0.6	0.0428014	0.0461783	X
chr5	136421434	136422454	1.01166	-4.36123	-1.68112	ENSMUSG00000005474	Myl10	0.654654	0.0283038	0.0262739	X
chr5	139017657	139018875	1.60514	-0.395986	0.993938	ENSMUSG00000025857	Dnaaf5	0.6	0.0390644	0.0485669	X
chr5	32168778	32169802	-2.24621	-6.76289	0.797543	ENSMUSG00000106918	Mrpl33	0.828571	0.0411665	0.0302548	X
chr5	32423410	32424444	0.560662	0.266623	0.631249	ENSMUSG00000038552	Fndc4	0.758971	0.0124496	0.00875796	X
chr5	64716449	64717542	0.173513	-12.0533	-1.46313	ENSMUSG00000054920	Klhl5	0.869657	0.006734	0.00398089	X
chr5	90789050	90790275	0.420523	0.00623552	0.419709	ENSMUSG00000035505	Cox18	0.771429	0.0154676	0.0111465	X
chr5	90899170	90901175	0.532772	-0.225506	1.14448	ENSMUSG00000035505	Cox18	0.885714	0.0292731	0.0103503	X
chr5	93133470	93134780	-0.124426	-1.79339	-0.709315	ENSMUSG00000045314	Sowahb	0.676123	0.0171771	0.0175159	X
chr6	100163224	100164246	0.879724	-0.172179	0.334555	ENSMUSG00000030074	Gxylt2	0.885714	0.00567744	0	X
chr6	113667543	113671128	1.68124	1.23656	1.46874	ENSMUSG00000030281	Il17rc	0.6	0.0298454	0.0449236	X
chr6	113691948	113693415	0.952297	0.542928	1.02028	ENSMUSG00000033963	Fancd2os	0.927634	0.00528841	0.00269542	X
chr6	116132386	116134279	2.20263	1.75552	2.01906	ENSMUSG00000030324	Rho	0.654654	0.0274821	0.0269542	X
chr6	124272208	124274345	1.13539	0.223181	0.787467	ENSMUSG00000107478	Gm45234	0.941124	0.00489238	0.00179695	X
chr6	125480422	125482194	2.29049	1.94552	2.1077	ENSMUSG00000030340	Scnn1a	0.753702	0.0211037	0.0287511	X
chr6	145001601	145002621	-1.82017	-7.30748	1.40927	ENSMUSG00000041540	Sox5	0.777542	0.0488353	0.0485175	X
chr6	29211118	29213059	0.831537	0.586218	1.02363	ENSMUSG00000058440	Nrf1	0.714286	0.0119441	0.0125786	X
chr6	5166727	5167974	1.12088	-0.166165	0.891566	ENSMUSG00000019577	Pdk4	0.777542	0.0157093	0.015274	X
chr6	67040173	67042778	0.521987	-0.305617	0.998573	ENSMUSG00000036402	Gng12	0.771429	0.0293799	0.0278527	X
chr6	91492147	91494019	0.731983	0.223918	0.828174	ENSMUSG00000014551	Mrps25	0.885714	0.0156687	0.00718778	X
chr6	91697545	91699929	0.715971	-0.248269	0.221977	ENSMUSG00000014551	Mrps25	0.828571	0.0131477	0.00718778	X
chr6	99052093	99053198	0.72826	-1.16768	0.288287	ENSMUSG00000093661	Eif4e3	0.657143	0.0276259	0.0224618	X
chr7	100215450	100217095	1.15429	-0.883207	0.758874	ENSMUSG00000030732	Chrdl2	0.654654	0.0238645	0.0349301	X
chr7	100991276	100992969	2.62592	2.36404	2.50066	ENSMUSG00000032875	Arhgef17	0.840668	0.00463896	0.00399202	X
chr7	101365532	101367305	-0.454935	-6.74831	1.13993	ENSMUSG00000070426	Rnf121	0.885714	0.0208905	0.010479	X
chr7	118701332	118704017	1.12512	0.235328	1.09162	ENSMUSG00000033917	Gde1	0.828571	0.00914293	0.00748503	X
chr7	122389415	122390418	0.399528	-6.54407	0.241893	ENSMUSG00000030870	Ubfd1	0.714286	0.0195476	0.0214571	X
chr7	135689090	135690255	1.12626	-8.71484	-1.17978	ENSMUSG00000031004	Mki67	0.714286	0.0162964	0.0144711	X
chr7	143042374	143043380	0.221375	-0.89681	0.997166	ENSMUSG00000009248	Ascl2	1	0.0113095	0	X
chr7	143057896	143059871	1.11242	0.44069	1.00403	ENSMUSG00000009248	Ascl2	0.828571	0.010058	0.00898204	X
chr7	16819798	16820798	1.18926	-2.92472	-0.656247	ENSMUSG00000030374	Strn4	0.657143	0.024015	0.0229541	X
chr7	3441931	3443531	1.12673	1.01128	1.19913	ENSMUSG00000078816	Prkcg	0.811679	0.00720092	0.00798403	X
chr7	35126694	35128812	1.38999	0.87204	1.62994	ENSMUSG00000034875	Nudt19	0.771429	0.0148331	0.0159681	X
chr7	43642512	43643651	3.29262	2.86948	3.08405	ENSMUSG00000038695	Josd2	0.885714	0.00443602	0.000998004	X
chr7	45537804	45538840	0.545412	-3.02647	-0.687235	ENSMUSG00000030825	Hsd17b14	0.771429	0.0108087	0.00848303	X
chr7	49762678	49764430	0.860772	0.328043	0.93892	ENSMUSG00000030505	Prmt3	0.828571	0.0102259	0.00948104	X
chr7	51878685	51879717	0.878464	0.585958	1.11516	ENSMUSG00000092118	Fancf	0.657143	0.0247743	0.0244511	X
chr7	63858367	63859486	0.318698	-0.150709	0.191957	ENSMUSG00000030518	Fam189a1	0.654654	0.0306822	0.0394212	X
chr7	83859697	83860846	1.0362	0.422358	1.42752	ENSMUSG00000070469	Adamtsl3	0.845154	0.026583	0.0179641	X
chr8	111449056	111450205	0.22872	-1.75809	-0.68833	ENSMUSG00000031958	Ldhd	0.828571	0.0134844	0.010628	X
chr8	111617040	111618884	0.485354	-0.99699	-0.128603	ENSMUSG00000031958	Ldhd	0.657143	0.0277332	0.026087	X
chr8	119830148	119831596	0.831988	-0.172127	0.445708	ENSMUSG00000031824	6430548M08Rik	0.942857	0.00740697	0.00193237	X
chr8	120151881	120153824	0.793763	0.253497	1.02261	ENSMUSG00000031821	Gins2	0.771429	0.0370525	0.021256	X
chr8	120363708	120364813	0.599406	-1.6786	-0.221219	ENSMUSG00000092329	Galnt2l	0.840668	0.0210484	0.00676329	X
chr8	120724527	120726629	0.716488	-0.021774	0.344262	ENSMUSG00000097084	Foxl1	0.654654	0.0301326	0.0318841	X
chr8	120759969	120761044	0.628998	-6.20542	-0.365056	ENSMUSG00000092329	Galnt2l	0.869657	0.00990112	0.00869565	X
chr8	13665893	13667061	0.934296	-1.83811	-0.403477	ENSMUSG00000031452	1700029H14Rik	0.654654	0.0298016	0.026087	X
chr8	41019185	41020258	0.697925	-0.286603	0.275692	ENSMUSG00000031595	Pdgfrl	0.657143	0.0309001	0.0241546	X
chr8	71780126	71781342	-0.0653087	-3.52469	-0.32182	ENSMUSG00000108900	Ccdc194	0.845154	0.00704818	0.00193237	X
chr8	81756634	81757820	0.146937	-7.03673	0.958745	ENSMUSG00000033938	Ndufb7	0.942857	0.0267557	0.000966184	X
chr8	81767030	81768670	1.13102	-1.19403	0.0828238	ENSMUSG00000002190	Clgn	0.676123	0.0241059	0.0222222	X
chr8	94954410	94955593	0.789847	-0.626503	0.207798	ENSMUSG00000031776	Arl2bp	0.885714	0.00572883	0.00289855	X
chr8	95348264	95349989	0.686351	-7.49533	-1.78761	ENSMUSG00000031792	Usb1	0.771429	0.0149085	0.0173913	X
chr9	41168187	41169283	0.386504	-6.57576	-1.14197	ENSMUSG00000054360	Bsx	0.654654	0.0423921	0.0389395	X
chr9	44570855	44572268	0.0167451	-0.769443	0.195926	ENSMUSG00000032094	Cd3d	0.828571	0.0215592	0.011599	X
chr9	55295431	55297474	2.08771	1.78997	2.30956	ENSMUSG00000032309	Fbxo22	0.942857	0.0286391	0.003314	X
chr9	58225161	58227327	1.12314	0.0661354	0.914442	ENSMUSG00000032911	Cspg4	0.880406	0.007848	0.0057995	X
chr9	90244198	90246422	1.93079	1.79299	1.91629	ENSMUSG00000032363	Adamts7	0.777542	0.0158065	0.0074565	X
chrX	50607469	50608583	0.521675	-0.340402	0.302634	ENSMUSG00000062184	Hs6st2	0.654654	0.0221971	0.035753	X
chrX	99023047	99024079	0.903085	-7.84533	-2.1931	ENSMUSG00000031217	Efnb1	0.942857	0.00137582	0	X
