## Supplementary Table S4 for "Epigenomic and transcriptomic differences between low-grade and acute inflammation in LPS-induced murine immune cells"

### Sheet: Cluster I
ID	Description	GeneRatio	BgRatio	pvalue	p.adjust	geneID	Count	logP	geneList
GO:0097529	myeloid leukocyte migration	16/278	220/21602	2.8959e-08	0.000101231	ENSMUSG00000021699/ENSMUSG00000021457/ENSMUSG00000000957/ENSMUSG00000033220/ENSMUSG00000055447/ENSMUSG00000052270/ENSMUSG00000023913/ENSMUSG00000024659/ENSMUSG00000040152/ENSMUSG00000027398/ENSMUSG00000051177/ENSMUSG00000028525/ENSMUSG00000042228/ENSMUSG00000029082/ENSMUSG00000029254/ENSMUSG00000052212	16	3.99469	Pde4d/Syk/Mmp14/Rac2/Cd47/Fpr2/Pla2g7/Anxa1/Thbs1/Il1b/Plcb1/Pde4b/Lyn/Bst1/Stap1/Cd177
GO:0050900	leukocyte migration	20/278	362/21602	5.51819e-08	0.000101231	ENSMUSG00000021699/ENSMUSG00000021457/ENSMUSG00000000957/ENSMUSG00000033220/ENSMUSG00000055447/ENSMUSG00000052270/ENSMUSG00000023913/ENSMUSG00000024659/ENSMUSG00000040152/ENSMUSG00000027398/ENSMUSG00000051177/ENSMUSG00000028029/ENSMUSG00000027776/ENSMUSG00000028525/ENSMUSG00000042228/ENSMUSG00000004948/ENSMUSG00000029082/ENSMUSG00000029254/ENSMUSG00000052212/ENSMUSG00000031207	20	3.99469	Pde4d/Syk/Mmp14/Rac2/Cd47/Fpr2/Pla2g7/Anxa1/Thbs1/Il1b/Plcb1/Aimp1/Il12a/Pde4b/Lyn/Zp3/Bst1/Stap1/Cd177/Msn
GO:0007159	leukocyte cell-cell adhesion	18/278	353/21602	8.33924e-07	0.000845027	ENSMUSG00000019982/ENSMUSG00000020400/ENSMUSG00000021457/ENSMUSG00000039197/ENSMUSG00000033220/ENSMUSG00000038037/ENSMUSG00000055447/ENSMUSG00000022952/ENSMUSG00000024659/ENSMUSG00000016496/ENSMUSG00000027347/ENSMUSG00000027398/ENSMUSG00000017009/ENSMUSG00000027776/ENSMUSG00000004948/ENSMUSG00000052212/ENSMUSG00000053338/ENSMUSG00000031207	18	3.07313	Myb/Tnip1/Syk/Adk/Rac2/Socs1/Cd47/Runx1/Anxa1/Cd274/Rasgrp1/Il1b/Sdc4/Il12a/Zp3/Cd177/Tarm1/Msn
GO:0002685	regulation of leukocyte migration	14/278	217/21602	9.21262e-07	0.000845027	ENSMUSG00000000957/ENSMUSG00000033220/ENSMUSG00000052270/ENSMUSG00000023913/ENSMUSG00000024659/ENSMUSG00000040152/ENSMUSG00000027398/ENSMUSG00000051177/ENSMUSG00000027776/ENSMUSG00000042228/ENSMUSG00000004948/ENSMUSG00000029082/ENSMUSG00000029254/ENSMUSG00000031207	14	3.07313	Mmp14/Rac2/Fpr2/Pla2g7/Anxa1/Thbs1/Il1b/Plcb1/Il12a/Lyn/Zp3/Bst1/Stap1/Msn
GO:0017157	regulation of exocytosis	15/278	258/21602	1.39576e-06	0.00102421	ENSMUSG00000004451/ENSMUSG00000020592/ENSMUSG00000021457/ENSMUSG00000021591/ENSMUSG00000033595/ENSMUSG00000033220/ENSMUSG00000036273/ENSMUSG00000024659/ENSMUSG00000017009/ENSMUSG00000042228/ENSMUSG00000004948/ENSMUSG00000029249/ENSMUSG00000052212/ENSMUSG00000003037/ENSMUSG00000039542	15	2.98961	Ralb/Sdc1/Syk/Glrx/Lgi3/Rac2/Lrrk2/Anxa1/Sdc4/Lyn/Zp3/Rest/Cd177/Rab8a/Ncam1
GO:0002696	positive regulation of leukocyte activation	19/278	421/21602	2.52953e-06	0.00137247	ENSMUSG00000019982/ENSMUSG00000021457/ENSMUSG00000039197/ENSMUSG00000000957/ENSMUSG00000036273/ENSMUSG00000038037/ENSMUSG00000055447/ENSMUSG00000022952/ENSMUSG00000024659/ENSMUSG00000016496/ENSMUSG00000027347/ENSMUSG00000040152/ENSMUSG00000027398/ENSMUSG00000027776/ENSMUSG00000004948/ENSMUSG00000029082/ENSMUSG00000029254/ENSMUSG00000052212/ENSMUSG00000038542	19	2.8625	Myb/Syk/Adk/Mmp14/Lrrk2/Socs1/Cd47/Runx1/Anxa1/Cd274/Rasgrp1/Thbs1/Il1b/Il12a/Zp3/Bst1/Stap1/Cd177/Pcid2
GO:0032103	positive regulation of response to external stimulus	19/278	422/21602	2.61851e-06	0.00137247	ENSMUSG00000026187/ENSMUSG00000020124/ENSMUSG00000020400/ENSMUSG00000020538/ENSMUSG00000022126/ENSMUSG00000033220/ENSMUSG00000036273/ENSMUSG00000055447/ENSMUSG00000052270/ENSMUSG00000023913/ENSMUSG00000027347/ENSMUSG00000040152/ENSMUSG00000027398/ENSMUSG00000027776/ENSMUSG00000004948/ENSMUSG00000029254/ENSMUSG00000009376/ENSMUSG00000053338/ENSMUSG00000005533	19	2.8625	Xrcc5/Usp15/Tnip1/Srebf1/Acod1/Rac2/Lrrk2/Cd47/Fpr2/Pla2g7/Rasgrp1/Thbs1/Il1b/Il12a/Zp3/Stap1/Met/Tarm1/Igf1r
GO:0045621	positive regulation of lymphocyte differentiation	10/278	118/21602	3.04466e-06	0.00139636	ENSMUSG00000019982/ENSMUSG00000021457/ENSMUSG00000000957/ENSMUSG00000038037/ENSMUSG00000022952/ENSMUSG00000024659/ENSMUSG00000027347/ENSMUSG00000027398/ENSMUSG00000027776/ENSMUSG00000038542	10	2.855	Myb/Syk/Mmp14/Socs1/Runx1/Anxa1/Rasgrp1/Il1b/Il12a/Pcid2
GO:0006887	exocytosis	18/278	393/21602	3.80522e-06	0.00154606	ENSMUSG00000004451/ENSMUSG00000021248/ENSMUSG00000020592/ENSMUSG00000021457/ENSMUSG00000021591/ENSMUSG00000033595/ENSMUSG00000022443/ENSMUSG00000033220/ENSMUSG00000036273/ENSMUSG00000024659/ENSMUSG00000027347/ENSMUSG00000017009/ENSMUSG00000042228/ENSMUSG00000004948/ENSMUSG00000029249/ENSMUSG00000052212/ENSMUSG00000003037/ENSMUSG00000039542	18	2.81077	Ralb/Tmed10/Sdc1/Syk/Glrx/Lgi3/Myh9/Rac2/Lrrk2/Anxa1/Rasgrp1/Sdc4/Lyn/Zp3/Rest/Cd177/Rab8a/Ncam1
GO:0022407	regulation of cell-cell adhesion	19/278	439/21602	4.63523e-06	0.00154606	ENSMUSG00000026249/ENSMUSG00000039910/ENSMUSG00000019850/ENSMUSG00000019982/ENSMUSG00000021360/ENSMUSG00000021457/ENSMUSG00000039197/ENSMUSG00000038037/ENSMUSG00000055447/ENSMUSG00000022952/ENSMUSG00000024659/ENSMUSG00000016496/ENSMUSG00000027347/ENSMUSG00000027398/ENSMUSG00000017009/ENSMUSG00000027776/ENSMUSG00000042228/ENSMUSG00000004948/ENSMUSG00000053338	19	2.81077	Serpine2/Cited2/Tnfaip3/Myb/Gcnt2/Syk/Adk/Socs1/Cd47/Runx1/Anxa1/Cd274/Rasgrp1/Il1b/Sdc4/Il12a/Lyn/Zp3/Tarm1
GO:0050867	positive regulation of cell activation	19/278	439/21602	4.63523e-06	0.00154606	ENSMUSG00000019982/ENSMUSG00000021457/ENSMUSG00000039197/ENSMUSG00000000957/ENSMUSG00000036273/ENSMUSG00000038037/ENSMUSG00000055447/ENSMUSG00000022952/ENSMUSG00000024659/ENSMUSG00000016496/ENSMUSG00000027347/ENSMUSG00000040152/ENSMUSG00000027398/ENSMUSG00000027776/ENSMUSG00000004948/ENSMUSG00000029082/ENSMUSG00000029254/ENSMUSG00000052212/ENSMUSG00000038542	19	2.81077	Myb/Syk/Adk/Mmp14/Lrrk2/Socs1/Cd47/Runx1/Anxa1/Cd274/Rasgrp1/Thbs1/Il1b/Il12a/Zp3/Bst1/Stap1/Cd177/Pcid2
GO:0008286	insulin receptor signaling pathway	10/278	125/21602	5.12096e-06	0.00156573	ENSMUSG00000020538/ENSMUSG00000020516/ENSMUSG00000022094/ENSMUSG00000050697/ENSMUSG00000038037/ENSMUSG00000027398/ENSMUSG00000051177/ENSMUSG00000027540/ENSMUSG00000041836/ENSMUSG00000005533	10	2.80528	Srebf1/Rps6kb1/Slc39a14/Prkaa1/Socs1/Il1b/Plcb1/Ptpn1/Ptpre/Igf1r
GO:0030595	leukocyte chemotaxis	13/278	220/21602	5.94447e-06	0.00167771	ENSMUSG00000021699/ENSMUSG00000021457/ENSMUSG00000033220/ENSMUSG00000052270/ENSMUSG00000023913/ENSMUSG00000024659/ENSMUSG00000040152/ENSMUSG00000027398/ENSMUSG00000027776/ENSMUSG00000028525/ENSMUSG00000042228/ENSMUSG00000029082/ENSMUSG00000029254	13	2.77528	Pde4d/Syk/Rac2/Fpr2/Pla2g7/Anxa1/Thbs1/Il1b/Il12a/Pde4b/Lyn/Bst1/Stap1
GO:0060326	cell chemotaxis	15/278	305/21602	1.0702e-05	0.00280469	ENSMUSG00000021699/ENSMUSG00000021457/ENSMUSG00000033220/ENSMUSG00000052270/ENSMUSG00000023913/ENSMUSG00000024659/ENSMUSG00000040152/ENSMUSG00000027398/ENSMUSG00000027776/ENSMUSG00000028525/ENSMUSG00000042228/ENSMUSG00000029082/ENSMUSG00000029254/ENSMUSG00000009376/ENSMUSG00000040026	15	2.55211	Pde4d/Syk/Rac2/Fpr2/Pla2g7/Anxa1/Thbs1/Il1b/Il12a/Pde4b/Lyn/Bst1/Stap1/Met/Saa3
GO:0022409	positive regulation of cell-cell adhesion	14/278	271/21602	1.21654e-05	0.00295233	ENSMUSG00000039910/ENSMUSG00000019982/ENSMUSG00000021360/ENSMUSG00000021457/ENSMUSG00000039197/ENSMUSG00000038037/ENSMUSG00000055447/ENSMUSG00000022952/ENSMUSG00000024659/ENSMUSG00000016496/ENSMUSG00000027347/ENSMUSG00000027398/ENSMUSG00000027776/ENSMUSG00000004948	14	2.52983	Cited2/Myb/Gcnt2/Syk/Adk/Socs1/Cd47/Runx1/Anxa1/Cd274/Rasgrp1/Il1b/Il12a/Zp3
GO:0032869	cellular response to insulin stimulus	12/278	202/21602	1.28747e-05	0.00295233	ENSMUSG00000020538/ENSMUSG00000020516/ENSMUSG00000022094/ENSMUSG00000050697/ENSMUSG00000038037/ENSMUSG00000027398/ENSMUSG00000051177/ENSMUSG00000027540/ENSMUSG00000028854/ENSMUSG00000041836/ENSMUSG00000005533/ENSMUSG00000003037	12	2.52983	Srebf1/Rps6kb1/Slc39a14/Prkaa1/Socs1/Il1b/Plcb1/Ptpn1/Slc9a1/Ptpre/Igf1r/Rab8a
GO:0050870	positive regulation of T cell activation	12/278	204/21602	1.42123e-05	0.00306735	ENSMUSG00000019982/ENSMUSG00000021457/ENSMUSG00000039197/ENSMUSG00000038037/ENSMUSG00000055447/ENSMUSG00000022952/ENSMUSG00000024659/ENSMUSG00000016496/ENSMUSG00000027347/ENSMUSG00000027398/ENSMUSG00000027776/ENSMUSG00000004948	12	2.51324	Myb/Syk/Adk/Socs1/Cd47/Runx1/Anxa1/Cd274/Rasgrp1/Il1b/Il12a/Zp3
GO:0034599	cellular response to oxidative stress	14/278	277/21602	1.55518e-05	0.00316997	ENSMUSG00000019850/ENSMUSG00000021109/ENSMUSG00000021470/ENSMUSG00000021591/ENSMUSG00000050697/ENSMUSG00000036273/ENSMUSG00000013089/ENSMUSG00000024659/ENSMUSG00000024997/ENSMUSG00000040152/ENSMUSG00000026822/ENSMUSG00000029249/ENSMUSG00000009376/ENSMUSG00000031584	14	2.49894	Tnfaip3/Hif1a/Ercc6l2/Glrx/Prkaa1/Lrrk2/Etv5/Anxa1/Prdx3/Thbs1/Lcn2/Rest/Met/Gsr
GO:0045785	positive regulation of cell adhesion	18/278	443/21602	1.93528e-05	0.00373714	ENSMUSG00000039910/ENSMUSG00000019982/ENSMUSG00000019920/ENSMUSG00000021360/ENSMUSG00000021457/ENSMUSG00000039197/ENSMUSG00000038037/ENSMUSG00000055447/ENSMUSG00000022952/ENSMUSG00000024659/ENSMUSG00000016496/ENSMUSG00000027347/ENSMUSG00000040152/ENSMUSG00000027398/ENSMUSG00000017009/ENSMUSG00000027776/ENSMUSG00000004948/ENSMUSG00000000402	18	2.42746	Cited2/Myb/Lims1/Gcnt2/Syk/Adk/Socs1/Cd47/Runx1/Anxa1/Cd274/Rasgrp1/Thbs1/Il1b/Sdc4/Il12a/Zp3/Egfl6
GO:0050863	regulation of T cell activation	15/278	328/21602	2.50955e-05	0.00426629	ENSMUSG00000019982/ENSMUSG00000021457/ENSMUSG00000039197/ENSMUSG00000033220/ENSMUSG00000038037/ENSMUSG00000055447/ENSMUSG00000022952/ENSMUSG00000024659/ENSMUSG00000016496/ENSMUSG00000027347/ENSMUSG00000027398/ENSMUSG00000017009/ENSMUSG00000027776/ENSMUSG00000004948/ENSMUSG00000053338	15	2.36995	Myb/Syk/Adk/Rac2/Socs1/Cd47/Runx1/Anxa1/Cd274/Rasgrp1/Il1b/Sdc4/Il12a/Zp3/Tarm1
GO:0002688	regulation of leukocyte chemotaxis	9/278	121/21602	2.73433e-05	0.00426629	ENSMUSG00000033220/ENSMUSG00000052270/ENSMUSG00000023913/ENSMUSG00000040152/ENSMUSG00000027398/ENSMUSG00000027776/ENSMUSG00000042228/ENSMUSG00000029082/ENSMUSG00000029254	9	2.36995	Rac2/Fpr2/Pla2g7/Thbs1/Il1b/Il12a/Lyn/Bst1/Stap1
GO:0042542	response to hydrogen peroxide	9/278	121/21602	2.73433e-05	0.00426629	ENSMUSG00000019850/ENSMUSG00000021591/ENSMUSG00000050697/ENSMUSG00000036273/ENSMUSG00000024659/ENSMUSG00000024997/ENSMUSG00000026822/ENSMUSG00000009376/ENSMUSG00000031722	9	2.36995	Tnfaip3/Glrx/Prkaa1/Lrrk2/Anxa1/Prdx3/Lcn2/Met/Hp
GO:0072593	reactive oxygen species metabolic process	14/278	293/21602	2.89684e-05	0.00426629	ENSMUSG00000021109/ENSMUSG00000021457/ENSMUSG00000022126/ENSMUSG00000036273/ENSMUSG00000055447/ENSMUSG00000052270/ENSMUSG00000024997/ENSMUSG00000040152/ENSMUSG00000027398/ENSMUSG00000056436/ENSMUSG00000009376/ENSMUSG00000052212/ENSMUSG00000031722/ENSMUSG00000015340	14	2.36995	Hif1a/Syk/Acod1/Lrrk2/Cd47/Fpr2/Prdx3/Thbs1/Il1b/Cyct/Met/Cd177/Hp/Cybb
GO:0002028	regulation of sodium ion transport	8/278	94/21602	2.90979e-05	0.00426629	ENSMUSG00000026249/ENSMUSG00000051355/ENSMUSG00000021591/ENSMUSG00000055022/ENSMUSG00000006740/ENSMUSG00000051177/ENSMUSG00000028854/ENSMUSG00000018965	8	2.36995	Serpine2/Commd1/Glrx/Cntn1/Kif5b/Plcb1/Slc9a1/Ywhah
GO:0042098	T cell proliferation	12/278	220/21602	3.00542e-05	0.00426629	ENSMUSG00000021457/ENSMUSG00000039197/ENSMUSG00000033220/ENSMUSG00000024659/ENSMUSG00000016496/ENSMUSG00000027347/ENSMUSG00000027398/ENSMUSG00000017009/ENSMUSG00000027776/ENSMUSG00000004948/ENSMUSG00000053338/ENSMUSG00000031207	12	2.36995	Syk/Adk/Rac2/Anxa1/Cd274/Rasgrp1/Il1b/Sdc4/Il12a/Zp3/Tarm1/Msn
GO:0062197	cellular response to chemical stress	15/278	334/21602	3.09352e-05	0.00426629	ENSMUSG00000026187/ENSMUSG00000019850/ENSMUSG00000021109/ENSMUSG00000021470/ENSMUSG00000021591/ENSMUSG00000050697/ENSMUSG00000036273/ENSMUSG00000013089/ENSMUSG00000024659/ENSMUSG00000024997/ENSMUSG00000040152/ENSMUSG00000026822/ENSMUSG00000029249/ENSMUSG00000009376/ENSMUSG00000031584	15	2.36995	Xrcc5/Tnfaip3/Hif1a/Ercc6l2/Glrx/Prkaa1/Lrrk2/Etv5/Anxa1/Prdx3/Thbs1/Lcn2/Rest/Met/Gsr
GO:0002507	tolerance induction	5/278	29/21602	3.13955e-05	0.00426629	ENSMUSG00000019850/ENSMUSG00000022126/ENSMUSG00000022952/ENSMUSG00000016496/ENSMUSG00000042228	5	2.36995	Tnfaip3/Acod1/Runx1/Cd274/Lyn
GO:1903039	positive regulation of leukocyte cell-cell adhesion	12/278	225/21602	3.74445e-05	0.00490657	ENSMUSG00000019982/ENSMUSG00000021457/ENSMUSG00000039197/ENSMUSG00000038037/ENSMUSG00000055447/ENSMUSG00000022952/ENSMUSG00000024659/ENSMUSG00000016496/ENSMUSG00000027347/ENSMUSG00000027398/ENSMUSG00000027776/ENSMUSG00000004948	12	2.30922	Myb/Syk/Adk/Socs1/Cd47/Runx1/Anxa1/Cd274/Rasgrp1/Il1b/Il12a/Zp3
GO:1903708	positive regulation of hemopoiesis	12/278	226/21602	3.90982e-05	0.00494659	ENSMUSG00000019982/ENSMUSG00000021109/ENSMUSG00000041324/ENSMUSG00000021457/ENSMUSG00000000957/ENSMUSG00000038037/ENSMUSG00000022952/ENSMUSG00000024659/ENSMUSG00000027347/ENSMUSG00000027398/ENSMUSG00000027776/ENSMUSG00000038542	12	2.30569	Myb/Hif1a/Inhba/Syk/Mmp14/Socs1/Runx1/Anxa1/Rasgrp1/Il1b/Il12a/Pcid2
GO:2000651	positive regulation of sodium ion transmembrane transporter activity	4/278	16/21602	4.32449e-05	0.00528886	ENSMUSG00000021591/ENSMUSG00000006740/ENSMUSG00000051177/ENSMUSG00000028854	4	2.27664	Glrx/Kif5b/Plcb1/Slc9a1
GO:0009117	nucleotide metabolic process	17/278	431/21602	4.77629e-05	0.00565297	ENSMUSG00000026192/ENSMUSG00000026281/ENSMUSG00000020534/ENSMUSG00000017453/ENSMUSG00000021109/ENSMUSG00000021699/ENSMUSG00000039197/ENSMUSG00000050697/ENSMUSG00000036273/ENSMUSG00000022814/ENSMUSG00000024899/ENSMUSG00000026866/ENSMUSG00000027952/ENSMUSG00000063524/ENSMUSG00000029056/ENSMUSG00000029247/ENSMUSG00000030747	17	2.24772	Atic/Dtymk/Shmt1/Pipox/Hif1a/Pde4d/Adk/Prkaa1/Lrrk2/Umps/Papss2/Kynu/Pmvk/Eno1/Pank4/Paics/Dgat2
GO:0045582	positive regulation of T cell differentiation	8/278	102/21602	5.24683e-05	0.0059569	ENSMUSG00000019982/ENSMUSG00000021457/ENSMUSG00000038037/ENSMUSG00000022952/ENSMUSG00000024659/ENSMUSG00000027347/ENSMUSG00000027398/ENSMUSG00000027776	8	2.22498	Myb/Syk/Socs1/Runx1/Anxa1/Rasgrp1/Il1b/Il12a
GO:0002699	positive regulation of immune effector process	13/278	271/21602	5.3578e-05	0.0059569	ENSMUSG00000020124/ENSMUSG00000019982/ENSMUSG00000020075/ENSMUSG00000021457/ENSMUSG00000033220/ENSMUSG00000024659/ENSMUSG00000027347/ENSMUSG00000027398/ENSMUSG00000027776/ENSMUSG00000042228/ENSMUSG00000004948/ENSMUSG00000029254/ENSMUSG00000052212	13	2.22498	Usp15/Myb/Ddx21/Syk/Rac2/Anxa1/Rasgrp1/Il1b/Il12a/Lyn/Zp3/Stap1/Cd177
GO:0006753	nucleoside phosphate metabolic process	17/278	439/21602	5.99231e-05	0.00636637	ENSMUSG00000026192/ENSMUSG00000026281/ENSMUSG00000020534/ENSMUSG00000017453/ENSMUSG00000021109/ENSMUSG00000021699/ENSMUSG00000039197/ENSMUSG00000050697/ENSMUSG00000036273/ENSMUSG00000022814/ENSMUSG00000024899/ENSMUSG00000026866/ENSMUSG00000027952/ENSMUSG00000063524/ENSMUSG00000029056/ENSMUSG00000029247/ENSMUSG00000030747	17	2.19611	Atic/Dtymk/Shmt1/Pipox/Hif1a/Pde4d/Adk/Prkaa1/Lrrk2/Umps/Papss2/Kynu/Pmvk/Eno1/Pank4/Paics/Dgat2
GO:0032868	response to insulin	12/278	237/21602	6.19093e-05	0.00636637	ENSMUSG00000020538/ENSMUSG00000020516/ENSMUSG00000022094/ENSMUSG00000050697/ENSMUSG00000038037/ENSMUSG00000027398/ENSMUSG00000051177/ENSMUSG00000027540/ENSMUSG00000028854/ENSMUSG00000041836/ENSMUSG00000005533/ENSMUSG00000003037	12	2.19611	Srebf1/Rps6kb1/Slc39a14/Prkaa1/Socs1/Il1b/Plcb1/Ptpn1/Slc9a1/Ptpre/Igf1r/Rab8a
GO:0050670	regulation of lymphocyte proliferation	12/278	238/21602	6.44617e-05	0.00636637	ENSMUSG00000021457/ENSMUSG00000039197/ENSMUSG00000033220/ENSMUSG00000024659/ENSMUSG00000016496/ENSMUSG00000027398/ENSMUSG00000017009/ENSMUSG00000027776/ENSMUSG00000042228/ENSMUSG00000004948/ENSMUSG00000029082/ENSMUSG00000053338	12	2.19611	Syk/Adk/Rac2/Anxa1/Cd274/Il1b/Sdc4/Il12a/Lyn/Zp3/Bst1/Tarm1
GO:0046634	regulation of alpha-beta T cell activation	8/278	105/21602	6.45335e-05	0.00636637	ENSMUSG00000019982/ENSMUSG00000021457/ENSMUSG00000038037/ENSMUSG00000022952/ENSMUSG00000024659/ENSMUSG00000016496/ENSMUSG00000027776/ENSMUSG00000053338	8	2.19611	Myb/Syk/Socs1/Runx1/Anxa1/Cd274/Il12a/Tarm1
GO:0051251	positive regulation of lymphocyte activation	15/278	357/21602	6.59368e-05	0.00636637	ENSMUSG00000019982/ENSMUSG00000021457/ENSMUSG00000039197/ENSMUSG00000000957/ENSMUSG00000038037/ENSMUSG00000055447/ENSMUSG00000022952/ENSMUSG00000024659/ENSMUSG00000016496/ENSMUSG00000027347/ENSMUSG00000027398/ENSMUSG00000027776/ENSMUSG00000004948/ENSMUSG00000029082/ENSMUSG00000038542	15	2.19611	Myb/Syk/Adk/Mmp14/Socs1/Cd47/Runx1/Anxa1/Cd274/Rasgrp1/Il1b/Il12a/Zp3/Bst1/Pcid2
GO:1903037	regulation of leukocyte cell-cell adhesion	14/278	318/21602	7.0278e-05	0.00650323	ENSMUSG00000019982/ENSMUSG00000021457/ENSMUSG00000039197/ENSMUSG00000038037/ENSMUSG00000055447/ENSMUSG00000022952/ENSMUSG00000024659/ENSMUSG00000016496/ENSMUSG00000027347/ENSMUSG00000027398/ENSMUSG00000017009/ENSMUSG00000027776/ENSMUSG00000004948/ENSMUSG00000053338	14	2.18687	Myb/Syk/Adk/Socs1/Cd47/Runx1/Anxa1/Cd274/Rasgrp1/Il1b/Sdc4/Il12a/Zp3/Tarm1
GO:0000302	response to reactive oxygen species	11/278	204/21602	7.13711e-05	0.00650323	ENSMUSG00000019850/ENSMUSG00000021470/ENSMUSG00000021591/ENSMUSG00000050697/ENSMUSG00000036273/ENSMUSG00000024659/ENSMUSG00000024997/ENSMUSG00000040152/ENSMUSG00000026822/ENSMUSG00000009376/ENSMUSG00000031722	11	2.18687	Tnfaip3/Ercc6l2/Glrx/Prkaa1/Lrrk2/Anxa1/Prdx3/Thbs1/Lcn2/Met/Hp
GO:0032944	regulation of mononuclear cell proliferation	12/278	241/21602	7.26717e-05	0.00650323	ENSMUSG00000021457/ENSMUSG00000039197/ENSMUSG00000033220/ENSMUSG00000024659/ENSMUSG00000016496/ENSMUSG00000027398/ENSMUSG00000017009/ENSMUSG00000027776/ENSMUSG00000042228/ENSMUSG00000004948/ENSMUSG00000029082/ENSMUSG00000053338	12	2.18687	Syk/Adk/Rac2/Anxa1/Cd274/Il1b/Sdc4/Il12a/Lyn/Zp3/Bst1/Tarm1
GO:1902117	positive regulation of organelle assembly	7/278	80/21602	7.72631e-05	0.00674948	ENSMUSG00000004451/ENSMUSG00000020592/ENSMUSG00000021998/ENSMUSG00000017009/ENSMUSG00000046985/ENSMUSG00000001833/ENSMUSG00000031207	7	2.17073	Ralb/Sdc1/Lcp1/Sdc4/Tapt1/Septin7/Msn
GO:0031349	positive regulation of defense response	13/278	282/21602	8.02272e-05	0.00684543	ENSMUSG00000026187/ENSMUSG00000020124/ENSMUSG00000020400/ENSMUSG00000020538/ENSMUSG00000036273/ENSMUSG00000055447/ENSMUSG00000052270/ENSMUSG00000027347/ENSMUSG00000027398/ENSMUSG00000027776/ENSMUSG00000004948/ENSMUSG00000029254/ENSMUSG00000053338	13	2.1646	Xrcc5/Usp15/Tnip1/Srebf1/Lrrk2/Cd47/Fpr2/Rasgrp1/Il1b/Il12a/Zp3/Stap1/Tarm1
GO:0046651	lymphocyte proliferation	14/278	325/21602	8.85726e-05	0.00738575	ENSMUSG00000021457/ENSMUSG00000039197/ENSMUSG00000033220/ENSMUSG00000024659/ENSMUSG00000016496/ENSMUSG00000027347/ENSMUSG00000027398/ENSMUSG00000017009/ENSMUSG00000027776/ENSMUSG00000042228/ENSMUSG00000004948/ENSMUSG00000029082/ENSMUSG00000053338/ENSMUSG00000031207	14	2.13161	Syk/Adk/Rac2/Anxa1/Cd274/Rasgrp1/Il1b/Sdc4/Il12a/Lyn/Zp3/Bst1/Tarm1/Msn
GO:0032943	mononuclear cell proliferation	14/278	328/21602	9.76019e-05	0.00766161	ENSMUSG00000021457/ENSMUSG00000039197/ENSMUSG00000033220/ENSMUSG00000024659/ENSMUSG00000016496/ENSMUSG00000027347/ENSMUSG00000027398/ENSMUSG00000017009/ENSMUSG00000027776/ENSMUSG00000042228/ENSMUSG00000004948/ENSMUSG00000029082/ENSMUSG00000053338/ENSMUSG00000031207	14	2.11568	Syk/Adk/Rac2/Anxa1/Cd274/Rasgrp1/Il1b/Sdc4/Il12a/Lyn/Zp3/Bst1/Tarm1/Msn
GO:0001819	positive regulation of cytokine production	17/278	457/21602	9.77428e-05	0.00766161	ENSMUSG00000020124/ENSMUSG00000020075/ENSMUSG00000021109/ENSMUSG00000021457/ENSMUSG00000022952/ENSMUSG00000024659/ENSMUSG00000016496/ENSMUSG00000027347/ENSMUSG00000040152/ENSMUSG00000027398/ENSMUSG00000051177/ENSMUSG00000027776/ENSMUSG00000028525/ENSMUSG00000004948/ENSMUSG00000001829/ENSMUSG00000053338/ENSMUSG00000034330	17	2.11568	Usp15/Ddx21/Hif1a/Syk/Runx1/Anxa1/Cd274/Rasgrp1/Thbs1/Il1b/Plcb1/Il12a/Pde4b/Zp3/Clpb/Tarm1/Plcg2
GO:0006979	response to oxidative stress	16/278	413/21602	9.81455e-05	0.00766161	ENSMUSG00000019850/ENSMUSG00000021109/ENSMUSG00000021470/ENSMUSG00000021591/ENSMUSG00000050697/ENSMUSG00000036273/ENSMUSG00000013089/ENSMUSG00000024659/ENSMUSG00000024997/ENSMUSG00000040152/ENSMUSG00000026822/ENSMUSG00000029249/ENSMUSG00000009376/ENSMUSG00000030400/ENSMUSG00000031722/ENSMUSG00000031584	16	2.11568	Tnfaip3/Hif1a/Ercc6l2/Glrx/Prkaa1/Lrrk2/Etv5/Anxa1/Prdx3/Thbs1/Lcn2/Rest/Met/Ercc2/Hp/Gsr
GO:0050727	regulation of inflammatory response	15/278	374/21602	0.000110608	0.00844059	ENSMUSG00000026073/ENSMUSG00000019850/ENSMUSG00000020400/ENSMUSG00000022126/ENSMUSG00000022552/ENSMUSG00000036273/ENSMUSG00000055447/ENSMUSG00000052270/ENSMUSG00000024659/ENSMUSG00000027398/ENSMUSG00000042228/ENSMUSG00000004948/ENSMUSG00000029082/ENSMUSG00000029254/ENSMUSG00000053338	15	2.07363	Il1r2/Tnfaip3/Tnip1/Acod1/Sharpin/Lrrk2/Cd47/Fpr2/Anxa1/Il1b/Lyn/Zp3/Bst1/Stap1/Tarm1
GO:0043409	negative regulation of MAPK cascade	10/278	179/21602	0.000113358	0.00844059	ENSMUSG00000020400/ENSMUSG00000000724/ENSMUSG00000044548/ENSMUSG00000022102/ENSMUSG00000027351/ENSMUSG00000027398/ENSMUSG00000027540/ENSMUSG00000042228/ENSMUSG00000029223/ENSMUSG00000005533	10	2.07363	Tnip1/Cryba1/Dact1/Dok2/Spred1/Il1b/Ptpn1/Lyn/Uchl1/Igf1r
GO:0046627	negative regulation of insulin receptor signaling pathway	5/278	38/21602	0.000120725	0.00844059	ENSMUSG00000020516/ENSMUSG00000050697/ENSMUSG00000038037/ENSMUSG00000027398/ENSMUSG00000041836	5	2.07363	Rps6kb1/Prkaa1/Socs1/Il1b/Ptpre
GO:0009259	ribonucleotide metabolic process	14/278	335/21602	0.000121841	0.00844059	ENSMUSG00000026192/ENSMUSG00000017453/ENSMUSG00000021109/ENSMUSG00000021699/ENSMUSG00000050697/ENSMUSG00000036273/ENSMUSG00000022814/ENSMUSG00000024899/ENSMUSG00000026866/ENSMUSG00000027952/ENSMUSG00000063524/ENSMUSG00000029056/ENSMUSG00000029247/ENSMUSG00000030747	14	2.07363	Atic/Pipox/Hif1a/Pde4d/Prkaa1/Lrrk2/Umps/Papss2/Kynu/Pmvk/Eno1/Pank4/Paics/Dgat2
GO:0032649	regulation of interferon-gamma production	8/278	115/21602	0.000122584	0.00844059	ENSMUSG00000055447/ENSMUSG00000022952/ENSMUSG00000016496/ENSMUSG00000027347/ENSMUSG00000027398/ENSMUSG00000027776/ENSMUSG00000028525/ENSMUSG00000004948	8	2.07363	Cd47/Runx1/Cd274/Rasgrp1/Il1b/Il12a/Pde4b/Zp3
GO:0071375	cellular response to peptide hormone stimulus	12/278	255/21602	0.000124024	0.00844059	ENSMUSG00000020538/ENSMUSG00000020516/ENSMUSG00000022094/ENSMUSG00000050697/ENSMUSG00000038037/ENSMUSG00000027398/ENSMUSG00000051177/ENSMUSG00000027540/ENSMUSG00000028854/ENSMUSG00000041836/ENSMUSG00000005533/ENSMUSG00000003037	12	2.07363	Srebf1/Rps6kb1/Slc39a14/Prkaa1/Socs1/Il1b/Plcb1/Ptpn1/Slc9a1/Ptpre/Igf1r/Rab8a
GO:0042129	regulation of T cell proliferation	10/278	181/21602	0.000124228	0.00844059	ENSMUSG00000021457/ENSMUSG00000039197/ENSMUSG00000033220/ENSMUSG00000024659/ENSMUSG00000016496/ENSMUSG00000027398/ENSMUSG00000017009/ENSMUSG00000027776/ENSMUSG00000004948/ENSMUSG00000053338	10	2.07363	Syk/Adk/Rac2/Anxa1/Cd274/Il1b/Sdc4/Il12a/Zp3/Tarm1
GO:1902107	positive regulation of leukocyte differentiation	10/278	183/21602	0.000135965	0.0090701	ENSMUSG00000019982/ENSMUSG00000021457/ENSMUSG00000000957/ENSMUSG00000038037/ENSMUSG00000022952/ENSMUSG00000024659/ENSMUSG00000027347/ENSMUSG00000027398/ENSMUSG00000027776/ENSMUSG00000038542	10	2.04239	Myb/Syk/Mmp14/Socs1/Runx1/Anxa1/Rasgrp1/Il1b/Il12a/Pcid2
GO:0034614	cellular response to reactive oxygen species	9/278	150/21602	0.000145298	0.00924788	ENSMUSG00000019850/ENSMUSG00000021470/ENSMUSG00000021591/ENSMUSG00000036273/ENSMUSG00000024659/ENSMUSG00000024997/ENSMUSG00000040152/ENSMUSG00000026822/ENSMUSG00000009376	9	2.03396	Tnfaip3/Ercc6l2/Glrx/Lrrk2/Anxa1/Prdx3/Thbs1/Lcn2/Met
GO:1903706	regulation of hemopoiesis	16/278	428/21602	0.000147829	0.00924788	ENSMUSG00000019982/ENSMUSG00000021109/ENSMUSG00000041324/ENSMUSG00000021457/ENSMUSG00000000957/ENSMUSG00000038037/ENSMUSG00000022952/ENSMUSG00000024014/ENSMUSG00000024659/ENSMUSG00000027347/ENSMUSG00000027398/ENSMUSG00000027776/ENSMUSG00000042228/ENSMUSG00000000248/ENSMUSG00000052040/ENSMUSG00000038542	16	2.03396	Myb/Hif1a/Inhba/Syk/Mmp14/Socs1/Runx1/Pim1/Anxa1/Rasgrp1/Il1b/Il12a/Lyn/Clec2g/Klf13/Pcid2
GO:0002262	myeloid cell homeostasis	10/278	185/21602	0.000148625	0.00924788	ENSMUSG00000039910/ENSMUSG00000021109/ENSMUSG00000041324/ENSMUSG00000024659/ENSMUSG00000051177/ENSMUSG00000028525/ENSMUSG00000042228/ENSMUSG00000045502/ENSMUSG00000030400/ENSMUSG00000052040	10	2.03396	Cited2/Hif1a/Inhba/Anxa1/Plcb1/Pde4b/Lyn/Hcar2/Ercc2/Klf13
GO:0070663	regulation of leukocyte proliferation	12/278	260/21602	0.000148712	0.00924788	ENSMUSG00000021457/ENSMUSG00000039197/ENSMUSG00000033220/ENSMUSG00000024659/ENSMUSG00000016496/ENSMUSG00000027398/ENSMUSG00000017009/ENSMUSG00000027776/ENSMUSG00000042228/ENSMUSG00000004948/ENSMUSG00000029082/ENSMUSG00000053338	12	2.03396	Syk/Adk/Rac2/Anxa1/Cd274/Il1b/Sdc4/Il12a/Lyn/Zp3/Bst1/Tarm1
GO:0071674	mononuclear cell migration	7/278	89/21602	0.000151906	0.00928904	ENSMUSG00000055447/ENSMUSG00000052270/ENSMUSG00000023913/ENSMUSG00000024659/ENSMUSG00000040152/ENSMUSG00000051177/ENSMUSG00000042228	7	2.03203	Cd47/Fpr2/Pla2g7/Anxa1/Thbs1/Plcb1/Lyn
GO:1901653	cellular response to peptide	13/278	302/21602	0.000158728	0.00954712	ENSMUSG00000020538/ENSMUSG00000020516/ENSMUSG00000022094/ENSMUSG00000050697/ENSMUSG00000038037/ENSMUSG00000052270/ENSMUSG00000027398/ENSMUSG00000051177/ENSMUSG00000027540/ENSMUSG00000028854/ENSMUSG00000041836/ENSMUSG00000005533/ENSMUSG00000003037	13	2.02013	Srebf1/Rps6kb1/Slc39a14/Prkaa1/Socs1/Fpr2/Il1b/Plcb1/Ptpn1/Slc9a1/Ptpre/Igf1r/Rab8a
GO:1902307	positive regulation of sodium ion transmembrane transport	4/278	22/21602	0.00016355	0.00967846	ENSMUSG00000021591/ENSMUSG00000006740/ENSMUSG00000051177/ENSMUSG00000028854	4	2.01419	Glrx/Kif5b/Plcb1/Slc9a1
GO:0019693	ribose phosphate metabolic process	14/278	346/21602	0.000170474	0.0097734	ENSMUSG00000026192/ENSMUSG00000017453/ENSMUSG00000021109/ENSMUSG00000021699/ENSMUSG00000050697/ENSMUSG00000036273/ENSMUSG00000022814/ENSMUSG00000024899/ENSMUSG00000026866/ENSMUSG00000027952/ENSMUSG00000063524/ENSMUSG00000029056/ENSMUSG00000029247/ENSMUSG00000030747	14	2.00995	Atic/Pipox/Hif1a/Pde4d/Prkaa1/Lrrk2/Umps/Papss2/Kynu/Pmvk/Eno1/Pank4/Paics/Dgat2
GO:1902305	regulation of sodium ion transmembrane transport	6/278	64/21602	0.000172607	0.0097734	ENSMUSG00000051355/ENSMUSG00000021591/ENSMUSG00000006740/ENSMUSG00000051177/ENSMUSG00000028854/ENSMUSG00000018965	6	2.00995	Commd1/Glrx/Kif5b/Plcb1/Slc9a1/Ywhah
GO:0090407	organophosphate biosynthetic process	16/278	434/21602	0.000173145	0.0097734	ENSMUSG00000026192/ENSMUSG00000026281/ENSMUSG00000020534/ENSMUSG00000039197/ENSMUSG00000022861/ENSMUSG00000022814/ENSMUSG00000052270/ENSMUSG00000024899/ENSMUSG00000026866/ENSMUSG00000050931/ENSMUSG00000027952/ENSMUSG00000027531/ENSMUSG00000029056/ENSMUSG00000004948/ENSMUSG00000029247/ENSMUSG00000034330	16	2.00995	Atic/Dtymk/Shmt1/Adk/Dgkg/Umps/Fpr2/Papss2/Kynu/Sgms2/Pmvk/Impa1/Pank4/Zp3/Paics/Plcg2
GO:0070665	positive regulation of leukocyte proliferation	9/278	155/21602	0.0001861	0.0101508	ENSMUSG00000021457/ENSMUSG00000039197/ENSMUSG00000024659/ENSMUSG00000016496/ENSMUSG00000027398/ENSMUSG00000027776/ENSMUSG00000042228/ENSMUSG00000004948/ENSMUSG00000029082	9	1.9935	Syk/Adk/Anxa1/Cd274/Il1b/Il12a/Lyn/Zp3/Bst1
GO:0097530	granulocyte migration	9/278	155/21602	0.0001861	0.0101508	ENSMUSG00000021699/ENSMUSG00000021457/ENSMUSG00000033220/ENSMUSG00000024659/ENSMUSG00000040152/ENSMUSG00000027398/ENSMUSG00000028525/ENSMUSG00000029082/ENSMUSG00000052212	9	1.9935	Pde4d/Syk/Rac2/Anxa1/Thbs1/Il1b/Pde4b/Bst1/Cd177
GO:2000514	regulation of CD4-positive, alpha-beta T cell activation	6/278	65/21602	0.000188132	0.0101508	ENSMUSG00000019982/ENSMUSG00000038037/ENSMUSG00000022952/ENSMUSG00000024659/ENSMUSG00000016496/ENSMUSG00000053338	6	1.9935	Myb/Socs1/Runx1/Anxa1/Cd274/Tarm1
GO:0010765	positive regulation of sodium ion transport	5/278	42/21602	0.000196193	0.0101827	ENSMUSG00000021591/ENSMUSG00000055022/ENSMUSG00000006740/ENSMUSG00000051177/ENSMUSG00000028854	5	1.99214	Glrx/Cntn1/Kif5b/Plcb1/Slc9a1
GO:1900077	negative regulation of cellular response to insulin stimulus	5/278	42/21602	0.000196193	0.0101827	ENSMUSG00000020516/ENSMUSG00000050697/ENSMUSG00000038037/ENSMUSG00000027398/ENSMUSG00000041836	5	1.99214	Rps6kb1/Prkaa1/Socs1/Il1b/Ptpre
GO:0002697	regulation of immune effector process	16/278	439/21602	0.000197048	0.0101827	ENSMUSG00000020124/ENSMUSG00000019850/ENSMUSG00000019982/ENSMUSG00000020075/ENSMUSG00000021457/ENSMUSG00000033220/ENSMUSG00000055447/ENSMUSG00000024659/ENSMUSG00000027347/ENSMUSG00000027398/ENSMUSG00000027776/ENSMUSG00000042228/ENSMUSG00000004948/ENSMUSG00000029254/ENSMUSG00000079298/ENSMUSG00000052212	16	1.99214	Usp15/Tnfaip3/Myb/Ddx21/Syk/Rac2/Cd47/Anxa1/Rasgrp1/Il1b/Il12a/Lyn/Zp3/Stap1/Klrb1b/Cd177
GO:0042326	negative regulation of phosphorylation	17/278	487/21602	0.000208143	0.010465	ENSMUSG00000019850/ENSMUSG00000020400/ENSMUSG00000000724/ENSMUSG00000044548/ENSMUSG00000021699/ENSMUSG00000022102/ENSMUSG00000036273/ENSMUSG00000038037/ENSMUSG00000024997/ENSMUSG00000027351/ENSMUSG00000027398/ENSMUSG00000027540/ENSMUSG00000042228/ENSMUSG00000029223/ENSMUSG00000029254/ENSMUSG00000009376/ENSMUSG00000005533	17	1.98026	Tnfaip3/Tnip1/Cryba1/Dact1/Pde4d/Dok2/Lrrk2/Socs1/Prdx3/Spred1/Il1b/Ptpn1/Lyn/Uchl1/Stap1/Met/Igf1r
GO:0002274	myeloid leukocyte activation	11/278	231/21602	0.000213435	0.010465	ENSMUSG00000021457/ENSMUSG00000033220/ENSMUSG00000036273/ENSMUSG00000022965/ENSMUSG00000052270/ENSMUSG00000027347/ENSMUSG00000040152/ENSMUSG00000042228/ENSMUSG00000029254/ENSMUSG00000041836/ENSMUSG00000052212	11	1.98026	Syk/Rac2/Lrrk2/Ifngr2/Fpr2/Rasgrp1/Thbs1/Lyn/Stap1/Ptpre/Cd177
GO:0015908	fatty acid transport	7/278	94/21602	0.000213695	0.010465	ENSMUSG00000020516/ENSMUSG00000021457/ENSMUSG00000032849/ENSMUSG00000024659/ENSMUSG00000040152/ENSMUSG00000027398/ENSMUSG00000028645	7	1.98026	Rps6kb1/Syk/Abcc4/Anxa1/Thbs1/Il1b/Slc2a1
GO:0045619	regulation of lymphocyte differentiation	10/278	194/21602	0.000218608	0.010465	ENSMUSG00000019982/ENSMUSG00000021457/ENSMUSG00000000957/ENSMUSG00000038037/ENSMUSG00000022952/ENSMUSG00000024659/ENSMUSG00000027347/ENSMUSG00000027398/ENSMUSG00000027776/ENSMUSG00000038542	10	1.98026	Myb/Syk/Mmp14/Socs1/Runx1/Anxa1/Rasgrp1/Il1b/Il12a/Pcid2
GO:0046636	negative regulation of alpha-beta T cell activation	5/278	43/21602	0.000219693	0.010465	ENSMUSG00000038037/ENSMUSG00000022952/ENSMUSG00000024659/ENSMUSG00000016496/ENSMUSG00000053338	5	1.98026	Socs1/Runx1/Anxa1/Cd274/Tarm1
GO:0070661	leukocyte proliferation	14/278	355/21602	0.000221948	0.010465	ENSMUSG00000021457/ENSMUSG00000039197/ENSMUSG00000033220/ENSMUSG00000024659/ENSMUSG00000016496/ENSMUSG00000027347/ENSMUSG00000027398/ENSMUSG00000017009/ENSMUSG00000027776/ENSMUSG00000042228/ENSMUSG00000004948/ENSMUSG00000029082/ENSMUSG00000053338/ENSMUSG00000031207	14	1.98026	Syk/Adk/Rac2/Anxa1/Cd274/Rasgrp1/Il1b/Sdc4/Il12a/Lyn/Zp3/Bst1/Tarm1/Msn
GO:0070613	regulation of protein processing	6/278	67/21602	0.000222478	0.010465	ENSMUSG00000026073/ENSMUSG00000026249/ENSMUSG00000000957/ENSMUSG00000022443/ENSMUSG00000036273/ENSMUSG00000040152	6	1.98026	Il1r2/Serpine2/Mmp14/Myh9/Lrrk2/Thbs1
GO:0006163	purine nucleotide metabolic process	14/278	357/21602	0.00023505	0.010629	ENSMUSG00000026192/ENSMUSG00000017453/ENSMUSG00000021109/ENSMUSG00000021699/ENSMUSG00000039197/ENSMUSG00000050697/ENSMUSG00000036273/ENSMUSG00000024899/ENSMUSG00000026866/ENSMUSG00000027952/ENSMUSG00000063524/ENSMUSG00000029056/ENSMUSG00000029247/ENSMUSG00000030747	14	1.97351	Atic/Pipox/Hif1a/Pde4d/Adk/Prkaa1/Lrrk2/Papss2/Kynu/Pmvk/Eno1/Pank4/Paics/Dgat2
GO:0009265	2'-deoxyribonucleotide biosynthetic process	3/278	10/21602	0.000236634	0.010629	ENSMUSG00000026281/ENSMUSG00000020534/ENSMUSG00000039197	3	1.97351	Dtymk/Shmt1/Adk
GO:0046385	deoxyribose phosphate biosynthetic process	3/278	10/21602	0.000236634	0.010629	ENSMUSG00000026281/ENSMUSG00000020534/ENSMUSG00000039197	3	1.97351	Dtymk/Shmt1/Adk
GO:0072521	purine-containing compound metabolic process	15/278	402/21602	0.00024209	0.010629	ENSMUSG00000026192/ENSMUSG00000020534/ENSMUSG00000017453/ENSMUSG00000021109/ENSMUSG00000021699/ENSMUSG00000039197/ENSMUSG00000050697/ENSMUSG00000036273/ENSMUSG00000024899/ENSMUSG00000026866/ENSMUSG00000027952/ENSMUSG00000063524/ENSMUSG00000029056/ENSMUSG00000029247/ENSMUSG00000030747	15	1.97351	Atic/Shmt1/Pipox/Hif1a/Pde4d/Adk/Prkaa1/Lrrk2/Papss2/Kynu/Pmvk/Eno1/Pank4/Paics/Dgat2
GO:0001889	liver development	8/278	127/21602	0.000243345	0.010629	ENSMUSG00000039910/ENSMUSG00000019850/ENSMUSG00000019920/ENSMUSG00000021650/ENSMUSG00000022952/ENSMUSG00000024659/ENSMUSG00000009376/ENSMUSG00000031722	8	1.97351	Cited2/Tnfaip3/Lims1/Ptcd2/Runx1/Anxa1/Met/Hp
GO:0071621	granulocyte chemotaxis	8/278	127/21602	0.000243345	0.010629	ENSMUSG00000021699/ENSMUSG00000021457/ENSMUSG00000033220/ENSMUSG00000024659/ENSMUSG00000040152/ENSMUSG00000027398/ENSMUSG00000028525/ENSMUSG00000029082	8	1.97351	Pde4d/Syk/Rac2/Anxa1/Thbs1/Il1b/Pde4b/Bst1
GO:0070555	response to interleukin-1	7/278	97/21602	0.000259569	0.0111597	ENSMUSG00000026073/ENSMUSG00000022126/ENSMUSG00000055447/ENSMUSG00000024659/ENSMUSG00000027398/ENSMUSG00000051177/ENSMUSG00000040026	7	1.95235	Il1r2/Acod1/Cd47/Anxa1/Il1b/Plcb1/Saa3
GO:0046635	positive regulation of alpha-beta T cell activation	6/278	69/21602	0.000261579	0.0111597	ENSMUSG00000019982/ENSMUSG00000021457/ENSMUSG00000038037/ENSMUSG00000022952/ENSMUSG00000024659/ENSMUSG00000027776	6	1.95235	Myb/Syk/Socs1/Runx1/Anxa1/Il12a
GO:0032609	interferon-gamma production	8/278	129/21602	0.000270698	0.0114056	ENSMUSG00000055447/ENSMUSG00000022952/ENSMUSG00000016496/ENSMUSG00000027347/ENSMUSG00000027398/ENSMUSG00000027776/ENSMUSG00000028525/ENSMUSG00000004948	8	1.94288	Cd47/Runx1/Cd274/Rasgrp1/Il1b/Il12a/Pde4b/Zp3
GO:0002886	regulation of myeloid leukocyte mediated immunity	6/278	70/21602	0.000283053	0.0114056	ENSMUSG00000020075/ENSMUSG00000021457/ENSMUSG00000033220/ENSMUSG00000042228/ENSMUSG00000029254/ENSMUSG00000052212	6	1.94288	Ddx21/Syk/Rac2/Lyn/Stap1/Cd177
GO:1903317	regulation of protein maturation	6/278	70/21602	0.000283053	0.0114056	ENSMUSG00000026073/ENSMUSG00000026249/ENSMUSG00000000957/ENSMUSG00000022443/ENSMUSG00000036273/ENSMUSG00000040152	6	1.94288	Il1r2/Serpine2/Mmp14/Myh9/Lrrk2/Thbs1
GO:1901652	response to peptide	15/278	408/21602	0.000283442	0.0114056	ENSMUSG00000019850/ENSMUSG00000020538/ENSMUSG00000020516/ENSMUSG00000022094/ENSMUSG00000050697/ENSMUSG00000038037/ENSMUSG00000052270/ENSMUSG00000024659/ENSMUSG00000027398/ENSMUSG00000051177/ENSMUSG00000027540/ENSMUSG00000028854/ENSMUSG00000041836/ENSMUSG00000005533/ENSMUSG00000003037	15	1.94288	Tnfaip3/Srebf1/Rps6kb1/Slc39a14/Prkaa1/Socs1/Fpr2/Anxa1/Il1b/Plcb1/Ptpn1/Slc9a1/Ptpre/Igf1r/Rab8a
GO:0061008	hepaticobiliary system development	8/278	130/21602	0.000285288	0.0114056	ENSMUSG00000039910/ENSMUSG00000019850/ENSMUSG00000019920/ENSMUSG00000021650/ENSMUSG00000022952/ENSMUSG00000024659/ENSMUSG00000009376/ENSMUSG00000031722	8	1.94288	Cited2/Tnfaip3/Lims1/Ptcd2/Runx1/Anxa1/Met/Hp
GO:0033002	muscle cell proliferation	11/278	239/21602	0.000285996	0.0114056	ENSMUSG00000026187/ENSMUSG00000039910/ENSMUSG00000019850/ENSMUSG00000020516/ENSMUSG00000021109/ENSMUSG00000032849/ENSMUSG00000024014/ENSMUSG00000040152/ENSMUSG00000027776/ENSMUSG00000005533/ENSMUSG00000039542	11	1.94288	Xrcc5/Cited2/Tnfaip3/Rps6kb1/Hif1a/Abcc4/Pim1/Thbs1/Il12a/Igf1r/Ncam1
GO:0046889	positive regulation of lipid biosynthetic process	7/278	100/21602	0.000313053	0.0123505	ENSMUSG00000020538/ENSMUSG00000052270/ENSMUSG00000024659/ENSMUSG00000027398/ENSMUSG00000004948/ENSMUSG00000005533/ENSMUSG00000030747	7	1.90832	Srebf1/Fpr2/Anxa1/Il1b/Zp3/Igf1r/Dgat2
GO:0032725	positive regulation of granulocyte macrophage colony-stimulating factor production	3/278	11/21602	0.000322278	0.0123893	ENSMUSG00000021457/ENSMUSG00000027347/ENSMUSG00000027398	3	1.90695	Syk/Rasgrp1/Il1b
GO:0009150	purine ribonucleotide metabolic process	13/278	325/21602	0.000323454	0.0123893	ENSMUSG00000026192/ENSMUSG00000017453/ENSMUSG00000021109/ENSMUSG00000021699/ENSMUSG00000050697/ENSMUSG00000036273/ENSMUSG00000024899/ENSMUSG00000026866/ENSMUSG00000027952/ENSMUSG00000063524/ENSMUSG00000029056/ENSMUSG00000029247/ENSMUSG00000030747	13	1.90695	Atic/Pipox/Hif1a/Pde4d/Prkaa1/Lrrk2/Papss2/Kynu/Pmvk/Eno1/Pank4/Paics/Dgat2
GO:0046631	alpha-beta T cell activation	9/278	167/21602	0.000324169	0.0123893	ENSMUSG00000019982/ENSMUSG00000021457/ENSMUSG00000038037/ENSMUSG00000022952/ENSMUSG00000024659/ENSMUSG00000016496/ENSMUSG00000027776/ENSMUSG00000028936/ENSMUSG00000053338	9	1.90695	Myb/Syk/Socs1/Runx1/Anxa1/Cd274/Il12a/Rpl22/Tarm1
GO:0042102	positive regulation of T cell proliferation	7/278	102/21602	0.000353376	0.0133663	ENSMUSG00000021457/ENSMUSG00000039197/ENSMUSG00000024659/ENSMUSG00000016496/ENSMUSG00000027398/ENSMUSG00000027776/ENSMUSG00000004948	7	1.87399	Syk/Adk/Anxa1/Cd274/Il1b/Il12a/Zp3
GO:1902115	regulation of organelle assembly	10/278	208/21602	0.000381265	0.0142741	ENSMUSG00000004451/ENSMUSG00000020592/ENSMUSG00000021998/ENSMUSG00000050697/ENSMUSG00000036273/ENSMUSG00000073542/ENSMUSG00000017009/ENSMUSG00000046985/ENSMUSG00000001833/ENSMUSG00000031207	10	1.84545	Ralb/Sdc1/Lcp1/Prkaa1/Lrrk2/Cep76/Sdc4/Tapt1/Septin7/Msn
GO:0002683	negative regulation of immune system process	16/278	467/21602	0.000391271	0.0145007	ENSMUSG00000019850/ENSMUSG00000022126/ENSMUSG00000038037/ENSMUSG00000055447/ENSMUSG00000022952/ENSMUSG00000024659/ENSMUSG00000016496/ENSMUSG00000040152/ENSMUSG00000051177/ENSMUSG00000017009/ENSMUSG00000042228/ENSMUSG00000029254/ENSMUSG00000000248/ENSMUSG00000079298/ENSMUSG00000053338/ENSMUSG00000052040	16	1.83861	Tnfaip3/Acod1/Socs1/Cd47/Runx1/Anxa1/Cd274/Thbs1/Plcb1/Sdc4/Lyn/Stap1/Clec2g/Klrb1b/Tarm1/Klf13
GO:0002444	myeloid leukocyte mediated immunity	7/278	104/21602	0.000397755	0.0145936	ENSMUSG00000020075/ENSMUSG00000021457/ENSMUSG00000033220/ENSMUSG00000027347/ENSMUSG00000042228/ENSMUSG00000029254/ENSMUSG00000052212	7	1.83584	Ddx21/Syk/Rac2/Rasgrp1/Lyn/Stap1/Cd177
GO:0046638	positive regulation of alpha-beta T cell differentiation	5/278	49/21602	0.000408709	0.0146772	ENSMUSG00000019982/ENSMUSG00000021457/ENSMUSG00000038037/ENSMUSG00000022952/ENSMUSG00000024659	5	1.83336	Myb/Syk/Socs1/Runx1/Anxa1
GO:0048732	gland development	16/278	469/21602	0.000409954	0.0146772	ENSMUSG00000026249/ENSMUSG00000039910/ENSMUSG00000019850/ENSMUSG00000019982/ENSMUSG00000019920/ENSMUSG00000021109/ENSMUSG00000021650/ENSMUSG00000013089/ENSMUSG00000022952/ENSMUSG00000024659/ENSMUSG00000000561/ENSMUSG00000028266/ENSMUSG00000009376/ENSMUSG00000005533/ENSMUSG00000031722/ENSMUSG00000031207	16	1.83336	Serpine2/Cited2/Tnfaip3/Myb/Lims1/Hif1a/Ptcd2/Etv5/Runx1/Anxa1/Wdr77/Lmo4/Met/Igf1r/Hp/Msn
GO:0046626	regulation of insulin receptor signaling pathway	6/278	75/21602	0.000412034	0.0146772	ENSMUSG00000020516/ENSMUSG00000050697/ENSMUSG00000038037/ENSMUSG00000027398/ENSMUSG00000027540/ENSMUSG00000041836	6	1.83336	Rps6kb1/Prkaa1/Socs1/Il1b/Ptpn1/Ptpre
GO:0007028	cytoplasm organization	3/278	12/21602	0.000425621	0.0148724	ENSMUSG00000043648/ENSMUSG00000006740/ENSMUSG00000000561	3	1.82762	Pld6/Kif5b/Wdr77
GO:0009071	serine family amino acid catabolic process	3/278	12/21602	0.000425621	0.0148724	ENSMUSG00000020534/ENSMUSG00000024827/ENSMUSG00000034424	3	1.82762	Shmt1/Gldc/Gcsh
GO:0035710	CD4-positive, alpha-beta T cell activation	7/278	107/21602	0.000472571	0.0163572	ENSMUSG00000019982/ENSMUSG00000038037/ENSMUSG00000022952/ENSMUSG00000024659/ENSMUSG00000016496/ENSMUSG00000027776/ENSMUSG00000053338	7	1.78629	Myb/Socs1/Runx1/Anxa1/Cd274/Il12a/Tarm1
GO:0050671	positive regulation of lymphocyte proliferation	8/278	141/21602	0.000492586	0.0166924	ENSMUSG00000021457/ENSMUSG00000039197/ENSMUSG00000024659/ENSMUSG00000016496/ENSMUSG00000027398/ENSMUSG00000027776/ENSMUSG00000004948/ENSMUSG00000029082	8	1.77748	Syk/Adk/Anxa1/Cd274/Il1b/Il12a/Zp3/Bst1
GO:0009124	nucleoside monophosphate biosynthetic process	4/278	29/21602	0.000494729	0.0166924	ENSMUSG00000026192/ENSMUSG00000020534/ENSMUSG00000022814/ENSMUSG00000029247	4	1.77748	Atic/Shmt1/Umps/Paics
GO:0043434	response to peptide hormone	13/278	340/21602	0.000495905	0.0166924	ENSMUSG00000020538/ENSMUSG00000020516/ENSMUSG00000022094/ENSMUSG00000050697/ENSMUSG00000038037/ENSMUSG00000024659/ENSMUSG00000027398/ENSMUSG00000051177/ENSMUSG00000027540/ENSMUSG00000028854/ENSMUSG00000041836/ENSMUSG00000005533/ENSMUSG00000003037	13	1.77748	Srebf1/Rps6kb1/Slc39a14/Prkaa1/Socs1/Anxa1/Il1b/Plcb1/Ptpn1/Slc9a1/Ptpre/Igf1r/Rab8a
GO:0044772	mitotic cell cycle phase transition	14/278	385/21602	0.000501367	0.0167229	ENSMUSG00000019982/ENSMUSG00000020381/ENSMUSG00000050107/ENSMUSG00000020516/ENSMUSG00000044548/ENSMUSG00000041324/ENSMUSG00000072082/ENSMUSG00000062328/ENSMUSG00000024659/ENSMUSG00000024856/ENSMUSG00000051177/ENSMUSG00000066149/ENSMUSG00000030400/ENSMUSG00000038542	14	1.77669	Myb/Mrnip/Haspin/Rps6kb1/Dact1/Inhba/Ccnf/Rpl17/Anxa1/Cdk2ap2/Plcb1/Cdc26/Ercc2/Pcid2
GO:1901606	alpha-amino acid catabolic process	6/278	78/21602	0.000508985	0.016824	ENSMUSG00000015890/ENSMUSG00000020534/ENSMUSG00000017453/ENSMUSG00000024827/ENSMUSG00000026866/ENSMUSG00000034424	6	1.77407	Amdhd1/Shmt1/Pipox/Gldc/Kynu/Gcsh
GO:1903202	negative regulation of oxidative stress-induced cell death	5/278	52/21602	0.000539844	0.0168975	ENSMUSG00000021109/ENSMUSG00000021591/ENSMUSG00000036273/ENSMUSG00000029249/ENSMUSG00000009376	5	1.77218	Hif1a/Glrx/Lrrk2/Rest/Met
GO:0032946	positive regulation of mononuclear cell proliferation	8/278	143/21602	0.000540898	0.0168975	ENSMUSG00000021457/ENSMUSG00000039197/ENSMUSG00000024659/ENSMUSG00000016496/ENSMUSG00000027398/ENSMUSG00000027776/ENSMUSG00000004948/ENSMUSG00000029082	8	1.77218	Syk/Adk/Anxa1/Cd274/Il1b/Il12a/Zp3/Bst1
GO:0002703	regulation of leukocyte mediated immunity	11/278	258/21602	0.000545209	0.0168975	ENSMUSG00000020075/ENSMUSG00000021457/ENSMUSG00000033220/ENSMUSG00000027347/ENSMUSG00000027398/ENSMUSG00000027776/ENSMUSG00000042228/ENSMUSG00000004948/ENSMUSG00000029254/ENSMUSG00000079298/ENSMUSG00000052212	11	1.77218	Ddx21/Syk/Rac2/Rasgrp1/Il1b/Il12a/Lyn/Zp3/Stap1/Klrb1b/Cd177
GO:0006544	glycine metabolic process	3/278	13/21602	0.000548053	0.0168975	ENSMUSG00000020534/ENSMUSG00000024827/ENSMUSG00000034424	3	1.77218	Shmt1/Gldc/Gcsh
GO:0009263	deoxyribonucleotide biosynthetic process	3/278	13/21602	0.000548053	0.0168975	ENSMUSG00000026281/ENSMUSG00000020534/ENSMUSG00000039197	3	1.77218	Dtymk/Shmt1/Adk
GO:0032604	granulocyte macrophage colony-stimulating factor production	3/278	13/21602	0.000548053	0.0168975	ENSMUSG00000021457/ENSMUSG00000027347/ENSMUSG00000027398	3	1.77218	Syk/Rasgrp1/Il1b
GO:0032645	regulation of granulocyte macrophage colony-stimulating factor production	3/278	13/21602	0.000548053	0.0168975	ENSMUSG00000021457/ENSMUSG00000027347/ENSMUSG00000027398	3	1.77218	Syk/Rasgrp1/Il1b
GO:0042541	hemoglobin biosynthetic process	3/278	13/21602	0.000548053	0.0168975	ENSMUSG00000021109/ENSMUSG00000041324/ENSMUSG00000042228	3	1.77218	Hif1a/Inhba/Lyn
GO:0010955	negative regulation of protein processing	4/278	30/21602	0.000565106	0.0171353	ENSMUSG00000026073/ENSMUSG00000026249/ENSMUSG00000036273/ENSMUSG00000040152	4	1.76611	Il1r2/Serpine2/Lrrk2/Thbs1
GO:1903318	negative regulation of protein maturation	4/278	30/21602	0.000565106	0.0171353	ENSMUSG00000026073/ENSMUSG00000026249/ENSMUSG00000036273/ENSMUSG00000040152	4	1.76611	Il1r2/Serpine2/Lrrk2/Thbs1
GO:0002831	regulation of response to biotic stimulus	12/278	302/21602	0.000578511	0.0173144	ENSMUSG00000026187/ENSMUSG00000020124/ENSMUSG00000019850/ENSMUSG00000020538/ENSMUSG00000022126/ENSMUSG00000038037/ENSMUSG00000052270/ENSMUSG00000016496/ENSMUSG00000027347/ENSMUSG00000027398/ENSMUSG00000027776/ENSMUSG00000079298	12	1.76159	Xrcc5/Usp15/Tnfaip3/Srebf1/Acod1/Socs1/Fpr2/Cd274/Rasgrp1/Il1b/Il12a/Klrb1b
GO:0001933	negative regulation of protein phosphorylation	15/278	437/21602	0.000580451	0.0173144	ENSMUSG00000019850/ENSMUSG00000020400/ENSMUSG00000000724/ENSMUSG00000044548/ENSMUSG00000021699/ENSMUSG00000022102/ENSMUSG00000036273/ENSMUSG00000038037/ENSMUSG00000027351/ENSMUSG00000027398/ENSMUSG00000027540/ENSMUSG00000042228/ENSMUSG00000029223/ENSMUSG00000009376/ENSMUSG00000005533	15	1.76159	Tnfaip3/Tnip1/Cryba1/Dact1/Pde4d/Dok2/Lrrk2/Socs1/Spred1/Il1b/Ptpn1/Lyn/Uchl1/Met/Igf1r
GO:1900408	negative regulation of cellular response to oxidative stress	5/278	53/21602	0.000589881	0.0174538	ENSMUSG00000021109/ENSMUSG00000021591/ENSMUSG00000036273/ENSMUSG00000029249/ENSMUSG00000009376	5	1.75811	Hif1a/Glrx/Lrrk2/Rest/Met
GO:0032729	positive regulation of interferon-gamma production	6/278	81/21602	0.000622821	0.018136	ENSMUSG00000022952/ENSMUSG00000027347/ENSMUSG00000027398/ENSMUSG00000027776/ENSMUSG00000028525/ENSMUSG00000004948	6	1.74146	Runx1/Rasgrp1/Il1b/Il12a/Pde4b/Zp3
GO:0071347	cellular response to interleukin-1	6/278	81/21602	0.000622821	0.018136	ENSMUSG00000026073/ENSMUSG00000022126/ENSMUSG00000055447/ENSMUSG00000027398/ENSMUSG00000051177/ENSMUSG00000040026	6	1.74146	Il1r2/Acod1/Cd47/Il1b/Plcb1/Saa3
GO:2000649	regulation of sodium ion transmembrane transporter activity	5/278	54/21602	0.000643318	0.0185853	ENSMUSG00000021591/ENSMUSG00000006740/ENSMUSG00000051177/ENSMUSG00000028854/ENSMUSG00000018965	5	1.73083	Glrx/Kif5b/Plcb1/Slc9a1/Ywhah
GO:0032496	response to lipopolysaccharide	13/278	352/21602	0.000684943	0.0196332	ENSMUSG00000019850/ENSMUSG00000021699/ENSMUSG00000007836/ENSMUSG00000022126/ENSMUSG00000016496/ENSMUSG00000024997/ENSMUSG00000027398/ENSMUSG00000017002/ENSMUSG00000027776/ENSMUSG00000028525/ENSMUSG00000042228/ENSMUSG00000029254/ENSMUSG00000034330	13	1.70701	Tnfaip3/Pde4d/Hnrnpa0/Acod1/Cd274/Prdx3/Il1b/Slpi/Il12a/Pde4b/Lyn/Stap1/Plcg2
GO:0019896	axonal transport of mitochondrion	3/278	14/21602	0.000690902	0.0196505	ENSMUSG00000021109/ENSMUSG00000021557/ENSMUSG00000029223	3	1.70663	Hif1a/Agtpbp1/Uchl1
GO:2000515	negative regulation of CD4-positive, alpha-beta T cell activation	4/278	32/21602	0.000726698	0.0203843	ENSMUSG00000022952/ENSMUSG00000024659/ENSMUSG00000016496/ENSMUSG00000053338	4	1.6907	Runx1/Anxa1/Cd274/Tarm1
GO:0050920	regulation of chemotaxis	10/278	226/21602	0.000727814	0.0203843	ENSMUSG00000033220/ENSMUSG00000052270/ENSMUSG00000023913/ENSMUSG00000040152/ENSMUSG00000027398/ENSMUSG00000027776/ENSMUSG00000042228/ENSMUSG00000029082/ENSMUSG00000029254/ENSMUSG00000009376	10	1.6907	Rac2/Fpr2/Pla2g7/Thbs1/Il1b/Il12a/Lyn/Bst1/Stap1/Met
GO:0071900	regulation of protein serine/threonine kinase activity	15/278	448/21602	0.000748007	0.0207912	ENSMUSG00000004451/ENSMUSG00000019850/ENSMUSG00000021457/ENSMUSG00000036273/ENSMUSG00000072082/ENSMUSG00000024014/ENSMUSG00000027347/ENSMUSG00000027351/ENSMUSG00000040152/ENSMUSG00000027398/ENSMUSG00000027540/ENSMUSG00000042228/ENSMUSG00000029223/ENSMUSG00000009376/ENSMUSG00000005533	15	1.68212	Ralb/Tnfaip3/Syk/Lrrk2/Ccnf/Pim1/Rasgrp1/Spred1/Thbs1/Il1b/Ptpn1/Lyn/Uchl1/Met/Igf1r
GO:0071675	regulation of mononuclear cell migration	5/278	56/21602	0.00076097	0.0208358	ENSMUSG00000052270/ENSMUSG00000023913/ENSMUSG00000040152/ENSMUSG00000051177/ENSMUSG00000042228	5	1.68119	Fpr2/Pla2g7/Thbs1/Plcb1/Lyn
GO:1902883	negative regulation of response to oxidative stress	5/278	56/21602	0.00076097	0.0208358	ENSMUSG00000021109/ENSMUSG00000021591/ENSMUSG00000036273/ENSMUSG00000029249/ENSMUSG00000009376	5	1.68119	Hif1a/Glrx/Lrrk2/Rest/Met
GO:1902105	regulation of leukocyte differentiation	12/278	314/21602	0.000813384	0.021947	ENSMUSG00000019982/ENSMUSG00000021457/ENSMUSG00000000957/ENSMUSG00000038037/ENSMUSG00000022952/ENSMUSG00000024659/ENSMUSG00000027347/ENSMUSG00000027398/ENSMUSG00000027776/ENSMUSG00000042228/ENSMUSG00000000248/ENSMUSG00000038542	12	1.65862	Myb/Syk/Mmp14/Socs1/Runx1/Anxa1/Rasgrp1/Il1b/Il12a/Lyn/Clec2g/Pcid2
GO:0032743	positive regulation of interleukin-2 production	4/278	33/21602	0.000818635	0.021947	ENSMUSG00000022952/ENSMUSG00000024659/ENSMUSG00000027398/ENSMUSG00000028525	4	1.65862	Runx1/Anxa1/Il1b/Pde4b
GO:0045088	regulation of innate immune response	9/278	190/21602	0.000824075	0.021947	ENSMUSG00000026187/ENSMUSG00000019850/ENSMUSG00000020538/ENSMUSG00000022126/ENSMUSG00000038037/ENSMUSG00000052270/ENSMUSG00000027347/ENSMUSG00000027776/ENSMUSG00000079298	9	1.65862	Xrcc5/Tnfaip3/Srebf1/Acod1/Socs1/Fpr2/Rasgrp1/Il12a/Klrb1b
GO:0061900	glial cell activation	5/278	57/21602	0.00082548	0.021947	ENSMUSG00000036273/ENSMUSG00000022965/ENSMUSG00000052270/ENSMUSG00000027398/ENSMUSG00000029254	5	1.65862	Lrrk2/Ifngr2/Fpr2/Il1b/Stap1
GO:0000082	G1/S transition of mitotic cell cycle	9/278	192/21602	0.000887471	0.0234254	ENSMUSG00000019982/ENSMUSG00000050107/ENSMUSG00000020516/ENSMUSG00000044548/ENSMUSG00000041324/ENSMUSG00000062328/ENSMUSG00000024659/ENSMUSG00000024856/ENSMUSG00000051177	9	1.63031	Myb/Haspin/Rps6kb1/Dact1/Inhba/Rpl17/Anxa1/Cdk2ap2/Plcb1
GO:2000108	positive regulation of leukocyte apoptotic process	4/278	34/21602	0.00091848	0.0239714	ENSMUSG00000024659/ENSMUSG00000016496/ENSMUSG00000042228/ENSMUSG00000045502	4	1.62031	Anxa1/Cd274/Lyn/Hcar2
GO:0009101	glycoprotein biosynthetic process	11/278	275/21602	0.000921225	0.0239714	ENSMUSG00000020400/ENSMUSG00000021130/ENSMUSG00000021360/ENSMUSG00000013846/ENSMUSG00000051177/ENSMUSG00000027489/ENSMUSG00000027642/ENSMUSG00000028700/ENSMUSG00000029234/ENSMUSG00000042460/ENSMUSG00000032038	11	1.62031	Tnip1/Galnt16/Gcnt2/St3gal1/Plcb1/Necab3/Rpn2/Pomgnt1/Tmem165/C1galt1/St3gal4
GO:0002687	positive regulation of leukocyte migration	8/278	156/21602	0.000956611	0.0246662	ENSMUSG00000000957/ENSMUSG00000033220/ENSMUSG00000052270/ENSMUSG00000023913/ENSMUSG00000040152/ENSMUSG00000027398/ENSMUSG00000027776/ENSMUSG00000004948	8	1.6079	Mmp14/Rac2/Fpr2/Pla2g7/Thbs1/Il1b/Il12a/Zp3
GO:0032663	regulation of interleukin-2 production	5/278	59/21602	0.000966621	0.0246662	ENSMUSG00000019850/ENSMUSG00000022952/ENSMUSG00000024659/ENSMUSG00000027398/ENSMUSG00000028525	5	1.6079	Tnfaip3/Runx1/Anxa1/Il1b/Pde4b
GO:0030098	lymphocyte differentiation	14/278	412/21602	0.000968093	0.0246662	ENSMUSG00000019850/ENSMUSG00000019982/ENSMUSG00000021457/ENSMUSG00000000957/ENSMUSG00000038037/ENSMUSG00000022952/ENSMUSG00000024659/ENSMUSG00000027347/ENSMUSG00000027398/ENSMUSG00000027776/ENSMUSG00000028217/ENSMUSG00000028936/ENSMUSG00000034330/ENSMUSG00000038542	14	1.6079	Tnfaip3/Myb/Syk/Mmp14/Socs1/Runx1/Anxa1/Rasgrp1/Il1b/Il12a/Cdh17/Rpl22/Plcg2/Pcid2
GO:0070301	cellular response to hydrogen peroxide	6/278	89/21602	0.0010239	0.0258532	ENSMUSG00000019850/ENSMUSG00000021591/ENSMUSG00000036273/ENSMUSG00000024659/ENSMUSG00000026822/ENSMUSG00000009376	6	1.58749	Tnfaip3/Glrx/Lrrk2/Anxa1/Lcn2/Met
GO:0002833	positive regulation of response to biotic stimulus	8/278	158/21602	0.00103868	0.0258532	ENSMUSG00000026187/ENSMUSG00000020124/ENSMUSG00000020538/ENSMUSG00000022126/ENSMUSG00000052270/ENSMUSG00000016496/ENSMUSG00000027347/ENSMUSG00000027776	8	1.58749	Xrcc5/Usp15/Srebf1/Acod1/Fpr2/Cd274/Rasgrp1/Il12a
GO:0070486	leukocyte aggregation	3/278	16/21602	0.00104287	0.0258532	ENSMUSG00000033220/ENSMUSG00000027398/ENSMUSG00000031207	3	1.58749	Rac2/Il1b/Msn
GO:1905941	positive regulation of gonad development	3/278	16/21602	0.00104287	0.0258532	ENSMUSG00000039910/ENSMUSG00000022952/ENSMUSG00000004948	3	1.58749	Cited2/Runx1/Zp3
GO:1900076	regulation of cellular response to insulin stimulus	6/278	90/21602	0.0010854	0.026727	ENSMUSG00000020516/ENSMUSG00000050697/ENSMUSG00000038037/ENSMUSG00000027398/ENSMUSG00000027540/ENSMUSG00000041836	6	1.57305	Rps6kb1/Prkaa1/Socs1/Il1b/Ptpn1/Ptpre
GO:0042698	ovulation cycle	5/278	61/21602	0.00112495	0.0273667	ENSMUSG00000041324/ENSMUSG00000022952/ENSMUSG00000024659/ENSMUSG00000004948/ENSMUSG00000005533	5	1.56278	Inhba/Runx1/Anxa1/Zp3/Igf1r
GO:0045580	regulation of T cell differentiation	8/278	160/21602	0.00112629	0.0273667	ENSMUSG00000019982/ENSMUSG00000021457/ENSMUSG00000038037/ENSMUSG00000022952/ENSMUSG00000024659/ENSMUSG00000027347/ENSMUSG00000027398/ENSMUSG00000027776	8	1.56278	Myb/Syk/Socs1/Runx1/Anxa1/Rasgrp1/Il1b/Il12a
GO:1990266	neutrophil migration	7/278	124/21602	0.00113435	0.0273811	ENSMUSG00000021699/ENSMUSG00000021457/ENSMUSG00000033220/ENSMUSG00000027398/ENSMUSG00000028525/ENSMUSG00000029082/ENSMUSG00000052212	7	1.56255	Pde4d/Syk/Rac2/Il1b/Pde4b/Bst1/Cd177
GO:0002237	response to molecule of bacterial origin	13/278	373/21602	0.00116177	0.0278596	ENSMUSG00000019850/ENSMUSG00000021699/ENSMUSG00000007836/ENSMUSG00000022126/ENSMUSG00000016496/ENSMUSG00000024997/ENSMUSG00000027398/ENSMUSG00000017002/ENSMUSG00000027776/ENSMUSG00000028525/ENSMUSG00000042228/ENSMUSG00000029254/ENSMUSG00000034330	13	1.55502	Tnfaip3/Pde4d/Hnrnpa0/Acod1/Cd274/Prdx3/Il1b/Slpi/Il12a/Pde4b/Lyn/Stap1/Plcg2
GO:0048872	homeostasis of number of cells	12/278	329/21602	0.00121427	0.0288042	ENSMUSG00000039910/ENSMUSG00000019850/ENSMUSG00000019982/ENSMUSG00000021109/ENSMUSG00000041324/ENSMUSG00000024659/ENSMUSG00000051177/ENSMUSG00000028525/ENSMUSG00000042228/ENSMUSG00000045502/ENSMUSG00000030400/ENSMUSG00000052040	12	1.54054	Cited2/Tnfaip3/Myb/Hif1a/Inhba/Anxa1/Plcb1/Pde4b/Lyn/Hcar2/Ercc2/Klf13
GO:0009063	cellular amino acid catabolic process	6/278	92/21602	0.00121686	0.0288042	ENSMUSG00000015890/ENSMUSG00000020534/ENSMUSG00000017453/ENSMUSG00000024827/ENSMUSG00000026866/ENSMUSG00000034424	6	1.54054	Amdhd1/Shmt1/Pipox/Gldc/Kynu/Gcsh
GO:2001044	regulation of integrin-mediated signaling pathway	3/278	17/21602	0.00125434	0.0295011	ENSMUSG00000019920/ENSMUSG00000066043/ENSMUSG00000052212	3	1.53016	Lims1/Phactr4/Cd177
GO:0051250	negative regulation of lymphocyte activation	8/278	163/21602	0.00126867	0.0296482	ENSMUSG00000019850/ENSMUSG00000038037/ENSMUSG00000022952/ENSMUSG00000024659/ENSMUSG00000016496/ENSMUSG00000017009/ENSMUSG00000042228/ENSMUSG00000053338	8	1.528	Tnfaip3/Socs1/Runx1/Anxa1/Cd274/Sdc4/Lyn/Tarm1
GO:0044770	cell cycle phase transition	14/278	425/21602	0.00129932	0.0301723	ENSMUSG00000019982/ENSMUSG00000020381/ENSMUSG00000050107/ENSMUSG00000020516/ENSMUSG00000044548/ENSMUSG00000041324/ENSMUSG00000072082/ENSMUSG00000062328/ENSMUSG00000024659/ENSMUSG00000024856/ENSMUSG00000051177/ENSMUSG00000066149/ENSMUSG00000030400/ENSMUSG00000038542	14	1.52039	Myb/Mrnip/Haspin/Rps6kb1/Dact1/Inhba/Ccnf/Rpl17/Anxa1/Cdk2ap2/Plcb1/Cdc26/Ercc2/Pcid2
GO:0002366	leukocyte activation involved in immune response	11/278	288/21602	0.00133573	0.0308225	ENSMUSG00000019850/ENSMUSG00000019982/ENSMUSG00000021457/ENSMUSG00000021998/ENSMUSG00000033220/ENSMUSG00000024659/ENSMUSG00000027347/ENSMUSG00000028217/ENSMUSG00000042228/ENSMUSG00000052212/ENSMUSG00000034330	11	1.51113	Tnfaip3/Myb/Syk/Lcp1/Rac2/Anxa1/Rasgrp1/Cdh17/Lyn/Cd177/Plcg2
GO:0009100	glycoprotein metabolic process	12/278	334/21602	0.00137973	0.031639	ENSMUSG00000020400/ENSMUSG00000021109/ENSMUSG00000021130/ENSMUSG00000021360/ENSMUSG00000013846/ENSMUSG00000051177/ENSMUSG00000027489/ENSMUSG00000027642/ENSMUSG00000028700/ENSMUSG00000029234/ENSMUSG00000042460/ENSMUSG00000032038	12	1.49978	Tnip1/Hif1a/Galnt16/Gcnt2/St3gal1/Plcb1/Necab3/Rpn2/Pomgnt1/Tmem165/C1galt1/St3gal4
GO:0015909	long-chain fatty acid transport	5/278	64/21602	0.00139739	0.0318448	ENSMUSG00000020516/ENSMUSG00000021457/ENSMUSG00000024659/ENSMUSG00000040152/ENSMUSG00000028645	5	1.49696	Rps6kb1/Syk/Anxa1/Thbs1/Slc2a1
GO:0009743	response to carbohydrate	9/278	206/21602	0.00145091	0.0328605	ENSMUSG00000020538/ENSMUSG00000021109/ENSMUSG00000022094/ENSMUSG00000050697/ENSMUSG00000006740/ENSMUSG00000040152/ENSMUSG00000027398/ENSMUSG00000051177/ENSMUSG00000005533	9	1.48333	Srebf1/Hif1a/Slc39a14/Prkaa1/Kif5b/Thbs1/Il1b/Plcb1/Igf1r
GO:0045834	positive regulation of lipid metabolic process	8/278	167/21602	0.00148042	0.0329538	ENSMUSG00000020538/ENSMUSG00000052270/ENSMUSG00000024659/ENSMUSG00000027398/ENSMUSG00000042228/ENSMUSG00000004948/ENSMUSG00000005533/ENSMUSG00000030747	8	1.48209	Srebf1/Fpr2/Anxa1/Il1b/Lyn/Zp3/Igf1r/Dgat2
GO:0002263	cell activation involved in immune response	11/278	292/21602	0.00149041	0.0329538	ENSMUSG00000019850/ENSMUSG00000019982/ENSMUSG00000021457/ENSMUSG00000021998/ENSMUSG00000033220/ENSMUSG00000024659/ENSMUSG00000027347/ENSMUSG00000028217/ENSMUSG00000042228/ENSMUSG00000052212/ENSMUSG00000034330	11	1.48209	Tnfaip3/Myb/Syk/Lcp1/Rac2/Anxa1/Rasgrp1/Cdh17/Lyn/Cd177/Plcg2
GO:0045579	positive regulation of B cell differentiation	3/278	18/21602	0.00149096	0.0329538	ENSMUSG00000021457/ENSMUSG00000000957/ENSMUSG00000038542	3	1.48209	Syk/Mmp14/Pcid2
GO:2001185	regulation of CD8-positive, alpha-beta T cell activation	3/278	18/21602	0.00149096	0.0329538	ENSMUSG00000038037/ENSMUSG00000022952/ENSMUSG00000016496	3	1.48209	Socs1/Runx1/Cd274
GO:0002690	positive regulation of leukocyte chemotaxis	6/278	96/21602	0.00151601	0.0331087	ENSMUSG00000033220/ENSMUSG00000052270/ENSMUSG00000023913/ENSMUSG00000040152/ENSMUSG00000027398/ENSMUSG00000027776	6	1.48006	Rac2/Fpr2/Pla2g7/Thbs1/Il1b/Il12a
GO:2000243	positive regulation of reproductive process	6/278	96/21602	0.00151601	0.0331087	ENSMUSG00000039910/ENSMUSG00000041324/ENSMUSG00000022952/ENSMUSG00000051177/ENSMUSG00000004948/ENSMUSG00000005533	6	1.48006	Cited2/Inhba/Runx1/Plcb1/Zp3/Igf1r
GO:0048660	regulation of smooth muscle cell proliferation	8/278	168/21602	0.0015375	0.0333793	ENSMUSG00000026187/ENSMUSG00000019850/ENSMUSG00000020516/ENSMUSG00000021109/ENSMUSG00000032849/ENSMUSG00000040152/ENSMUSG00000027776/ENSMUSG00000005533	8	1.47652	Xrcc5/Tnfaip3/Rps6kb1/Hif1a/Abcc4/Thbs1/Il12a/Igf1r
GO:0009165	nucleotide biosynthetic process	9/278	209/21602	0.00160275	0.0342194	ENSMUSG00000026192/ENSMUSG00000026281/ENSMUSG00000020534/ENSMUSG00000039197/ENSMUSG00000022814/ENSMUSG00000024899/ENSMUSG00000026866/ENSMUSG00000029056/ENSMUSG00000029247	9	1.46573	Atic/Dtymk/Shmt1/Adk/Umps/Papss2/Kynu/Pank4/Paics
GO:2000377	regulation of reactive oxygen species metabolic process	9/278	209/21602	0.00160275	0.0342194	ENSMUSG00000021109/ENSMUSG00000021457/ENSMUSG00000022126/ENSMUSG00000055447/ENSMUSG00000052270/ENSMUSG00000040152/ENSMUSG00000027398/ENSMUSG00000052212/ENSMUSG00000031722	9	1.46573	Hif1a/Syk/Acod1/Cd47/Fpr2/Thbs1/Il1b/Cd177/Hp
GO:0045454	cell redox homeostasis	5/278	66/21602	0.00160418	0.0342194	ENSMUSG00000021591/ENSMUSG00000022498/ENSMUSG00000024583/ENSMUSG00000024997/ENSMUSG00000031584	5	1.46573	Glrx/Txndc11/Txnl1/Prdx3/Gsr
GO:0070085	glycosylation	9/278	210/21602	0.00165611	0.0348226	ENSMUSG00000021130/ENSMUSG00000021360/ENSMUSG00000013846/ENSMUSG00000027642/ENSMUSG00000026829/ENSMUSG00000028700/ENSMUSG00000029234/ENSMUSG00000042460/ENSMUSG00000032038	9	1.45814	Galnt16/Gcnt2/St3gal1/Rpn2/Gbgt1/Pomgnt1/Tmem165/C1galt1/St3gal4
GO:0051656	establishment of organelle localization	13/278	389/21602	0.0016885	0.0348226	ENSMUSG00000018417/ENSMUSG00000021109/ENSMUSG00000021248/ENSMUSG00000021457/ENSMUSG00000021557/ENSMUSG00000022443/ENSMUSG00000033220/ENSMUSG00000036273/ENSMUSG00000006740/ENSMUSG00000027347/ENSMUSG00000042228/ENSMUSG00000029223/ENSMUSG00000032220	13	1.45814	Myo1b/Hif1a/Tmed10/Syk/Agtpbp1/Myh9/Rac2/Lrrk2/Kif5b/Rasgrp1/Lyn/Uchl1/Myo1e
GO:0042554	superoxide anion generation	4/278	40/21602	0.0017039	0.0348226	ENSMUSG00000021457/ENSMUSG00000052270/ENSMUSG00000052212/ENSMUSG00000015340	4	1.45814	Syk/Fpr2/Cd177/Cybb
GO:0007162	negative regulation of cell adhesion	11/278	297/21602	0.00170411	0.0348226	ENSMUSG00000026249/ENSMUSG00000019850/ENSMUSG00000021360/ENSMUSG00000000957/ENSMUSG00000038037/ENSMUSG00000022952/ENSMUSG00000024659/ENSMUSG00000016496/ENSMUSG00000040152/ENSMUSG00000017009/ENSMUSG00000053338	11	1.45814	Serpine2/Tnfaip3/Gcnt2/Mmp14/Socs1/Runx1/Anxa1/Cd274/Thbs1/Sdc4/Tarm1
GO:0044843	cell cycle G1/S phase transition	9/278	211/21602	0.00171088	0.0348226	ENSMUSG00000019982/ENSMUSG00000050107/ENSMUSG00000020516/ENSMUSG00000044548/ENSMUSG00000041324/ENSMUSG00000062328/ENSMUSG00000024659/ENSMUSG00000024856/ENSMUSG00000051177	9	1.45814	Myb/Haspin/Rps6kb1/Dact1/Inhba/Rpl17/Anxa1/Cdk2ap2/Plcb1
GO:0009611	response to wounding	15/278	487/21602	0.00171094	0.0348226	ENSMUSG00000026249/ENSMUSG00000019850/ENSMUSG00000049612/ENSMUSG00000021109/ENSMUSG00000020592/ENSMUSG00000021457/ENSMUSG00000021998/ENSMUSG00000022443/ENSMUSG00000024659/ENSMUSG00000024899/ENSMUSG00000040152/ENSMUSG00000017009/ENSMUSG00000042228/ENSMUSG00000005533/ENSMUSG00000039202	15	1.45814	Serpine2/Tnfaip3/Omg/Hif1a/Sdc1/Syk/Lcp1/Myh9/Anxa1/Papss2/Thbs1/Sdc4/Lyn/Igf1r/Abhd2
GO:0032623	interleukin-2 production	5/278	67/21602	0.00171561	0.0348226	ENSMUSG00000019850/ENSMUSG00000022952/ENSMUSG00000024659/ENSMUSG00000027398/ENSMUSG00000028525	5	1.45814	Tnfaip3/Runx1/Anxa1/Il1b/Pde4b
GO:0046637	regulation of alpha-beta T cell differentiation	5/278	67/21602	0.00171561	0.0348226	ENSMUSG00000019982/ENSMUSG00000021457/ENSMUSG00000038037/ENSMUSG00000022952/ENSMUSG00000024659	5	1.45814	Myb/Syk/Socs1/Runx1/Anxa1
GO:0002922	positive regulation of humoral immune response	3/278	19/21602	0.00175376	0.0348226	ENSMUSG00000022126/ENSMUSG00000027398/ENSMUSG00000004948	3	1.45814	Acod1/Il1b/Zp3
GO:0020027	hemoglobin metabolic process	3/278	19/21602	0.00175376	0.0348226	ENSMUSG00000021109/ENSMUSG00000041324/ENSMUSG00000042228	3	1.45814	Hif1a/Inhba/Lyn
GO:0044539	long-chain fatty acid import into cell	3/278	19/21602	0.00175376	0.0348226	ENSMUSG00000020516/ENSMUSG00000040152/ENSMUSG00000028645	3	1.45814	Rps6kb1/Thbs1/Slc2a1
GO:0140354	lipid import into cell	3/278	19/21602	0.00175376	0.0348226	ENSMUSG00000020516/ENSMUSG00000040152/ENSMUSG00000028645	3	1.45814	Rps6kb1/Thbs1/Slc2a1
GO:0033865	nucleoside bisphosphate metabolic process	6/278	99/21602	0.00177482	0.0348226	ENSMUSG00000017453/ENSMUSG00000024899/ENSMUSG00000026866/ENSMUSG00000027952/ENSMUSG00000029056/ENSMUSG00000030747	6	1.45814	Pipox/Papss2/Kynu/Pmvk/Pank4/Dgat2
GO:0033875	ribonucleoside bisphosphate metabolic process	6/278	99/21602	0.00177482	0.0348226	ENSMUSG00000017453/ENSMUSG00000024899/ENSMUSG00000026866/ENSMUSG00000027952/ENSMUSG00000029056/ENSMUSG00000030747	6	1.45814	Pipox/Papss2/Kynu/Pmvk/Pank4/Dgat2
GO:0034032	purine nucleoside bisphosphate metabolic process	6/278	99/21602	0.00177482	0.0348226	ENSMUSG00000017453/ENSMUSG00000024899/ENSMUSG00000026866/ENSMUSG00000027952/ENSMUSG00000029056/ENSMUSG00000030747	6	1.45814	Pipox/Papss2/Kynu/Pmvk/Pank4/Dgat2
GO:1901293	nucleoside phosphate biosynthetic process	9/278	213/21602	0.00182478	0.0353516	ENSMUSG00000026192/ENSMUSG00000026281/ENSMUSG00000020534/ENSMUSG00000039197/ENSMUSG00000022814/ENSMUSG00000024899/ENSMUSG00000026866/ENSMUSG00000029056/ENSMUSG00000029247	9	1.45159	Atic/Dtymk/Shmt1/Adk/Umps/Papss2/Kynu/Pank4/Paics
GO:0045860	positive regulation of protein kinase activity	14/278	441/21602	0.00183253	0.0353516	ENSMUSG00000004451/ENSMUSG00000026187/ENSMUSG00000020381/ENSMUSG00000021457/ENSMUSG00000036273/ENSMUSG00000038037/ENSMUSG00000024014/ENSMUSG00000027347/ENSMUSG00000040152/ENSMUSG00000027398/ENSMUSG00000017009/ENSMUSG00000027540/ENSMUSG00000029254/ENSMUSG00000009376	14	1.45159	Ralb/Xrcc5/Mrnip/Syk/Lrrk2/Socs1/Pim1/Rasgrp1/Thbs1/Il1b/Sdc4/Ptpn1/Stap1/Met
GO:0048659	smooth muscle cell proliferation	8/278	173/21602	0.00184964	0.0353516	ENSMUSG00000026187/ENSMUSG00000019850/ENSMUSG00000020516/ENSMUSG00000021109/ENSMUSG00000032849/ENSMUSG00000040152/ENSMUSG00000027776/ENSMUSG00000005533	8	1.45159	Xrcc5/Tnfaip3/Rps6kb1/Hif1a/Abcc4/Thbs1/Il12a/Igf1r
GO:0030218	erythrocyte differentiation	7/278	135/21602	0.00185191	0.0353516	ENSMUSG00000039910/ENSMUSG00000021109/ENSMUSG00000041324/ENSMUSG00000051177/ENSMUSG00000042228/ENSMUSG00000030400/ENSMUSG00000052040	7	1.45159	Cited2/Hif1a/Inhba/Plcb1/Lyn/Ercc2/Klf13
GO:0030593	neutrophil chemotaxis	6/278	100/21602	0.00186813	0.0353516	ENSMUSG00000021699/ENSMUSG00000021457/ENSMUSG00000033220/ENSMUSG00000027398/ENSMUSG00000028525/ENSMUSG00000029082	6	1.45159	Pde4d/Syk/Rac2/Il1b/Pde4b/Bst1
GO:0006953	acute-phase response	4/278	41/21602	0.00186923	0.0353516	ENSMUSG00000027398/ENSMUSG00000039196/ENSMUSG00000040026/ENSMUSG00000031722	4	1.45159	Il1b/Orm1/Saa3/Hp
GO:0009123	nucleoside monophosphate metabolic process	4/278	41/21602	0.00186923	0.0353516	ENSMUSG00000026192/ENSMUSG00000020534/ENSMUSG00000022814/ENSMUSG00000029247	4	1.45159	Atic/Shmt1/Umps/Paics
GO:0043405	regulation of MAP kinase activity	11/278	301/21602	0.00189255	0.0356091	ENSMUSG00000021457/ENSMUSG00000036273/ENSMUSG00000027347/ENSMUSG00000027351/ENSMUSG00000040152/ENSMUSG00000027398/ENSMUSG00000027540/ENSMUSG00000042228/ENSMUSG00000029223/ENSMUSG00000009376/ENSMUSG00000005533	11	1.44844	Syk/Lrrk2/Rasgrp1/Spred1/Thbs1/Il1b/Ptpn1/Lyn/Uchl1/Met/Igf1r
GO:0045931	positive regulation of mitotic cell cycle	8/278	174/21602	0.00191768	0.0358977	ENSMUSG00000020516/ENSMUSG00000062328/ENSMUSG00000024659/ENSMUSG00000027398/ENSMUSG00000051177/ENSMUSG00000009376/ENSMUSG00000005533/ENSMUSG00000038542	8	1.44493	Rps6kb1/Rpl17/Anxa1/Il1b/Plcb1/Met/Igf1r/Pcid2
GO:0050866	negative regulation of cell activation	9/278	215/21602	0.00194466	0.0362181	ENSMUSG00000026249/ENSMUSG00000019850/ENSMUSG00000038037/ENSMUSG00000022952/ENSMUSG00000024659/ENSMUSG00000016496/ENSMUSG00000017009/ENSMUSG00000042228/ENSMUSG00000053338	9	1.44107	Serpine2/Tnfaip3/Socs1/Runx1/Anxa1/Cd274/Sdc4/Lyn/Tarm1
GO:0042116	macrophage activation	6/278	101/21602	0.0019651	0.0364139	ENSMUSG00000021457/ENSMUSG00000036273/ENSMUSG00000022965/ENSMUSG00000052270/ENSMUSG00000040152/ENSMUSG00000029254	6	1.43873	Syk/Lrrk2/Ifngr2/Fpr2/Thbs1/Stap1
GO:0015718	monocarboxylic acid transport	8/278	175/21602	0.00198767	0.036647	ENSMUSG00000020516/ENSMUSG00000021728/ENSMUSG00000021457/ENSMUSG00000032849/ENSMUSG00000024659/ENSMUSG00000040152/ENSMUSG00000027398/ENSMUSG00000028645	8	1.43596	Rps6kb1/Emb/Syk/Abcc4/Anxa1/Thbs1/Il1b/Slc2a1
GO:0046653	tetrahydrofolate metabolic process	3/278	20/21602	0.00204374	0.0371213	ENSMUSG00000026192/ENSMUSG00000020534/ENSMUSG00000017453	3	1.43038	Atic/Shmt1/Pipox
GO:0060252	positive regulation of glial cell proliferation	3/278	20/21602	0.00204374	0.0371213	ENSMUSG00000013089/ENSMUSG00000027398/ENSMUSG00000042228	3	1.43038	Etv5/Il1b/Lyn
GO:1903214	regulation of protein targeting to mitochondrion	3/278	20/21602	0.00204374	0.0371213	ENSMUSG00000020538/ENSMUSG00000050697/ENSMUSG00000036273	3	1.43038	Srebf1/Prkaa1/Lrrk2
GO:0042493	response to drug	10/278	260/21602	0.00207823	0.037481	ENSMUSG00000041324/ENSMUSG00000032849/ENSMUSG00000024659/ENSMUSG00000027398/ENSMUSG00000026822/ENSMUSG00000028525/ENSMUSG00000029223/ENSMUSG00000029249/ENSMUSG00000039542/ENSMUSG00000015340	10	1.42619	Inhba/Abcc4/Anxa1/Il1b/Lcn2/Pde4b/Uchl1/Rest/Ncam1/Cybb
GO:0150076	neuroinflammatory response	5/278	70/21602	0.00208398	0.037481	ENSMUSG00000036273/ENSMUSG00000022965/ENSMUSG00000052270/ENSMUSG00000027398/ENSMUSG00000029254	5	1.42619	Lrrk2/Ifngr2/Fpr2/Il1b/Stap1
GO:0050848	regulation of calcium-mediated signaling	6/278	103/21602	0.00217042	0.0388452	ENSMUSG00000021699/ENSMUSG00000021457/ENSMUSG00000036273/ENSMUSG00000028854/ENSMUSG00000029082/ENSMUSG00000039542	6	1.41066	Pde4d/Syk/Lrrk2/Slc9a1/Bst1/Ncam1
GO:0043407	negative regulation of MAP kinase activity	5/278	71/21602	0.00221868	0.0395163	ENSMUSG00000027351/ENSMUSG00000027398/ENSMUSG00000027540/ENSMUSG00000042228/ENSMUSG00000029223	5	1.40322	Spred1/Il1b/Ptpn1/Lyn/Uchl1
GO:0046883	regulation of hormone secretion	11/278	308/21602	0.00226304	0.0401116	ENSMUSG00000020538/ENSMUSG00000021109/ENSMUSG00000041324/ENSMUSG00000021591/ENSMUSG00000022952/ENSMUSG00000006740/ENSMUSG00000024659/ENSMUSG00000027398/ENSMUSG00000028029/ENSMUSG00000045502/ENSMUSG00000029249	11	1.39673	Srebf1/Hif1a/Inhba/Glrx/Runx1/Kif5b/Anxa1/Il1b/Aimp1/Hcar2/Rest
GO:0045055	regulated exocytosis	10/278	264/21602	0.00232189	0.0409568	ENSMUSG00000021248/ENSMUSG00000021457/ENSMUSG00000022443/ENSMUSG00000033220/ENSMUSG00000036273/ENSMUSG00000027347/ENSMUSG00000042228/ENSMUSG00000004948/ENSMUSG00000029249/ENSMUSG00000052212	10	1.38767	Tmed10/Syk/Myh9/Rac2/Lrrk2/Rasgrp1/Lyn/Zp3/Rest/Cd177
GO:0034643	establishment of mitochondrion localization, microtubule-mediated	3/278	21/21602	0.00236184	0.0412647	ENSMUSG00000021109/ENSMUSG00000021557/ENSMUSG00000029223	3	1.38442	Hif1a/Agtpbp1/Uchl1
GO:0047497	mitochondrion transport along microtubule	3/278	21/21602	0.00236184	0.0412647	ENSMUSG00000021109/ENSMUSG00000021557/ENSMUSG00000029223	3	1.38442	Hif1a/Agtpbp1/Uchl1
GO:0034341	response to interferon-gamma	7/278	142/21602	0.0024654	0.0428699	ENSMUSG00000020516/ENSMUSG00000022126/ENSMUSG00000038037/ENSMUSG00000055447/ENSMUSG00000006740/ENSMUSG00000026866/ENSMUSG00000025491	7	1.36785	Rps6kb1/Acod1/Socs1/Cd47/Kif5b/Kynu/Ifitm1
GO:0002705	positive regulation of leukocyte mediated immunity	8/278	182/21602	0.00253579	0.0438859	ENSMUSG00000020075/ENSMUSG00000021457/ENSMUSG00000027347/ENSMUSG00000027398/ENSMUSG00000027776/ENSMUSG00000004948/ENSMUSG00000029254/ENSMUSG00000052212	8	1.35767	Ddx21/Syk/Rasgrp1/Il1b/Il12a/Zp3/Stap1/Cd177
GO:0045921	positive regulation of exocytosis	6/278	107/21602	0.00262915	0.0452881	ENSMUSG00000020592/ENSMUSG00000021457/ENSMUSG00000021591/ENSMUSG00000017009/ENSMUSG00000004948/ENSMUSG00000052212	6	1.34402	Sdc1/Syk/Glrx/Sdc4/Zp3/Cd177
GO:0048536	spleen development	4/278	45/21602	0.00264188	0.0452946	ENSMUSG00000039910/ENSMUSG00000019982/ENSMUSG00000028217/ENSMUSG00000038542	4	1.34395	Cited2/Myb/Cdh17/Pcid2
GO:0043299	leukocyte degranulation	5/278	74/21602	0.00266085	0.0454078	ENSMUSG00000021457/ENSMUSG00000033220/ENSMUSG00000027347/ENSMUSG00000042228/ENSMUSG00000052212	5	1.34287	Syk/Rac2/Rasgrp1/Lyn/Cd177
GO:0006221	pyrimidine nucleotide biosynthetic process	3/278	22/21602	0.00270894	0.0460143	ENSMUSG00000026281/ENSMUSG00000020534/ENSMUSG00000022814	3	1.33711	Dtymk/Shmt1/Umps
GO:0045786	negative regulation of cell cycle	14/278	461/21602	0.00274336	0.0463574	ENSMUSG00000026107/ENSMUSG00000019850/ENSMUSG00000020381/ENSMUSG00000050107/ENSMUSG00000044548/ENSMUSG00000041324/ENSMUSG00000072082/ENSMUSG00000024856/ENSMUSG00000040152/ENSMUSG00000027776/ENSMUSG00000029147/ENSMUSG00000031016/ENSMUSG00000038542/ENSMUSG00000011114	14	1.33388	Nabp1/Tnfaip3/Mrnip/Haspin/Dact1/Inhba/Ccnf/Cdk2ap2/Thbs1/Il12a/Ppm1g/Wee1/Pcid2/Tbrg1
GO:0000041	transition metal ion transport	6/278	108/21602	0.0027544	0.0463574	ENSMUSG00000018417/ENSMUSG00000022094/ENSMUSG00000024069/ENSMUSG00000026822/ENSMUSG00000066152/ENSMUSG00000029234	6	1.33388	Myo1b/Slc39a14/Slc30a6/Lcn2/Slc31a2/Tmem165
GO:0016485	protein processing	9/278	227/21602	0.00280253	0.046553	ENSMUSG00000026073/ENSMUSG00000026249/ENSMUSG00000000957/ENSMUSG00000022443/ENSMUSG00000022401/ENSMUSG00000036273/ENSMUSG00000040152/ENSMUSG00000033508/ENSMUSG00000031722	9	1.33205	Il1r2/Serpine2/Mmp14/Myh9/Xpnpep3/Lrrk2/Thbs1/Asprv1/Hp
GO:1901990	regulation of mitotic cell cycle phase transition	10/278	271/21602	0.00280323	0.046553	ENSMUSG00000020381/ENSMUSG00000050107/ENSMUSG00000044548/ENSMUSG00000062328/ENSMUSG00000024659/ENSMUSG00000024856/ENSMUSG00000051177/ENSMUSG00000066149/ENSMUSG00000030400/ENSMUSG00000038542	10	1.33205	Mrnip/Haspin/Dact1/Rpl17/Anxa1/Cdk2ap2/Plcb1/Cdc26/Ercc2/Pcid2
GO:0046890	regulation of lipid biosynthetic process	8/278	185/21602	0.00280409	0.046553	ENSMUSG00000020538/ENSMUSG00000052270/ENSMUSG00000024659/ENSMUSG00000027398/ENSMUSG00000004948/ENSMUSG00000029249/ENSMUSG00000005533/ENSMUSG00000030747	8	1.33205	Srebf1/Fpr2/Anxa1/Il1b/Zp3/Rest/Igf1r/Dgat2
GO:0034101	erythrocyte homeostasis	7/278	146/21602	0.00288006	0.0475988	ENSMUSG00000039910/ENSMUSG00000021109/ENSMUSG00000041324/ENSMUSG00000051177/ENSMUSG00000042228/ENSMUSG00000030400/ENSMUSG00000052040	7	1.3224	Cited2/Hif1a/Inhba/Plcb1/Lyn/Ercc2/Klf13
GO:0002791	regulation of peptide secretion	13/278	414/21602	0.00289691	0.0476627	ENSMUSG00000020538/ENSMUSG00000021109/ENSMUSG00000021457/ENSMUSG00000021591/ENSMUSG00000038037/ENSMUSG00000006740/ENSMUSG00000024659/ENSMUSG00000027398/ENSMUSG00000028029/ENSMUSG00000027776/ENSMUSG00000042228/ENSMUSG00000045502/ENSMUSG00000029249	13	1.32182	Srebf1/Hif1a/Syk/Glrx/Socs1/Kif5b/Anxa1/Il1b/Aimp1/Il12a/Lyn/Hcar2/Rest
GO:0030099	myeloid cell differentiation	13/278	415/21602	0.00295705	0.0484349	ENSMUSG00000039910/ENSMUSG00000019982/ENSMUSG00000021109/ENSMUSG00000041324/ENSMUSG00000022443/ENSMUSG00000022952/ENSMUSG00000024997/ENSMUSG00000051177/ENSMUSG00000042228/ENSMUSG00000029254/ENSMUSG00000000248/ENSMUSG00000030400/ENSMUSG00000052040	13	1.31484	Cited2/Myb/Hif1a/Inhba/Myh9/Runx1/Prdx3/Plcb1/Lyn/Stap1/Clec2g/Ercc2/Klf13
GO:0045576	mast cell activation	5/278	76/21602	0.00298901	0.0485328	ENSMUSG00000021457/ENSMUSG00000033220/ENSMUSG00000027347/ENSMUSG00000042228/ENSMUSG00000041836	5	1.31396	Syk/Rac2/Rasgrp1/Lyn/Ptpre
GO:0006869	lipid transport	12/278	367/21602	0.00300271	0.0485328	ENSMUSG00000051355/ENSMUSG00000020798/ENSMUSG00000020516/ENSMUSG00000041324/ENSMUSG00000021457/ENSMUSG00000032849/ENSMUSG00000022952/ENSMUSG00000024659/ENSMUSG00000040152/ENSMUSG00000027398/ENSMUSG00000028645/ENSMUSG00000029822	12	1.31396	Commd1/Spns3/Rps6kb1/Inhba/Syk/Abcc4/Runx1/Anxa1/Thbs1/Il1b/Slc2a1/Osbpl3
GO:1904062	regulation of cation transmembrane transport	12/278	367/21602	0.00300271	0.0485328	ENSMUSG00000051355/ENSMUSG00000021699/ENSMUSG00000021591/ENSMUSG00000022965/ENSMUSG00000006740/ENSMUSG00000051177/ENSMUSG00000028525/ENSMUSG00000028854/ENSMUSG00000042228/ENSMUSG00000066152/ENSMUSG00000018965/ENSMUSG00000034330	12	1.31396	Commd1/Pde4d/Glrx/Ifngr2/Kif5b/Plcb1/Pde4b/Slc9a1/Lyn/Slc31a2/Ywhah/Plcg2
GO:0022898	regulation of transmembrane transporter activity	10/278	274/21602	0.00303252	0.0487996	ENSMUSG00000021699/ENSMUSG00000021591/ENSMUSG00000022965/ENSMUSG00000024014/ENSMUSG00000006740/ENSMUSG00000051177/ENSMUSG00000028525/ENSMUSG00000028854/ENSMUSG00000018965/ENSMUSG00000034330	10	1.31158	Pde4d/Glrx/Ifngr2/Pim1/Kif5b/Plcb1/Pde4b/Slc9a1/Ywhah/Plcg2
GO:0046879	hormone secretion	12/278	368/21602	0.00306925	0.0490134	ENSMUSG00000020538/ENSMUSG00000021109/ENSMUSG00000041324/ENSMUSG00000021591/ENSMUSG00000022952/ENSMUSG00000006740/ENSMUSG00000024659/ENSMUSG00000027398/ENSMUSG00000028029/ENSMUSG00000042228/ENSMUSG00000045502/ENSMUSG00000029249	12	1.30969	Srebf1/Hif1a/Inhba/Glrx/Runx1/Kif5b/Anxa1/Il1b/Aimp1/Lyn/Hcar2/Rest
GO:0010876	lipid localization	13/278	417/21602	0.00308038	0.0490134	ENSMUSG00000051355/ENSMUSG00000020798/ENSMUSG00000020516/ENSMUSG00000041324/ENSMUSG00000021457/ENSMUSG00000032849/ENSMUSG00000022952/ENSMUSG00000024659/ENSMUSG00000040152/ENSMUSG00000027398/ENSMUSG00000028645/ENSMUSG00000029822/ENSMUSG00000030747	13	1.30969	Commd1/Spns3/Rps6kb1/Inhba/Syk/Abcc4/Runx1/Anxa1/Thbs1/Il1b/Slc2a1/Osbpl3/Dgat2
GO:0002313	mature B cell differentiation involved in immune response	3/278	23/21602	0.00308588	0.0490134	ENSMUSG00000019850/ENSMUSG00000028217/ENSMUSG00000034330	3	1.30969	Tnfaip3/Cdh17/Plcg2
GO:0051646	mitochondrion localization	4/278	47/21602	0.00309985	0.0490231	ENSMUSG00000021109/ENSMUSG00000021557/ENSMUSG00000036273/ENSMUSG00000029223	4	1.3096	Hif1a/Agtpbp1/Lrrk2/Uchl1
GO:1903201	regulation of oxidative stress-induced cell death	5/278	77/21602	0.0031636	0.0498166	ENSMUSG00000021109/ENSMUSG00000021591/ENSMUSG00000036273/ENSMUSG00000029249/ENSMUSG00000009376	5	1.30263	Hif1a/Glrx/Lrrk2/Rest/Met

### Sheet: Cluster II
ID	Description	GeneRatio	BgRatio	pvalue	p.adjust	geneID	Count	logP	geneList
GO:0031667	response to nutrient levels	23/532	350/21602	2.16037e-05	0.0495331	ENSMUSG00000037499/ENSMUSG00000038332/ENSMUSG00000020263/ENSMUSG00000020032/ENSMUSG00000042082/ENSMUSG00000021936/ENSMUSG00000021876/ENSMUSG00000040618/ENSMUSG00000039168/ENSMUSG00000000326/ENSMUSG00000023959/ENSMUSG00000015839/ENSMUSG00000033400/ENSMUSG00000037062/ENSMUSG00000002384/ENSMUSG00000028646/ENSMUSG00000029304/ENSMUSG00000002985/ENSMUSG00000044786/ENSMUSG00000015149/ENSMUSG00000034105/ENSMUSG00000031812/ENSMUSG00000016534	23	1.3051	Nenf/Sesn1/Appl2/Nuak1/Arsb/Mapk8/Rnase4/Pck2/Dap/Comt/Clic5/Nfe2l2/Agl/Sh3glb1/Bmp8b/Rragc/Spp1/Apoe/Zfp36/Sirt2/Meak7/Map1lc3b/Lamp2
GO:0009991	response to extracellular stimulus	24/532	383/21602	3.1114e-05	0.0495331	ENSMUSG00000037499/ENSMUSG00000038332/ENSMUSG00000020263/ENSMUSG00000020032/ENSMUSG00000042082/ENSMUSG00000021936/ENSMUSG00000021876/ENSMUSG00000040618/ENSMUSG00000039168/ENSMUSG00000000326/ENSMUSG00000023959/ENSMUSG00000027111/ENSMUSG00000015839/ENSMUSG00000033400/ENSMUSG00000037062/ENSMUSG00000002384/ENSMUSG00000028646/ENSMUSG00000029304/ENSMUSG00000002985/ENSMUSG00000044786/ENSMUSG00000015149/ENSMUSG00000034105/ENSMUSG00000031812/ENSMUSG00000016534	24	1.3051	Nenf/Sesn1/Appl2/Nuak1/Arsb/Mapk8/Rnase4/Pck2/Dap/Comt/Clic5/Itga6/Nfe2l2/Agl/Sh3glb1/Bmp8b/Rragc/Spp1/Apoe/Zfp36/Sirt2/Meak7/Map1lc3b/Lamp2
GO:0007041	lysosomal transport	11/532	104/21602	5.1525e-05	0.0495331	ENSMUSG00000025793/ENSMUSG00000020128/ENSMUSG00000023826/ENSMUSG00000024381/ENSMUSG00000028419/ENSMUSG00000029426/ENSMUSG00000031731/ENSMUSG00000031447/ENSMUSG00000031696/ENSMUSG00000032536/ENSMUSG00000016534	11	1.3051	Hgs/Vps54/Prkn/Bin1/Chmp5/Scarb2/Ap1g1/Lamp1/Vps35/Trak1/Lamp2
GO:0007034	vacuolar transport	13/532	143/21602	5.49138e-05	0.0495331	ENSMUSG00000025793/ENSMUSG00000020128/ENSMUSG00000003581/ENSMUSG00000053253/ENSMUSG00000023826/ENSMUSG00000024381/ENSMUSG00000028419/ENSMUSG00000029426/ENSMUSG00000031731/ENSMUSG00000031447/ENSMUSG00000031696/ENSMUSG00000032536/ENSMUSG00000016534	13	1.3051	Hgs/Vps54/Rnf215/Ndfip2/Prkn/Bin1/Chmp5/Scarb2/Ap1g1/Lamp1/Vps35/Trak1/Lamp2
GO:0016042	lipid catabolic process	21/532	324/21602	5.95207e-05	0.0495331	ENSMUSG00000025950/ENSMUSG00000090124/ENSMUSG00000020097/ENSMUSG00000020828/ENSMUSG00000021003/ENSMUSG00000040618/ENSMUSG00000024087/ENSMUSG00000027346/ENSMUSG00000027984/ENSMUSG00000028167/ENSMUSG00000027698/ENSMUSG00000027809/ENSMUSG00000028470/ENSMUSG00000038007/ENSMUSG00000029304/ENSMUSG00000005069/ENSMUSG00000039958/ENSMUSG00000033174/ENSMUSG00000002985/ENSMUSG00000015149/ENSMUSG00000038894	21	1.3051	Idh1/Ugt1a7c/Sgpl1/Pld2/Galc/Pck2/Cyp1b1/Gpcpd1/Hadh/Bdh2/Nceh1/Etfdh/Hint2/Acer2/Spp1/Pex5/Etfbkmt/Mgll/Apoe/Sirt2/Irs2

### Sheet: Cluster III
ID	Description	GeneRatio	BgRatio	pvalue	p.adjust	geneID	Count	logP	geneList
GO:0006914	autophagy	36/736	434/21602	9.30899e-07	0.00206569	ENSMUSG00000039318/ENSMUSG00000026228/ENSMUSG00000038332/ENSMUSG00000075000/ENSMUSG00000018411/ENSMUSG00000054517/ENSMUSG00000020758/ENSMUSG00000018217/ENSMUSG00000042082/ENSMUSG00000035078/ENSMUSG00000034959/ENSMUSG00000023826/ENSMUSG00000015478/ENSMUSG00000023992/ENSMUSG00000024413/ENSMUSG00000005102/ENSMUSG00000034216/ENSMUSG00000026737/ENSMUSG00000026792/ENSMUSG00000026672/ENSMUSG00000037062/ENSMUSG00000025437/ENSMUSG00000001018/ENSMUSG00000028646/ENSMUSG00000054428/ENSMUSG00000062960/ENSMUSG00000029923/ENSMUSG00000055912/ENSMUSG00000063065/ENSMUSG00000015149/ENSMUSG00000031913/ENSMUSG00000031812/ENSMUSG00000014470/ENSMUSG00000038664/ENSMUSG00000025040/ENSMUSG00000016534	36	2.68494	Rab3gap2/Htr2b/Sesn1/Nrbf2/Mapt/Trim65/Itgb4/Pmp22/Arsb/Mtmr9/Rubcnl/Prkn/Rnf5/Trem2/Npc1/Eif2ak4/Vps18/Pip4k2a/Lrsam1/Optn/Sh3glb1/Usp33/Snapin/Rragc/Atpif1/Kdr/Rab19/Tmem150a/Mapk3/Sirt2/Vps4a/Map1lc3b/Rnf166/Herc1/Fundc1/Lamp2
GO:0061919	process utilizing autophagic mechanism	36/736	434/21602	9.30899e-07	0.00206569	ENSMUSG00000039318/ENSMUSG00000026228/ENSMUSG00000038332/ENSMUSG00000075000/ENSMUSG00000018411/ENSMUSG00000054517/ENSMUSG00000020758/ENSMUSG00000018217/ENSMUSG00000042082/ENSMUSG00000035078/ENSMUSG00000034959/ENSMUSG00000023826/ENSMUSG00000015478/ENSMUSG00000023992/ENSMUSG00000024413/ENSMUSG00000005102/ENSMUSG00000034216/ENSMUSG00000026737/ENSMUSG00000026792/ENSMUSG00000026672/ENSMUSG00000037062/ENSMUSG00000025437/ENSMUSG00000001018/ENSMUSG00000028646/ENSMUSG00000054428/ENSMUSG00000062960/ENSMUSG00000029923/ENSMUSG00000055912/ENSMUSG00000063065/ENSMUSG00000015149/ENSMUSG00000031913/ENSMUSG00000031812/ENSMUSG00000014470/ENSMUSG00000038664/ENSMUSG00000025040/ENSMUSG00000016534	36	2.68494	Rab3gap2/Htr2b/Sesn1/Nrbf2/Mapt/Trim65/Itgb4/Pmp22/Arsb/Mtmr9/Rubcnl/Prkn/Rnf5/Trem2/Npc1/Eif2ak4/Vps18/Pip4k2a/Lrsam1/Optn/Sh3glb1/Usp33/Snapin/Rragc/Atpif1/Kdr/Rab19/Tmem150a/Mapk3/Sirt2/Vps4a/Map1lc3b/Rnf166/Herc1/Fundc1/Lamp2
GO:0031667	response to nutrient levels	31/736	350/21602	1.35278e-06	0.00206569	ENSMUSG00000037499/ENSMUSG00000038332/ENSMUSG00000020263/ENSMUSG00000020032/ENSMUSG00000018411/ENSMUSG00000020300/ENSMUSG00000042082/ENSMUSG00000021936/ENSMUSG00000021876/ENSMUSG00000040618/ENSMUSG00000037465/ENSMUSG00000000326/ENSMUSG00000005102/ENSMUSG00000015839/ENSMUSG00000033400/ENSMUSG00000037062/ENSMUSG00000025437/ENSMUSG00000028524/ENSMUSG00000002384/ENSMUSG00000028646/ENSMUSG00000030201/ENSMUSG00000063065/ENSMUSG00000002985/ENSMUSG00000044786/ENSMUSG00000015149/ENSMUSG00000039428/ENSMUSG00000034105/ENSMUSG00000031812/ENSMUSG00000031451/ENSMUSG00000032263/ENSMUSG00000016534	31	2.68494	Nenf/Sesn1/Appl2/Nuak1/Mapt/Cpeb4/Arsb/Mapk8/Rnase4/Pck2/Klf10/Comt/Eif2ak4/Nfe2l2/Agl/Sh3glb1/Usp33/Sgip1/Bmp8b/Rragc/Lrp6/Mapk3/Apoe/Zfp36/Sirt2/Tmem135/Meak7/Map1lc3b/Gas6/Bckdhb/Lamp2
GO:0009991	response to extracellular stimulus	32/736	383/21602	3.20153e-06	0.00366655	ENSMUSG00000037499/ENSMUSG00000038332/ENSMUSG00000020263/ENSMUSG00000020032/ENSMUSG00000018411/ENSMUSG00000020300/ENSMUSG00000042082/ENSMUSG00000021936/ENSMUSG00000021876/ENSMUSG00000040618/ENSMUSG00000037465/ENSMUSG00000000326/ENSMUSG00000005102/ENSMUSG00000027111/ENSMUSG00000015839/ENSMUSG00000033400/ENSMUSG00000037062/ENSMUSG00000025437/ENSMUSG00000028524/ENSMUSG00000002384/ENSMUSG00000028646/ENSMUSG00000030201/ENSMUSG00000063065/ENSMUSG00000002985/ENSMUSG00000044786/ENSMUSG00000015149/ENSMUSG00000039428/ENSMUSG00000034105/ENSMUSG00000031812/ENSMUSG00000031451/ENSMUSG00000032263/ENSMUSG00000016534	32	2.43574	Nenf/Sesn1/Appl2/Nuak1/Mapt/Cpeb4/Arsb/Mapk8/Rnase4/Pck2/Klf10/Comt/Eif2ak4/Itga6/Nfe2l2/Agl/Sh3glb1/Usp33/Sgip1/Bmp8b/Rragc/Lrp6/Mapk3/Apoe/Zfp36/Sirt2/Tmem135/Meak7/Map1lc3b/Gas6/Bckdhb/Lamp2
GO:0010256	endomembrane system organization	32/736	413/21602	1.50553e-05	0.0136395	ENSMUSG00000045382/ENSMUSG00000041570/ENSMUSG00000039318/ENSMUSG00000019804/ENSMUSG00000025372/ENSMUSG00000010086/ENSMUSG00000004394/ENSMUSG00000000631/ENSMUSG00000057531/ENSMUSG00000021686/ENSMUSG00000021669/ENSMUSG00000022415/ENSMUSG00000016664/ENSMUSG00000023826/ENSMUSG00000002365/ENSMUSG00000024068/ENSMUSG00000035765/ENSMUSG00000025224/ENSMUSG00000024758/ENSMUSG00000034216/ENSMUSG00000026672/ENSMUSG00000037062/ENSMUSG00000028063/ENSMUSG00000028524/ENSMUSG00000028917/ENSMUSG00000005069/ENSMUSG00000030654/ENSMUSG00000063065/ENSMUSG00000030534/ENSMUSG00000031913/ENSMUSG00000032560/ENSMUSG00000032733	32	1.8652	Cxcr4/Camsap2/Rab3gap2/Snx3/Baiap2/Rnf112/Tmed4/Myo18a/Dtnbp1/Ap3b1/Col4a3bp/Syngr1/Pacsin2/Prkn/Snx9/Spast/Dym/Gbf1/Rtn3/Vps18/Optn/Sh3glb1/Lmna/Sgip1/Plekhm2/Pex5/Arl6ip1/Mapk3/Vps33b/Vps4a/Dnajc13/Snx33
GO:0097320	plasma membrane tubulation	6/736	18/21602	2.00301e-05	0.0136395	ENSMUSG00000016664/ENSMUSG00000002365/ENSMUSG00000037062/ENSMUSG00000028524/ENSMUSG00000028917/ENSMUSG00000032733	6	1.8652	Pacsin2/Snx9/Sh3glb1/Sgip1/Plekhm2/Snx33
GO:0043087	regulation of GTPase activity	26/736	307/21602	2.08419e-05	0.0136395	ENSMUSG00000026721/ENSMUSG00000039318/ENSMUSG00000040158/ENSMUSG00000020590/ENSMUSG00000021013/ENSMUSG00000055254/ENSMUSG00000025558/ENSMUSG00000063506/ENSMUSG00000051864/ENSMUSG00000022469/ENSMUSG00000002365/ENSMUSG00000024096/ENSMUSG00000071042/ENSMUSG00000041225/ENSMUSG00000024944/ENSMUSG00000027111/ENSMUSG00000045092/ENSMUSG00000028121/ENSMUSG00000057315/ENSMUSG00000004814/ENSMUSG00000004633/ENSMUSG00000030844/ENSMUSG00000057706/ENSMUSG00000025809/ENSMUSG00000011832/ENSMUSG00000031355	26	1.8652	Rabgap1l/Rab3gap2/Tax1bp3/Snx13/Ttc8/Ntrk2/Dock9/Arhgap22/Tbc1d22a/Rapgef3/Snx9/Ralbp1/Rasgrp3/Arhgap12/Arl2/Itga6/S1pr1/Bcar3/Arhgap24/Ccl24/Chn2/Rgs10/Mex3b/Itgb1/Evi5l/Arhgap6
GO:0006898	receptor-mediated endocytosis	22/736	242/21602	3.04567e-05	0.0174403	ENSMUSG00000026228/ENSMUSG00000025351/ENSMUSG00000034902/ENSMUSG00000069539/ENSMUSG00000034652/ENSMUSG00000018395/ENSMUSG00000057531/ENSMUSG00000022602/ENSMUSG00000002365/ENSMUSG00000013662/ENSMUSG00000026712/ENSMUSG00000027438/ENSMUSG00000037994/ENSMUSG00000028524/ENSMUSG00000029426/ENSMUSG00000034663/ENSMUSG00000030342/ENSMUSG00000030201/ENSMUSG00000002985/ENSMUSG00000015149/ENSMUSG00000025809/ENSMUSG00000032560	22	1.75845	Htr2b/Cd63/Pip5k1c/Scyl2/Cd300a/Kif3a/Dtnbp1/Arc/Snx9/Atad1/Mrc1/Napb/Slc9b2/Sgip1/Scarb2/Bmp2k/Cd9/Lrp6/Apoe/Sirt2/Itgb1/Dnajc13
GO:0042594	response to starvation	18/736	180/21602	4.57901e-05	0.0233072	ENSMUSG00000038332/ENSMUSG00000020032/ENSMUSG00000020300/ENSMUSG00000021936/ENSMUSG00000021876/ENSMUSG00000040618/ENSMUSG00000037465/ENSMUSG00000000326/ENSMUSG00000005102/ENSMUSG00000015839/ENSMUSG00000037062/ENSMUSG00000025437/ENSMUSG00000028646/ENSMUSG00000063065/ENSMUSG00000044786/ENSMUSG00000031812/ENSMUSG00000031451/ENSMUSG00000016534	18	1.63251	Sesn1/Nuak1/Cpeb4/Mapk8/Rnase4/Pck2/Klf10/Comt/Eif2ak4/Nfe2l2/Sh3glb1/Usp33/Rragc/Mapk3/Zfp36/Map1lc3b/Gas6/Lamp2
GO:0030100	regulation of endocytosis	20/736	223/21602	8.32528e-05	0.0381381	ENSMUSG00000025351/ENSMUSG00000034902/ENSMUSG00000020263/ENSMUSG00000069539/ENSMUSG00000034652/ENSMUSG00000018395/ENSMUSG00000057531/ENSMUSG00000050335/ENSMUSG00000022602/ENSMUSG00000016664/ENSMUSG00000023992/ENSMUSG00000013662/ENSMUSG00000027438/ENSMUSG00000026792/ENSMUSG00000028524/ENSMUSG00000034663/ENSMUSG00000002985/ENSMUSG00000015149/ENSMUSG00000025809/ENSMUSG00000032733	20	1.41864	Cd63/Pip5k1c/Appl2/Scyl2/Cd300a/Kif3a/Dtnbp1/Lgals3/Arc/Pacsin2/Trem2/Atad1/Napb/Lrsam1/Sgip1/Bmp2k/Apoe/Sirt2/Itgb1/Snx33
GO:0009267	cellular response to starvation	16/736	157/21602	9.52497e-05	0.0396672	ENSMUSG00000038332/ENSMUSG00000020032/ENSMUSG00000020300/ENSMUSG00000021936/ENSMUSG00000021876/ENSMUSG00000037465/ENSMUSG00000000326/ENSMUSG00000005102/ENSMUSG00000015839/ENSMUSG00000037062/ENSMUSG00000025437/ENSMUSG00000028646/ENSMUSG00000063065/ENSMUSG00000031812/ENSMUSG00000031451/ENSMUSG00000016534	16	1.40157	Sesn1/Nuak1/Cpeb4/Mapk8/Rnase4/Klf10/Comt/Eif2ak4/Nfe2l2/Sh3glb1/Usp33/Rragc/Mapk3/Map1lc3b/Gas6/Lamp2
GO:0010506	regulation of autophagy	23/736	283/21602	0.000114595	0.0429665	ENSMUSG00000039318/ENSMUSG00000026228/ENSMUSG00000038332/ENSMUSG00000018411/ENSMUSG00000054517/ENSMUSG00000035078/ENSMUSG00000023826/ENSMUSG00000015478/ENSMUSG00000023992/ENSMUSG00000024413/ENSMUSG00000005102/ENSMUSG00000026737/ENSMUSG00000026792/ENSMUSG00000026672/ENSMUSG00000037062/ENSMUSG00000025437/ENSMUSG00000028646/ENSMUSG00000054428/ENSMUSG00000062960/ENSMUSG00000055912/ENSMUSG00000063065/ENSMUSG00000015149/ENSMUSG00000038664	23	1.36687	Rab3gap2/Htr2b/Sesn1/Mapt/Trim65/Mtmr9/Prkn/Rnf5/Trem2/Npc1/Eif2ak4/Pip4k2a/Lrsam1/Optn/Sh3glb1/Usp33/Rragc/Atpif1/Kdr/Tmem150a/Mapk3/Sirt2/Herc1
GO:0031954	positive regulation of protein autophosphorylation	6/736	24/21602	0.000121931	0.0429665	ENSMUSG00000020681/ENSMUSG00000051615/ENSMUSG00000027339/ENSMUSG00000034101/ENSMUSG00000025856/ENSMUSG00000029816	6	1.36687	Ace/Rap2a/Rassf2/Ctnnd1/Pdgfa/Gpnmb

### Sheet: Cluster IV
ID	Description	GeneRatio	BgRatio	pvalue	p.adjust	geneID	Count	logP	geneList
GO:0006914	autophagy	47/917	434/21602	4.27278e-09	1.05004e-05	ENSMUSG00000026228/ENSMUSG00000020115/ENSMUSG00000038332/ENSMUSG00000018217/ENSMUSG00000045374/ENSMUSG00000021143/ENSMUSG00000044231/ENSMUSG00000035078/ENSMUSG00000034959/ENSMUSG00000039168/ENSMUSG00000022620/ENSMUSG00000023826/ENSMUSG00000015478/ENSMUSG00000013787/ENSMUSG00000023923/ENSMUSG00000024413/ENSMUSG00000033382/ENSMUSG00000024259/ENSMUSG00000027381/ENSMUSG00000055485/ENSMUSG00000026737/ENSMUSG00000026792/ENSMUSG00000026842/ENSMUSG00000026672/ENSMUSG00000028048/ENSMUSG00000001018/ENSMUSG00000028211/ENSMUSG00000054428/ENSMUSG00000020220/ENSMUSG00000038007/ENSMUSG00000029512/ENSMUSG00000004446/ENSMUSG00000055912/ENSMUSG00000030660/ENSMUSG00000030655/ENSMUSG00000063065/ENSMUSG00000048677/ENSMUSG00000003435/ENSMUSG00000015149/ENSMUSG00000038520/ENSMUSG00000031812/ENSMUSG00000014470/ENSMUSG00000063253/ENSMUSG00000032127/ENSMUSG00000032089/ENSMUSG00000025040/ENSMUSG00000004221	47	4.9788	Htr2b/Tbk1/Sesn1/Pmp22/Wdr81/Pacs2/Nhlrc1/Mtmr9/Rubcnl/Dap/Arsa/Prkn/Rnf5/Ehmt2/Tbc1d5/Npc1/Trappc8/Slc25a46/Bcl2l11/Soga1/Pip4k2a/Lrsam1/Abl1/Optn/Gba/Snapin/Trp53inp1/Atpif1/Vps13d/Acer2/Ulk1/Bid/Tmem150a/Pik3c2a/Smg1/Mapk3/Tpcn2/Supt5/Sirt2/Tbc1d17/Map1lc3b/Rnf166/Scoc/Vps11/Il10ra/Fundc1/Ikbkg
GO:0061919	process utilizing autophagic mechanism	47/917	434/21602	4.27278e-09	1.05004e-05	ENSMUSG00000026228/ENSMUSG00000020115/ENSMUSG00000038332/ENSMUSG00000018217/ENSMUSG00000045374/ENSMUSG00000021143/ENSMUSG00000044231/ENSMUSG00000035078/ENSMUSG00000034959/ENSMUSG00000039168/ENSMUSG00000022620/ENSMUSG00000023826/ENSMUSG00000015478/ENSMUSG00000013787/ENSMUSG00000023923/ENSMUSG00000024413/ENSMUSG00000033382/ENSMUSG00000024259/ENSMUSG00000027381/ENSMUSG00000055485/ENSMUSG00000026737/ENSMUSG00000026792/ENSMUSG00000026842/ENSMUSG00000026672/ENSMUSG00000028048/ENSMUSG00000001018/ENSMUSG00000028211/ENSMUSG00000054428/ENSMUSG00000020220/ENSMUSG00000038007/ENSMUSG00000029512/ENSMUSG00000004446/ENSMUSG00000055912/ENSMUSG00000030660/ENSMUSG00000030655/ENSMUSG00000063065/ENSMUSG00000048677/ENSMUSG00000003435/ENSMUSG00000015149/ENSMUSG00000038520/ENSMUSG00000031812/ENSMUSG00000014470/ENSMUSG00000063253/ENSMUSG00000032127/ENSMUSG00000032089/ENSMUSG00000025040/ENSMUSG00000004221	47	4.9788	Htr2b/Tbk1/Sesn1/Pmp22/Wdr81/Pacs2/Nhlrc1/Mtmr9/Rubcnl/Dap/Arsa/Prkn/Rnf5/Ehmt2/Tbc1d5/Npc1/Trappc8/Slc25a46/Bcl2l11/Soga1/Pip4k2a/Lrsam1/Abl1/Optn/Gba/Snapin/Trp53inp1/Atpif1/Vps13d/Acer2/Ulk1/Bid/Tmem150a/Pik3c2a/Smg1/Mapk3/Tpcn2/Supt5/Sirt2/Tbc1d17/Map1lc3b/Rnf166/Scoc/Vps11/Il10ra/Fundc1/Ikbkg
GO:0016482	cytosolic transport	24/917	157/21602	5.13283e-08	8.40929e-05	ENSMUSG00000026433/ENSMUSG00000026470/ENSMUSG00000019804/ENSMUSG00000020078/ENSMUSG00000034412/ENSMUSG00000020903/ENSMUSG00000045374/ENSMUSG00000020859/ENSMUSG00000035181/ENSMUSG00000021936/ENSMUSG00000022150/ENSMUSG00000023923/ENSMUSG00000034484/ENSMUSG00000010110/ENSMUSG00000014353/ENSMUSG00000027534/ENSMUSG00000038456/ENSMUSG00000001376/ENSMUSG00000035901/ENSMUSG00000063065/ENSMUSG00000038520/ENSMUSG00000031696/ENSMUSG00000032127/ENSMUSG00000079316	24	4.07524	Rab29/Stx6/Snx3/Vps26a/Tbc1d10a/Stx8/Wdr81/Spag9/Heatr5a/Mapk8/Dab2/Tbc1d5/Snx2/Stx5a/Tmem87b/Snx16/Dennd2a/Vps50/Dennd5a/Mapk3/Tbc1d17/Vps35/Vps11/Rab9
GO:0042147	retrograde transport, endosome to Golgi	17/917	86/21602	1.02761e-07	0.000126268	ENSMUSG00000026433/ENSMUSG00000026470/ENSMUSG00000019804/ENSMUSG00000020078/ENSMUSG00000034412/ENSMUSG00000020859/ENSMUSG00000035181/ENSMUSG00000023923/ENSMUSG00000034484/ENSMUSG00000010110/ENSMUSG00000014353/ENSMUSG00000038456/ENSMUSG00000001376/ENSMUSG00000035901/ENSMUSG00000038520/ENSMUSG00000031696/ENSMUSG00000079316	17	3.89871	Rab29/Stx6/Snx3/Vps26a/Tbc1d10a/Spag9/Heatr5a/Tbc1d5/Snx2/Stx5a/Tmem87b/Dennd2a/Vps50/Dennd5a/Tbc1d17/Vps35/Rab9
GO:0016236	macroautophagy	26/917	211/21602	1.12539e-06	0.00110626	ENSMUSG00000020115/ENSMUSG00000038332/ENSMUSG00000045374/ENSMUSG00000021143/ENSMUSG00000034959/ENSMUSG00000023826/ENSMUSG00000015478/ENSMUSG00000013787/ENSMUSG00000023923/ENSMUSG00000024413/ENSMUSG00000033382/ENSMUSG00000026737/ENSMUSG00000026792/ENSMUSG00000026672/ENSMUSG00000028048/ENSMUSG00000001018/ENSMUSG00000028211/ENSMUSG00000020220/ENSMUSG00000029512/ENSMUSG00000030660/ENSMUSG00000030655/ENSMUSG00000063065/ENSMUSG00000003435/ENSMUSG00000031812/ENSMUSG00000063253/ENSMUSG00000004221	26	2.95614	Tbk1/Sesn1/Wdr81/Pacs2/Rubcnl/Prkn/Rnf5/Ehmt2/Tbc1d5/Npc1/Trappc8/Pip4k2a/Lrsam1/Optn/Gba/Snapin/Trp53inp1/Vps13d/Ulk1/Pik3c2a/Smg1/Mapk3/Supt5/Map1lc3b/Scoc/Ikbkg
GO:0010506	regulation of autophagy	31/917	283/21602	1.44689e-06	0.00118525	ENSMUSG00000026228/ENSMUSG00000020115/ENSMUSG00000038332/ENSMUSG00000035078/ENSMUSG00000039168/ENSMUSG00000023826/ENSMUSG00000015478/ENSMUSG00000013787/ENSMUSG00000024413/ENSMUSG00000027381/ENSMUSG00000055485/ENSMUSG00000026737/ENSMUSG00000026792/ENSMUSG00000026672/ENSMUSG00000028048/ENSMUSG00000028211/ENSMUSG00000054428/ENSMUSG00000020220/ENSMUSG00000038007/ENSMUSG00000029512/ENSMUSG00000004446/ENSMUSG00000055912/ENSMUSG00000030660/ENSMUSG00000030655/ENSMUSG00000063065/ENSMUSG00000048677/ENSMUSG00000003435/ENSMUSG00000015149/ENSMUSG00000063253/ENSMUSG00000032089/ENSMUSG00000004221	31	2.92619	Htr2b/Tbk1/Sesn1/Mtmr9/Dap/Prkn/Rnf5/Ehmt2/Npc1/Bcl2l11/Soga1/Pip4k2a/Lrsam1/Optn/Gba/Trp53inp1/Atpif1/Vps13d/Acer2/Ulk1/Bid/Tmem150a/Pik3c2a/Smg1/Mapk3/Tpcn2/Supt5/Sirt2/Scoc/Il10ra/Ikbkg
GO:0006672	ceramide metabolic process	15/917	91/21602	6.269e-06	0.00440174	ENSMUSG00000019822/ENSMUSG00000020097/ENSMUSG00000049721/ENSMUSG00000021003/ENSMUSG00000035891/ENSMUSG00000067370/ENSMUSG00000040451/ENSMUSG00000079442/ENSMUSG00000028048/ENSMUSG00000015714/ENSMUSG00000038007/ENSMUSG00000029916/ENSMUSG00000025486/ENSMUSG00000030760/ENSMUSG00000026317	15	2.35638	Smpd2/Sgpl1/Gal3st1/Galc/Cerk/B3galt4/Sgms1/St6galnac4/Gba/Cers2/Acer2/Agk/Sirt3/Acer3/Cln8
GO:0016197	endosomal transport	25/917	233/21602	2.09693e-05	0.0111992	ENSMUSG00000026433/ENSMUSG00000026470/ENSMUSG00000026696/ENSMUSG00000019804/ENSMUSG00000020078/ENSMUSG00000034412/ENSMUSG00000020859/ENSMUSG00000035181/ENSMUSG00000022350/ENSMUSG00000049076/ENSMUSG00000022898/ENSMUSG00000023923/ENSMUSG00000034484/ENSMUSG00000109901/ENSMUSG00000010110/ENSMUSG00000014353/ENSMUSG00000068264/ENSMUSG00000035212/ENSMUSG00000038456/ENSMUSG00000001376/ENSMUSG00000035901/ENSMUSG00000038520/ENSMUSG00000006276/ENSMUSG00000031696/ENSMUSG00000079316	25	1.95081	Rab29/Stx6/Vamp4/Snx3/Vps26a/Tbc1d10a/Spag9/Heatr5a/Washc5/Acap2/Vps26c/Tbc1d5/Snx2/Chmp1b/Stx5a/Tmem87b/Ap5s1/Leprot/Dennd2a/Vps50/Dennd5a/Tbc1d17/Eps15l1/Vps35/Rab9
GO:0030111	regulation of Wnt signaling pathway	30/917	308/21602	2.19589e-05	0.0111992	ENSMUSG00000056758/ENSMUSG00000025407/ENSMUSG00000019804/ENSMUSG00000034974/ENSMUSG00000069539/ENSMUSG00000040158/ENSMUSG00000034177/ENSMUSG00000076431/ENSMUSG00000021395/ENSMUSG00000021986/ENSMUSG00000022150/ENSMUSG00000023826/ENSMUSG00000032845/ENSMUSG00000024639/ENSMUSG00000006800/ENSMUSG00000026842/ENSMUSG00000034101/ENSMUSG00000027253/ENSMUSG00000028344/ENSMUSG00000008305/ENSMUSG00000030201/ENSMUSG00000041390/ENSMUSG00000015133/ENSMUSG00000043051/ENSMUSG00000031696/ENSMUSG00000031751/ENSMUSG00000043154/ENSMUSG00000031007/ENSMUSG00000000787/ENSMUSG00000025860	30	1.95081	Hmga2/Gli1/Snx3/Dapk3/Scyl2/Tax1bp3/Rnf43/Sox4/Spin1/Amer2/Dab2/Prkn/Alpk2/Gnaq/Sulf2/Abl1/Ctnnd1/Lrp4/Invs/Tle1/Lrp6/Mdfic/Lrrk1/Disc1/Vps35/Amfr/Ppp2r3a/Atp6ap2/Ddx3x/Xiap
GO:0016241	regulation of macroautophagy	16/917	113/21602	2.27858e-05	0.0111992	ENSMUSG00000020115/ENSMUSG00000038332/ENSMUSG00000023826/ENSMUSG00000015478/ENSMUSG00000013787/ENSMUSG00000024413/ENSMUSG00000026737/ENSMUSG00000026792/ENSMUSG00000026672/ENSMUSG00000020220/ENSMUSG00000029512/ENSMUSG00000030655/ENSMUSG00000063065/ENSMUSG00000003435/ENSMUSG00000063253/ENSMUSG00000004221	16	1.95081	Tbk1/Sesn1/Prkn/Rnf5/Ehmt2/Npc1/Pip4k2a/Lrsam1/Optn/Vps13d/Ulk1/Smg1/Mapk3/Supt5/Scoc/Ikbkg
GO:0044262	cellular carbohydrate metabolic process	29/917	295/21602	2.52283e-05	0.0112725	ENSMUSG00000026457/ENSMUSG00000026659/ENSMUSG00000025950/ENSMUSG00000037370/ENSMUSG00000018501/ENSMUSG00000044231/ENSMUSG00000039308/ENSMUSG00000040618/ENSMUSG00000034959/ENSMUSG00000023826/ENSMUSG00000035521/ENSMUSG00000024042/ENSMUSG00000024431/ENSMUSG00000054008/ENSMUSG00000027227/ENSMUSG00000055485/ENSMUSG00000027198/ENSMUSG00000033400/ENSMUSG00000019528/ENSMUSG00000004455/ENSMUSG00000079562/ENSMUSG00000029426/ENSMUSG00000023439/ENSMUSG00000004056/ENSMUSG00000030541/ENSMUSG00000033703/ENSMUSG00000006362/ENSMUSG00000046785/ENSMUSG00000032238	29	1.94798	Adipor1/Dusp12/Idh1/Enpp1/Ncor1/Nhlrc1/Ndst2/Pck2/Rubcnl/Prkn/Gnptg/Sik1/Nr3c1/Ndst1/Sord/Soga1/Ext2/Agl/Gyg/Ppp1cc/Maea/Scarb2/Gnb3/Akt2/Idh2/Fcsk/Cbfa2t3/Epm2aip1/Rora
GO:0016239	positive regulation of macroautophagy	12/917	71/21602	4.04812e-05	0.0165804	ENSMUSG00000020115/ENSMUSG00000038332/ENSMUSG00000023826/ENSMUSG00000026737/ENSMUSG00000026792/ENSMUSG00000026672/ENSMUSG00000020220/ENSMUSG00000029512/ENSMUSG00000063065/ENSMUSG00000003435/ENSMUSG00000063253/ENSMUSG00000004221	12	1.7804	Tbk1/Sesn1/Prkn/Pip4k2a/Lrsam1/Optn/Vps13d/Ulk1/Mapk3/Supt5/Scoc/Ikbkg
GO:2000369	regulation of clathrin-dependent endocytosis	6/917	17/21602	4.7617e-05	0.0169931	ENSMUSG00000026155/ENSMUSG00000069539/ENSMUSG00000022150/ENSMUSG00000028488/ENSMUSG00000034663/ENSMUSG00000057230	6	1.76973	Smap1/Scyl2/Dab2/Sh3gl2/Bmp2k/Aak1
GO:0010508	positive regulation of autophagy	18/917	146/21602	4.84034e-05	0.0169931	ENSMUSG00000020115/ENSMUSG00000038332/ENSMUSG00000023826/ENSMUSG00000027381/ENSMUSG00000026737/ENSMUSG00000026792/ENSMUSG00000026672/ENSMUSG00000028048/ENSMUSG00000028211/ENSMUSG00000054428/ENSMUSG00000020220/ENSMUSG00000029512/ENSMUSG00000004446/ENSMUSG00000030660/ENSMUSG00000063065/ENSMUSG00000003435/ENSMUSG00000063253/ENSMUSG00000004221	18	1.76973	Tbk1/Sesn1/Prkn/Bcl2l11/Pip4k2a/Lrsam1/Optn/Gba/Trp53inp1/Atpif1/Vps13d/Ulk1/Bid/Pik3c2a/Mapk3/Supt5/Scoc/Ikbkg
GO:0048259	regulation of receptor-mediated endocytosis	15/917	115/21602	0.000106405	0.0348653	ENSMUSG00000026155/ENSMUSG00000025351/ENSMUSG00000034902/ENSMUSG00000069539/ENSMUSG00000022150/ENSMUSG00000023923/ENSMUSG00000013662/ENSMUSG00000027438/ENSMUSG00000037295/ENSMUSG00000028249/ENSMUSG00000028488/ENSMUSG00000029103/ENSMUSG00000034663/ENSMUSG00000057230/ENSMUSG00000015149	15	1.45761	Smap1/Cd63/Pip5k1c/Scyl2/Dab2/Tbc1d5/Atad1/Napb/Ldlrap1/Sdcbp/Sh3gl2/Lrpap1/Bmp2k/Aak1/Sirt2
GO:0051452	intracellular pH reduction	8/917	38/21602	0.000160779	0.0443447	ENSMUSG00000026177/ENSMUSG00000037416/ENSMUSG00000001018/ENSMUSG00000028096/ENSMUSG00000028238/ENSMUSG00000013160/ENSMUSG00000031007/ENSMUSG00000037341	8	1.35316	Slc11a1/Dmxl1/Snapin/Gpr89/Atp6v0d2/Atp6v0d1/Atp6ap2/Slc9a7
GO:0006665	sphingolipid metabolic process	16/917	133/21602	0.000167097	0.0443447	ENSMUSG00000009905/ENSMUSG00000019822/ENSMUSG00000020097/ENSMUSG00000049721/ENSMUSG00000021003/ENSMUSG00000035891/ENSMUSG00000067370/ENSMUSG00000040451/ENSMUSG00000079442/ENSMUSG00000028048/ENSMUSG00000015714/ENSMUSG00000038007/ENSMUSG00000029916/ENSMUSG00000025486/ENSMUSG00000030760/ENSMUSG00000026317	16	1.35316	Kdsr/Smpd2/Sgpl1/Gal3st1/Galc/Cerk/B3galt4/Sgms1/St6galnac4/Gba/Cers2/Acer2/Agk/Sirt3/Acer3/Cln8
GO:0031623	receptor internalization	16/917	133/21602	0.000167097	0.0443447	ENSMUSG00000026228/ENSMUSG00000025351/ENSMUSG00000034902/ENSMUSG00000069539/ENSMUSG00000022150/ENSMUSG00000023923/ENSMUSG00000013662/ENSMUSG00000027438/ENSMUSG00000037295/ENSMUSG00000028249/ENSMUSG00000028488/ENSMUSG00000029512/ENSMUSG00000029103/ENSMUSG00000030342/ENSMUSG00000015149/ENSMUSG00000025809	16	1.35316	Htr2b/Cd63/Pip5k1c/Scyl2/Dab2/Tbc1d5/Atad1/Napb/Ldlrap1/Sdcbp/Sh3gl2/Ulk1/Lrpap1/Cd9/Sirt2/Itgb1
GO:0007035	vacuolar acidification	6/917	21/21602	0.000180446	0.0443447	ENSMUSG00000026177/ENSMUSG00000037416/ENSMUSG00000001018/ENSMUSG00000028238/ENSMUSG00000013160/ENSMUSG00000031007	6	1.35316	Slc11a1/Dmxl1/Snapin/Atp6v0d2/Atp6v0d1/Atp6ap2
GO:0034312	diol biosynthetic process	6/917	21/21602	0.000180446	0.0443447	ENSMUSG00000021496/ENSMUSG00000028048/ENSMUSG00000038007/ENSMUSG00000015806/ENSMUSG00000029916/ENSMUSG00000030760	6	1.35316	Pcbd2/Gba/Acer2/Qdpr/Agk/Acer3
GO:0007033	vacuole organization	19/917	178/21602	0.000211841	0.044549	ENSMUSG00000021143/ENSMUSG00000022350/ENSMUSG00000015478/ENSMUSG00000013787/ENSMUSG00000033382/ENSMUSG00000026737/ENSMUSG00000026792/ENSMUSG00000028048/ENSMUSG00000001018/ENSMUSG00000028211/ENSMUSG00000033540/ENSMUSG00000029512/ENSMUSG00000030660/ENSMUSG00000048677/ENSMUSG00000031812/ENSMUSG00000026317/ENSMUSG00000031696/ENSMUSG00000032127/ENSMUSG00000031007	19	1.35116	Pacs2/Washc5/Rnf5/Ehmt2/Trappc8/Pip4k2a/Lrsam1/Gba/Snapin/Trp53inp1/Idua/Ulk1/Pik3c2a/Tpcn2/Map1lc3b/Cln8/Vps35/Vps11/Atp6ap2
GO:0031667	response to nutrient levels	30/917	350/21602	0.000223985	0.044549	ENSMUSG00000037499/ENSMUSG00000038332/ENSMUSG00000019796/ENSMUSG00000035992/ENSMUSG00000018774/ENSMUSG00000021936/ENSMUSG00000021876/ENSMUSG00000040618/ENSMUSG00000021750/ENSMUSG00000039168/ENSMUSG00000022620/ENSMUSG00000024042/ENSMUSG00000013787/ENSMUSG00000023923/ENSMUSG00000010663/ENSMUSG00000015839/ENSMUSG00000033400/ENSMUSG00000028191/ENSMUSG00000028048/ENSMUSG00000029512/ENSMUSG00000030117/ENSMUSG00000030201/ENSMUSG00000030660/ENSMUSG00000052707/ENSMUSG00000063065/ENSMUSG00000015149/ENSMUSG00000034105/ENSMUSG00000031812/ENSMUSG00000015568/ENSMUSG00000032263	30	1.35116	Nenf/Sesn1/Lrp11/Fnip1/Cd68/Mapk8/Rnase4/Pck2/Fam107a/Dap/Arsa/Sik1/Ehmt2/Tbc1d5/Fads1/Nfe2l2/Agl/Bcl10/Gba/Ulk1/Gdf3/Lrp6/Pik3c2a/Tnrc6a/Mapk3/Sirt2/Meak7/Map1lc3b/Lpl/Bckdhb
GO:0098780	response to mitochondrial depolarisation	6/917	22/21602	0.000239248	0.044549	ENSMUSG00000023170/ENSMUSG00000023826/ENSMUSG00000026672/ENSMUSG00000028048/ENSMUSG00000054428/ENSMUSG00000029512	6	1.35116	Gps2/Prkn/Optn/Gba/Atpif1/Ulk1
GO:0030148	sphingolipid biosynthetic process	12/917	85/21602	0.000241575	0.044549	ENSMUSG00000009905/ENSMUSG00000019822/ENSMUSG00000049721/ENSMUSG00000067370/ENSMUSG00000040451/ENSMUSG00000079442/ENSMUSG00000028048/ENSMUSG00000015714/ENSMUSG00000038007/ENSMUSG00000029916/ENSMUSG00000025486/ENSMUSG00000030760	12	1.35116	Kdsr/Smpd2/Gal3st1/B3galt4/Sgms1/St6galnac4/Gba/Cers2/Acer2/Agk/Sirt3/Acer3
GO:0002090	regulation of receptor internalization	11/917	73/21602	0.000242981	0.044549	ENSMUSG00000025351/ENSMUSG00000034902/ENSMUSG00000069539/ENSMUSG00000022150/ENSMUSG00000023923/ENSMUSG00000013662/ENSMUSG00000027438/ENSMUSG00000028249/ENSMUSG00000028488/ENSMUSG00000029103/ENSMUSG00000015149	11	1.35116	Cd63/Pip5k1c/Scyl2/Dab2/Tbc1d5/Atad1/Napb/Sdcbp/Sh3gl2/Lrpap1/Sirt2
GO:0000209	protein polyubiquitination	23/917	240/21602	0.00024415	0.044549	ENSMUSG00000023170/ENSMUSG00000040746/ENSMUSG00000044231/ENSMUSG00000021846/ENSMUSG00000039100/ENSMUSG00000023826/ENSMUSG00000015478/ENSMUSG00000023307/ENSMUSG00000027189/ENSMUSG00000027164/ENSMUSG00000014355/ENSMUSG00000006418/ENSMUSG00000026792/ENSMUSG00000002109/ENSMUSG00000063447/ENSMUSG00000040102/ENSMUSG00000039159/ENSMUSG00000014470/ENSMUSG00000031751/ENSMUSG00000035048/ENSMUSG00000006932/ENSMUSG00000000787/ENSMUSG00000025860	23	1.35116	Gps2/Rnf167/Nhlrc1/Peli2/Marchf6/Prkn/Rnf5/Marchf5/Trim44/Traf6/Anapc1/Rnf114/Lrsam1/Ddb2/Ube2d2b/Klhl42/Ube2h/Rnf166/Amfr/Anapc13/Ctnnb1/Ddx3x/Xiap
GO:0022011	myelination in peripheral nervous system	7/917	31/21602	0.000260991	0.044549	ENSMUSG00000039116/ENSMUSG00000018217/ENSMUSG00000055254/ENSMUSG00000024259/ENSMUSG00000004056/ENSMUSG00000015149/ENSMUSG00000039952	7	1.35116	Adgrg6/Pmp22/Ntrk2/Slc25a46/Akt2/Sirt2/Dag1
GO:0032292	peripheral nervous system axon ensheathment	7/917	31/21602	0.000260991	0.044549	ENSMUSG00000039116/ENSMUSG00000018217/ENSMUSG00000055254/ENSMUSG00000024259/ENSMUSG00000004056/ENSMUSG00000015149/ENSMUSG00000039952	7	1.35116	Adgrg6/Pmp22/Ntrk2/Slc25a46/Akt2/Sirt2/Dag1
GO:0048066	developmental pigmentation	9/917	51/21602	0.000262853	0.044549	ENSMUSG00000026303/ENSMUSG00000025351/ENSMUSG00000037370/ENSMUSG00000019966/ENSMUSG00000024639/ENSMUSG00000035183/ENSMUSG00000027381/ENSMUSG00000035158/ENSMUSG00000031007	9	1.35116	Mlph/Cd63/Enpp1/Kitl/Gnaq/Slc24a5/Bcl2l11/Mitf/Atp6ap2
GO:0006898	receptor-mediated endocytosis	23/917	242/21602	0.000275357	0.0451127	ENSMUSG00000026155/ENSMUSG00000026228/ENSMUSG00000025351/ENSMUSG00000034902/ENSMUSG00000069539/ENSMUSG00000034652/ENSMUSG00000022150/ENSMUSG00000023923/ENSMUSG00000013662/ENSMUSG00000027438/ENSMUSG00000037295/ENSMUSG00000028249/ENSMUSG00000028488/ENSMUSG00000029512/ENSMUSG00000029103/ENSMUSG00000029426/ENSMUSG00000034663/ENSMUSG00000030342/ENSMUSG00000030201/ENSMUSG00000057230/ENSMUSG00000048677/ENSMUSG00000015149/ENSMUSG00000025809	23	1.3457	Smap1/Htr2b/Cd63/Pip5k1c/Scyl2/Cd300a/Dab2/Tbc1d5/Atad1/Napb/Ldlrap1/Sdcbp/Sh3gl2/Ulk1/Lrpap1/Scarb2/Bmp2k/Cd9/Lrp6/Aak1/Tpcn2/Sirt2/Itgb1
GO:0043473	pigmentation	13/917	100/21602	0.000311358	0.0493654	ENSMUSG00000026433/ENSMUSG00000026303/ENSMUSG00000025410/ENSMUSG00000025351/ENSMUSG00000037370/ENSMUSG00000019966/ENSMUSG00000024639/ENSMUSG00000035183/ENSMUSG00000027381/ENSMUSG00000035158/ENSMUSG00000030534/ENSMUSG00000033792/ENSMUSG00000031007	13	1.30658	Rab29/Mlph/Dctn2/Cd63/Enpp1/Kitl/Gnaq/Slc24a5/Bcl2l11/Mitf/Vps33b/Atp7a/Atp6ap2

### Sheet: Cluster V
ID	Description	GeneRatio	BgRatio	pvalue	p.adjust	geneID	Count	logP	geneList
GO:0006753	nucleoside phosphate metabolic process	17/236	439/21602	7.34822e-06	0.020147	ENSMUSG00000026192/ENSMUSG00000021699/ENSMUSG00000021932/ENSMUSG00000034997/ENSMUSG00000022346/ENSMUSG00000024213/ENSMUSG00000023960/ENSMUSG00000024143/ENSMUSG00000059040/ENSMUSG00000010914/ENSMUSG00000027203/ENSMUSG00000030653/ENSMUSG00000002603/ENSMUSG00000030747/ENSMUSG00000041608/ENSMUSG00000004936/ENSMUSG00000031278	17	1.69579	Atic/Pde4d/Rnaseh2b/Htr2a/Myc/Nudt3/Enpp5/Rhoq/Eno1b/Pdhx/Dut/Gm45837/Tgfb1/Dgat2/Entpd3/Map2k1/Acsl4
GO:0009259	ribonucleotide metabolic process	14/236	335/21602	2.07217e-05	0.020147	ENSMUSG00000026192/ENSMUSG00000021699/ENSMUSG00000021932/ENSMUSG00000034997/ENSMUSG00000022346/ENSMUSG00000024213/ENSMUSG00000024143/ENSMUSG00000059040/ENSMUSG00000010914/ENSMUSG00000030653/ENSMUSG00000002603/ENSMUSG00000030747/ENSMUSG00000004936/ENSMUSG00000031278	14	1.69579	Atic/Pde4d/Rnaseh2b/Htr2a/Myc/Nudt3/Rhoq/Eno1b/Pdhx/Gm45837/Tgfb1/Dgat2/Map2k1/Acsl4
GO:0009117	nucleotide metabolic process	16/236	431/21602	2.29737e-05	0.020147	ENSMUSG00000026192/ENSMUSG00000021699/ENSMUSG00000021932/ENSMUSG00000034997/ENSMUSG00000022346/ENSMUSG00000024213/ENSMUSG00000023960/ENSMUSG00000024143/ENSMUSG00000059040/ENSMUSG00000010914/ENSMUSG00000027203/ENSMUSG00000030653/ENSMUSG00000002603/ENSMUSG00000030747/ENSMUSG00000004936/ENSMUSG00000031278	16	1.69579	Atic/Pde4d/Rnaseh2b/Htr2a/Myc/Nudt3/Enpp5/Rhoq/Eno1b/Pdhx/Dut/Gm45837/Tgfb1/Dgat2/Map2k1/Acsl4
GO:0019693	ribose phosphate metabolic process	14/236	346/21602	2.95662e-05	0.020147	ENSMUSG00000026192/ENSMUSG00000021699/ENSMUSG00000021932/ENSMUSG00000034997/ENSMUSG00000022346/ENSMUSG00000024213/ENSMUSG00000024143/ENSMUSG00000059040/ENSMUSG00000010914/ENSMUSG00000030653/ENSMUSG00000002603/ENSMUSG00000030747/ENSMUSG00000004936/ENSMUSG00000031278	14	1.69579	Atic/Pde4d/Rnaseh2b/Htr2a/Myc/Nudt3/Rhoq/Eno1b/Pdhx/Gm45837/Tgfb1/Dgat2/Map2k1/Acsl4
GO:2000108	positive regulation of leukocyte apoptotic process	5/236	34/21602	3.20483e-05	0.020147	ENSMUSG00000021486/ENSMUSG00000022346/ENSMUSG00000024659/ENSMUSG00000016496/ENSMUSG00000032462	5	1.69579	Prelid1/Myc/Anxa1/Cd274/Pik3cb
GO:1901292	nucleoside phosphate catabolic process	6/236	57/21602	3.63446e-05	0.020147	ENSMUSG00000021699/ENSMUSG00000024213/ENSMUSG00000023960/ENSMUSG00000027203/ENSMUSG00000030653/ENSMUSG00000041608	6	1.69579	Pde4d/Nudt3/Enpp5/Dut/Gm45837/Entpd3
GO:0051235	maintenance of location	13/236	324/21602	6.20641e-05	0.0266219	ENSMUSG00000021025/ENSMUSG00000021699/ENSMUSG00000034675/ENSMUSG00000034997/ENSMUSG00000022351/ENSMUSG00000026822/ENSMUSG00000028367/ENSMUSG00000030707/ENSMUSG00000002603/ENSMUSG00000030747/ENSMUSG00000025318/ENSMUSG00000032020/ENSMUSG00000032199	13	1.57476	Nfkbia/Pde4d/Dbn1/Htr2a/Sqle/Lcn2/Txn1/Coro1a/Tgfb1/Dgat2/Jph3/Ubash3b/Polr2m
GO:0009150	purine ribonucleotide metabolic process	13/236	325/21602	6.40335e-05	0.0266219	ENSMUSG00000026192/ENSMUSG00000021699/ENSMUSG00000034997/ENSMUSG00000022346/ENSMUSG00000024213/ENSMUSG00000024143/ENSMUSG00000059040/ENSMUSG00000010914/ENSMUSG00000030653/ENSMUSG00000002603/ENSMUSG00000030747/ENSMUSG00000004936/ENSMUSG00000031278	13	1.57476	Atic/Pde4d/Htr2a/Myc/Nudt3/Rhoq/Eno1b/Pdhx/Gm45837/Tgfb1/Dgat2/Map2k1/Acsl4
GO:0046434	organophosphate catabolic process	8/236	129/21602	8.82875e-05	0.0307797	ENSMUSG00000056220/ENSMUSG00000034570/ENSMUSG00000021699/ENSMUSG00000024213/ENSMUSG00000023960/ENSMUSG00000027203/ENSMUSG00000030653/ENSMUSG00000041608	8	1.51174	Pla2g4a/Inpp5j/Pde4d/Nudt3/Enpp5/Dut/Gm45837/Entpd3
GO:0090407	organophosphate biosynthetic process	15/236	434/21602	9.25425e-05	0.0307797	ENSMUSG00000056220/ENSMUSG00000026192/ENSMUSG00000017715/ENSMUSG00000034997/ENSMUSG00000022346/ENSMUSG00000052270/ENSMUSG00000010914/ENSMUSG00000027203/ENSMUSG00000050931/ENSMUSG00000004948/ENSMUSG00000002603/ENSMUSG00000032123/ENSMUSG00000004936/ENSMUSG00000032462/ENSMUSG00000031278	15	1.51174	Pla2g4a/Atic/Pgs1/Htr2a/Myc/Fpr2/Pdhx/Dut/Sgms2/Zp3/Tgfb1/Dpagt1/Map2k1/Pik3cb/Acsl4
GO:0051651	maintenance of location in cell	10/236	214/21602	0.000128761	0.0386167	ENSMUSG00000021699/ENSMUSG00000034675/ENSMUSG00000034997/ENSMUSG00000026822/ENSMUSG00000028367/ENSMUSG00000030707/ENSMUSG00000002603/ENSMUSG00000025318/ENSMUSG00000032020/ENSMUSG00000032199	10	1.41322	Pde4d/Dbn1/Htr2a/Lcn2/Txn1/Coro1a/Tgfb1/Jph3/Ubash3b/Polr2m
GO:0009166	nucleotide catabolic process	5/236	46/21602	0.000141914	0.0386167	ENSMUSG00000021699/ENSMUSG00000024213/ENSMUSG00000023960/ENSMUSG00000027203/ENSMUSG00000030653	5	1.41322	Pde4d/Nudt3/Enpp5/Dut/Gm45837
GO:0034404	nucleobase-containing small molecule biosynthetic process	6/236	74/21602	0.000158993	0.0386167	ENSMUSG00000021699/ENSMUSG00000024213/ENSMUSG00000023960/ENSMUSG00000027203/ENSMUSG00000030653/ENSMUSG00000041608	6	1.41322	Pde4d/Nudt3/Enpp5/Dut/Gm45837/Entpd3
GO:0006163	purine nucleotide metabolic process	13/236	357/21602	0.000163339	0.0386167	ENSMUSG00000026192/ENSMUSG00000021699/ENSMUSG00000034997/ENSMUSG00000022346/ENSMUSG00000024213/ENSMUSG00000024143/ENSMUSG00000059040/ENSMUSG00000010914/ENSMUSG00000030653/ENSMUSG00000002603/ENSMUSG00000030747/ENSMUSG00000004936/ENSMUSG00000031278	13	1.41322	Atic/Pde4d/Htr2a/Myc/Nudt3/Rhoq/Eno1b/Pdhx/Gm45837/Tgfb1/Dgat2/Map2k1/Acsl4
GO:1903727	positive regulation of phospholipid metabolic process	5/236	48/21602	0.000174159	0.0386167	ENSMUSG00000034997/ENSMUSG00000052270/ENSMUSG00000009621/ENSMUSG00000004948/ENSMUSG00000002603	5	1.41322	Htr2a/Fpr2/Vav2/Zp3/Tgfb1
GO:0050900	leukocyte migration	13/236	362/21602	0.000187143	0.0389022	ENSMUSG00000026581/ENSMUSG00000026072/ENSMUSG00000020717/ENSMUSG00000021699/ENSMUSG00000052270/ENSMUSG00000024659/ENSMUSG00000040152/ENSMUSG00000028029/ENSMUSG00000028525/ENSMUSG00000004948/ENSMUSG00000029082/ENSMUSG00000030707/ENSMUSG00000002603	13	1.41003	Sell/Il1r1/Pecam1/Pde4d/Fpr2/Anxa1/Thbs1/Aimp1/Pde4b/Zp3/Bst1/Coro1a/Tgfb1

### Sheet: Cluster VIII
ID	Description	GeneRatio	BgRatio	pvalue	p.adjust	geneID	Count	logP	geneList
GO:0016573	histone acetylation	12/395	148/21602	1.84696e-05	0.0331348	ENSMUSG00000018412/ENSMUSG00000034341/ENSMUSG00000021180/ENSMUSG00000020647/ENSMUSG00000063952/ENSMUSG00000038954/ENSMUSG00000051316/ENSMUSG00000024240/ENSMUSG00000091337/ENSMUSG00000029629/ENSMUSG00000066415/ENSMUSG00000039521	12	1.47972	Kansl1/Wbp2/Rps6ka5/Ncoa1/Brpf3/Supt3/Taf7/Epc1/Eid1/Phf14/Msl2/Foxp3
GO:0006475	internal protein amino acid acetylation	12/395	154/21602	2.74749e-05	0.0331348	ENSMUSG00000018412/ENSMUSG00000034341/ENSMUSG00000021180/ENSMUSG00000020647/ENSMUSG00000063952/ENSMUSG00000038954/ENSMUSG00000051316/ENSMUSG00000024240/ENSMUSG00000091337/ENSMUSG00000029629/ENSMUSG00000066415/ENSMUSG00000039521	12	1.47972	Kansl1/Wbp2/Rps6ka5/Ncoa1/Brpf3/Supt3/Taf7/Epc1/Eid1/Phf14/Msl2/Foxp3
GO:0018393	internal peptidyl-lysine acetylation	12/395	154/21602	2.74749e-05	0.0331348	ENSMUSG00000018412/ENSMUSG00000034341/ENSMUSG00000021180/ENSMUSG00000020647/ENSMUSG00000063952/ENSMUSG00000038954/ENSMUSG00000051316/ENSMUSG00000024240/ENSMUSG00000091337/ENSMUSG00000029629/ENSMUSG00000066415/ENSMUSG00000039521	12	1.47972	Kansl1/Wbp2/Rps6ka5/Ncoa1/Brpf3/Supt3/Taf7/Epc1/Eid1/Phf14/Msl2/Foxp3
GO:0018394	peptidyl-lysine acetylation	12/395	165/21602	5.41419e-05	0.042813	ENSMUSG00000018412/ENSMUSG00000034341/ENSMUSG00000021180/ENSMUSG00000020647/ENSMUSG00000063952/ENSMUSG00000038954/ENSMUSG00000051316/ENSMUSG00000024240/ENSMUSG00000091337/ENSMUSG00000029629/ENSMUSG00000066415/ENSMUSG00000039521	12	1.36842	Kansl1/Wbp2/Rps6ka5/Ncoa1/Brpf3/Supt3/Taf7/Epc1/Eid1/Phf14/Msl2/Foxp3
GO:0006473	protein acetylation	13/395	193/21602	5.91667e-05	0.042813	ENSMUSG00000018412/ENSMUSG00000034341/ENSMUSG00000021180/ENSMUSG00000020647/ENSMUSG00000063952/ENSMUSG00000038954/ENSMUSG00000051316/ENSMUSG00000024240/ENSMUSG00000091337/ENSMUSG00000029629/ENSMUSG00000066415/ENSMUSG00000000787/ENSMUSG00000039521	13	1.36842	Kansl1/Wbp2/Rps6ka5/Ncoa1/Brpf3/Supt3/Taf7/Epc1/Eid1/Phf14/Msl2/Ddx3x/Foxp3
GO:0010506	regulation of autophagy	16/395	283/21602	7.19859e-05	0.0434075	ENSMUSG00000026228/ENSMUSG00000046879/ENSMUSG00000015478/ENSMUSG00000054072/ENSMUSG00000027843/ENSMUSG00000027900/ENSMUSG00000028048/ENSMUSG00000028211/ENSMUSG00000054428/ENSMUSG00000036622/ENSMUSG00000020220/ENSMUSG00000028329/ENSMUSG00000004446/ENSMUSG00000078616/ENSMUSG00000063253/ENSMUSG00000032089	16	1.36244	Htr2b/Irgm1/Rnf5/Iigp1/Ptpn22/Dram2/Gba/Trp53inp1/Atpif1/Atp13a2/Vps13d/Xpa/Bid/Trim30c/Scoc/Il10ra
