## Supplementary Table S5 for "Epigenomic and transcriptomic differences between low-grade and acute inflammation in LPS-induced murine immune cells"

### Sheet: High vs PBS
Ensembl	baseMean	log2FoldChange	lfcSE	stat	pvalue	padj	gene
ENSMUSG00000000028	526.616	2.62685	0.238396	11.0188	3.10074e-28	4.07665e-26	Cdc45
ENSMUSG00000000058	409.087	-2.2052	0.38088	-5.78974	7.04965e-09	2.02233e-07	Cav2
ENSMUSG00000000085	66.3167	-1.56215	0.536444	-2.91205	0.00359069	0.0321306	Scmh1
ENSMUSG00000000149	274.235	-2.5459	0.353162	-7.20885	5.64259e-13	2.60153e-11	Gna12
ENSMUSG00000000154	41.3302	-3.42047	0.772058	-4.43032	9.40925e-06	0.000162606	Slc22a18
ENSMUSG00000000157	719.808	1.79297	0.271078	6.61422	3.73516e-11	1.40172e-09	Itgb2l
ENSMUSG00000000184	262.4	3.64842	0.633923	5.75531	8.64824e-09	2.44882e-07	Ccnd2
ENSMUSG00000000204	355.64	4.42562	0.445204	9.94066	2.76979e-23	2.80042e-21	Slfn4
ENSMUSG00000000244	1017.8	1.08355	0.211766	5.11673	3.10872e-07	6.88489e-06	Tspan32
ENSMUSG00000000253	186.223	-1.99262	0.264592	-7.53092	5.0384e-14	2.62555e-12	Gmpr
ENSMUSG00000000275	729.913	-1.79675	0.277389	-6.47737	9.33353e-11	3.38472e-09	Trim25
ENSMUSG00000000276	123.144	-2.05535	0.401499	-5.1192	3.06842e-07	6.8078e-06	Dgke
ENSMUSG00000000278	249.863	-2.46232	0.237752	-10.3567	3.90355e-25	4.30977e-23	Scpep1
ENSMUSG00000000301	41.2153	2.21149	0.621822	3.55647	0.000375878	0.00450267	Pemt
ENSMUSG00000000318	297.937	-4.95962	0.451518	-10.9843	4.54676e-28	5.91508e-26	Clec10a
ENSMUSG00000000326	2350.99	-1.18463	0.126793	-9.34304	9.36028e-21	8.21387e-19	Comt
ENSMUSG00000000339	426.429	1.05193	0.215435	4.8828	1.0459e-06	2.11378e-05	Rtca
ENSMUSG00000000409	15.3989	5.34989	1.7009	3.14532	0.00165903	0.0165003	Lck
ENSMUSG00000000440	229.259	-8.41288	1.71608	-4.90238	9.46824e-07	1.92611e-05	Pparg
ENSMUSG00000000486	48.8133	3.13181	0.836204	3.74527	0.000180197	0.00235249	Septin1
ENSMUSG00000000538	147.44	-1.25382	0.417682	-3.00184	0.00268355	0.0250808	Tom1l2
ENSMUSG00000000552	69.5896	-1.71972	0.473393	-3.63276	0.000280405	0.00348931	Zfp385a
ENSMUSG00000000568	100.028	1.5361	0.485395	3.16464	0.00155277	0.0155725	Hnrnpd
ENSMUSG00000000579	604.828	-1.99827	0.339405	-5.88758	3.91902e-09	1.17065e-07	Dynlt1c
ENSMUSG00000000673	246.011	1.20444	0.344495	3.49624	0.000471858	0.0055053	Haao
ENSMUSG00000000682	8224.47	1.89195	0.198647	9.52417	1.66373e-21	1.50982e-19	Cd52
ENSMUSG00000000730	50.4537	4.89091	0.919597	5.31853	1.04607e-07	2.51429e-06	Dnmt3l
ENSMUSG00000000751	1365.07	1.10467	0.223351	4.94588	7.58021e-07	1.57299e-05	Rpa1
ENSMUSG00000000794	15.8259	5.06024	1.4999	3.37371	0.000741623	0.00819773	Kcnn3
ENSMUSG00000000811	68.8984	-1.31251	0.434049	-3.02387	0.00249566	0.0235975	Txnrd3
ENSMUSG00000000861	109.957	2.09113	0.415117	5.03746	4.71754e-07	1.01284e-05	Bcl11a
ENSMUSG00000000903	22.2524	4.75278	1.22471	3.88074	0.000104138	0.00143794	Vpreb3
ENSMUSG00000000915	70.5502	2.6166	0.731539	3.57685	0.000347759	0.00419555	Hip1r
ENSMUSG00000000934	71.7301	1.59207	0.487489	3.26586	0.00109132	0.0114865	Top1mt
ENSMUSG00000000938	11.4822	5.65288	1.79832	3.14343	0.00166983	0.0165811	Hoxa10
ENSMUSG00000000957	26.0565	6.89547	1.36187	5.06325	4.1217e-07	8.95771e-06	Mmp14
ENSMUSG00000000958	633.689	-1.20251	0.272107	-4.41925	9.90461e-06	0.000170217	Slc7a7
ENSMUSG00000000982	2002.85	2.55162	0.139974	18.2293	3.02322e-74	1.4998e-71	Ccl3
ENSMUSG00000001016	868.38	1.09751	0.170349	6.44273	1.17344e-10	4.19004e-09	Ilf2
ENSMUSG00000001020	9821.52	-1.10743	0.190838	-5.80296	6.51535e-09	1.87774e-07	S100a4
ENSMUSG00000001053	284.114	-1.02689	0.293441	-3.49948	0.000466171	0.00545091	N4bp3
ENSMUSG00000001056	1068.2	1.85008	0.244456	7.56813	3.78622e-14	1.99821e-12	Nhp2
ENSMUSG00000001082	528.803	1.51377	0.520102	2.91052	0.00360825	0.0322566	Mfsd10
ENSMUSG00000001134	389.144	1.1366	0.296392	3.83479	0.00012567	0.00170464	Uxt
ENSMUSG00000001227	5.33151	5.89924	1.97688	2.98412	0.00284394	0.026322	Sema6b
ENSMUSG00000001228	1001	2.78657	0.235833	11.8159	3.23149e-32	4.9479e-30	Uhrf1
ENSMUSG00000001270	2425.56	-1.89845	0.173567	-10.9378	7.59878e-28	9.78296e-26	Ckb
ENSMUSG00000001281	1301.92	-1.15647	0.300038	-3.8544	0.000116016	0.00158291	Itgb7
ENSMUSG00000001305	243.046	1.56234	0.28357	5.50953	3.59803e-08	9.30959e-07	Rrp15
ENSMUSG00000001348	119.593	4.50378	0.514671	8.7508	2.11853e-18	1.55166e-16	Acp5
ENSMUSG00000001380	928.972	1.27888	0.197902	6.46219	1.032e-10	3.70992e-09	Hars
ENSMUSG00000001403	1665.54	1.25386	0.218544	5.73735	9.61681e-09	2.69844e-07	Ube2c
ENSMUSG00000001416	2396.35	1.5629	0.180674	8.6504	5.13207e-18	3.6721e-16	Cct3
ENSMUSG00000001436	201.738	1.23159	0.307586	4.00404	6.22694e-05	0.000905022	Slc19a1
ENSMUSG00000001440	487.675	1.39714	0.318928	4.38075	1.18273e-05	0.000199754	Kpnb1
ENSMUSG00000001473	1045.65	1.29415	0.214259	6.04013	1.53994e-09	4.85977e-08	Tubb6
ENSMUSG00000001588	475.769	2.04904	0.235139	8.71416	2.92916e-18	2.11212e-16	Acap1
ENSMUSG00000001627	764.528	1.97633	0.251315	7.86398	3.72114e-15	2.14323e-13	Ifrd1
ENSMUSG00000001632	543.079	1.15374	0.297111	3.8832	0.000103091	0.00142591	Brpf1
ENSMUSG00000001663	23.5811	2.59911	0.823609	3.15576	0.00160082	0.0159897	Gstt1
ENSMUSG00000001665	219.733	-1.04511	0.325048	-3.21526	0.00130328	0.0133953	Gstt3
ENSMUSG00000001674	409.709	1.16408	0.257096	4.52779	5.96026e-06	0.000105988	Ddx18
ENSMUSG00000001687	1413.21	-1.0463	0.24253	-4.3141	1.60257e-05	0.000263835	Ubl3
ENSMUSG00000001707	432.568	2.18468	0.240892	9.06913	1.19976e-19	9.49779e-18	Eef1e1
ENSMUSG00000001739	196.867	3.2515	0.410391	7.92292	2.31989e-15	1.38106e-13	Cldn15
ENSMUSG00000001751	304.789	-2.46302	0.264294	-9.31927	1.17147e-20	1.01601e-18	Naglu
ENSMUSG00000001768	823.499	-3.45436	0.355194	-9.72527	2.3528e-22	2.27971e-20	Rin2
ENSMUSG00000001785	727.974	1.14457	0.301415	3.79732	0.000146269	0.00195976	Pwp1
ENSMUSG00000001930	158.742	-4.43996	0.605285	-7.33532	2.21186e-13	1.07577e-11	Vwf
ENSMUSG00000001942	500.412	-1.86575	0.265112	-7.0376	1.95585e-12	8.58151e-11	Siae
ENSMUSG00000001999	2109.23	-1.32892	0.157414	-8.4422	3.11425e-17	2.11445e-15	Blvra
ENSMUSG00000002031	397.519	-1.38124	0.321976	-4.28988	1.78768e-05	0.000291219	Ift46
ENSMUSG00000002058	119.899	1.51854	0.361299	4.20301	2.63386e-05	0.000412797	Unc119
ENSMUSG00000002068	360.24	2.76581	0.286665	9.64821	5.00213e-22	4.72372e-20	Ccne1
ENSMUSG00000002100	14.9286	3.10828	1.01813	3.05294	0.00226612	0.0216638	Mybpc3
ENSMUSG00000002104	349.41	-2.48384	0.346645	-7.16536	7.75842e-13	3.54193e-11	Rapsn
ENSMUSG00000002129	195.691	1.07222	0.316419	3.3886	0.000702504	0.00780241	Sf3a1
ENSMUSG00000002204	2744.29	1.71704	0.177298	9.68447	3.51012e-22	3.34874e-20	Napsa
ENSMUSG00000002222	213.148	-1.24199	0.434681	-2.85724	0.00427339	0.0373464	Rmnd5a
ENSMUSG00000002257	684.386	1.02927	0.230557	4.46429	8.03334e-06	0.00014013	Def6
ENSMUSG00000002329	642.907	-1.31241	0.164643	-7.97129	1.57028e-15	9.50009e-14	Mdp1
ENSMUSG00000002365	75.3965	-1.94374	0.524171	-3.70822	0.00020872	0.00268714	Snx9
ENSMUSG00000002409	51.9052	-1.87207	0.546367	-3.4264	0.000611638	0.00689613	Dyrk1b
ENSMUSG00000002477	1130	1.69786	0.192511	8.81956	1.1491e-18	8.60251e-17	Snrpd1
ENSMUSG00000002486	170.915	-1.34857	0.471764	-2.85858	0.00425548	0.0372112	Tchp
ENSMUSG00000002500	19.3503	3.32639	0.850382	3.91164	9.16706e-05	0.00128418	Rpl3l
ENSMUSG00000002565	9.85819	6.37183	2.02184	3.15149	0.00162437	0.0161945	Scin
ENSMUSG00000002602	383.019	-3.20662	0.48751	-6.57756	4.78227e-11	1.77402e-09	Axl
ENSMUSG00000002732	80.1056	-1.33536	0.460694	-2.89859	0.00374839	0.0332935	Fkbp7
ENSMUSG00000002733	423.03	1.89928	0.372602	5.09735	3.44439e-07	7.57334e-06	Plekha3
ENSMUSG00000002835	210.353	2.05199	0.470665	4.35977	1.30201e-05	0.000218511	Chaf1a
ENSMUSG00000002845	85.2606	2.80875	0.772423	3.63628	0.000276601	0.00344773	Tmem39a
ENSMUSG00000002870	1270.04	2.30641	0.229089	10.0677	7.67313e-24	7.97469e-22	Mcm2
ENSMUSG00000002871	1607.3	-1.3088	0.267899	-4.8854	1.03217e-06	2.0883e-05	Tpra1
ENSMUSG00000002885	2036.04	-1.07063	0.120783	-8.86408	7.71351e-19	5.84515e-17	Adgre5
ENSMUSG00000002908	9.18983	-5.49813	1.57351	-3.49418	0.000475526	0.00553942	Kcnn1
ENSMUSG00000002910	319.313	-1.5058	0.397018	-3.79278	0.000148972	0.00199024	Arrdc2
ENSMUSG00000002944	7312	-5.60492	0.178005	-31.4875	1.28952e-217	5.331e-214	Cd36
ENSMUSG00000002963	1527.02	1.30577	0.203102	6.42914	1.28331e-10	4.56483e-09	Pnkp
ENSMUSG00000002983	480.53	1.06691	0.187577	5.68787	1.28636e-08	3.53483e-07	Relb
ENSMUSG00000002984	197.417	1.47777	0.28108	5.25749	1.46038e-07	3.44773e-06	Tomm40
ENSMUSG00000002985	101182	-5.99885	0.188664	-31.7964	7.2491e-222	3.37147e-218	Apoe
ENSMUSG00000002992	1046.54	1.11902	0.219238	5.10414	3.32301e-07	7.3246e-06	Apoc2
ENSMUSG00000002997	379.532	1.20999	0.291598	4.14952	3.33168e-05	0.000511604	Prkar2b
ENSMUSG00000003038	10440.6	1.19076	0.169141	7.04002	1.92216e-12	8.45364e-11	Hmgn2
ENSMUSG00000003119	187.492	-1.29058	0.415618	-3.1052	0.00190148	0.0185691	Cdk12
ENSMUSG00000003206	1182.91	1.51876	0.203728	7.45483	8.99823e-14	4.57373e-12	Ebi3
ENSMUSG00000003283	1167.27	2.52426	0.133922	18.8488	3.00583e-79	1.66922e-76	Hck
ENSMUSG00000003344	31.1286	-2.06551	0.691248	-2.98809	0.00280724	0.0260572	Btbd2
ENSMUSG00000003363	6641.9	-3.35313	0.213702	-15.6907	1.75128e-55	5.92363e-53	Pld3
ENSMUSG00000003379	124.041	5.06557	0.581584	8.70995	3.04001e-18	2.18781e-16	Cd79a
ENSMUSG00000003382	258.695	-1.42738	0.413042	-3.45578	0.000548705	0.00627016	Etv3
ENSMUSG00000003420	1732.45	-5.63919	0.189881	-29.6986	8.00274e-194	2.70689e-190	Fcgrt
ENSMUSG00000003500	54.703	1.76029	0.534581	3.29285	0.000991777	0.0105703	Impdh1
ENSMUSG00000003541	1399.66	1.51516	0.187858	8.06549	7.2942e-16	4.55361e-14	Ier3
ENSMUSG00000003546	1225.52	-1.88648	0.26099	-7.22818	4.89497e-13	2.27944e-11	Klc4
ENSMUSG00000003559	78.6122	1.48848	0.40482	3.6769	0.000236084	0.003	As3mt
ENSMUSG00000003617	498.893	4.01385	0.336173	11.9398	7.33564e-33	1.15651e-30	Cp
ENSMUSG00000003623	873.198	-1.11354	0.199591	-5.57912	2.41744e-08	6.40183e-07	Crot
ENSMUSG00000003814	1345.75	1.37175	0.209553	6.54607	5.90705e-11	2.17177e-09	Calr
ENSMUSG00000003824	374.161	1.53539	0.248088	6.1889	6.05865e-10	1.99844e-08	Syce2
ENSMUSG00000003865	134.259	1.67193	0.349734	4.78058	1.74792e-06	3.4157e-05	Gys1
ENSMUSG00000003882	747.897	-6.68707	0.371133	-18.018	1.40817e-72	6.54924e-70	Il7r
ENSMUSG00000003955	787.718	2.37518	0.278656	8.5237	1.54531e-17	1.0707e-15	Fam162a
ENSMUSG00000003970	7309.17	1.15021	0.202349	5.68429	1.3136e-08	3.59906e-07	Rpl8
ENSMUSG00000004032	73.2823	-2.33945	0.452882	-5.16571	2.39532e-07	5.45759e-06	Gstm5
ENSMUSG00000004071	1051.29	-2.01232	0.181256	-11.1021	1.22541e-28	1.64599e-26	Cdip1
ENSMUSG00000004100	401.119	1.53162	0.263261	5.81788	5.95978e-09	1.73045e-07	Ppan
ENSMUSG00000004105	270.413	-4.6246	0.442435	-10.4526	1.42523e-25	1.62665e-23	Angptl2
ENSMUSG00000004207	26337.5	-2.37518	0.306021	-7.7615	8.39299e-15	4.69591e-13	Psap
ENSMUSG00000004264	1472.49	1.21381	0.176161	6.89032	5.56662e-12	2.29112e-10	Phb2
ENSMUSG00000004266	6672.47	1.1394	0.169198	6.73414	1.64908e-11	6.38472e-10	Ptpn6
ENSMUSG00000004268	1561.22	1.20871	0.161396	7.4891	6.93468e-14	3.55398e-12	Emg1
ENSMUSG00000004347	8.24501	-5.84394	2.10265	-2.77932	0.00544723	0.0459685	Pde1c
ENSMUSG00000004383	33.2548	-3.19848	0.821141	-3.89517	9.81304e-05	0.00136389	Large1
ENSMUSG00000004393	631.632	1.20779	0.198713	6.07808	1.21631e-09	3.89796e-08	Ddx56
ENSMUSG00000004508	275.176	-1.00825	0.234728	-4.2954	1.74382e-05	0.000285071	Gab2
ENSMUSG00000004552	439.573	-1.34799	0.316986	-4.25253	2.11369e-05	0.000337964	Ctse
ENSMUSG00000004558	16.7344	4.74246	1.42618	3.32528	0.000883303	0.00954547	Ndrg2
ENSMUSG00000004565	156.613	-2.36274	0.581099	-4.06599	4.7828e-05	0.000711246	Pnpla6
ENSMUSG00000004567	654.966	-1.33334	0.224362	-5.94283	2.80141e-09	8.57876e-08	Mcoln1
ENSMUSG00000004610	1888.76	1.05843	0.215573	4.90984	9.1149e-07	1.85829e-05	Etfb
ENSMUSG00000004612	96.5341	2.85545	0.541532	5.27291	1.34277e-07	3.18219e-06	Nkg7
ENSMUSG00000004633	196.938	-2.67956	0.341978	-7.83548	4.67071e-15	2.67359e-13	Chn2
ENSMUSG00000004642	1845.54	1.09026	0.184148	5.92057	3.20832e-09	9.71295e-08	Slbp
ENSMUSG00000004665	2379.96	2.85232	0.213015	13.3902	6.89801e-41	1.51866e-38	Cnn2
ENSMUSG00000004698	119.681	-1.1947	0.36603	-3.26394	0.00109873	0.0115449	Hdac9
ENSMUSG00000004707	442.826	-1.18899	0.222498	-5.34382	9.1007e-08	2.2088e-06	Ly9
ENSMUSG00000004788	669.784	1.91709	0.374816	5.11475	3.14149e-07	6.95333e-06	Eif2b2
ENSMUSG00000004798	439.576	-2.28092	0.294951	-7.73324	1.04843e-14	5.8484e-13	Ulk2
ENSMUSG00000004814	61.1413	-4.82211	0.786211	-6.13336	8.60438e-10	2.7887e-08	Ccl24
ENSMUSG00000004864	193.325	3.70416	0.341298	10.8532	1.92663e-27	2.42176e-25	Mapk13
ENSMUSG00000004880	3314.83	1.37793	0.257818	5.34461	9.06141e-08	2.2007e-06	Lbr
ENSMUSG00000004933	375.784	-1.49769	0.247862	-6.04243	1.51815e-09	4.79913e-08	Matk
ENSMUSG00000004947	69.751	2.12338	0.466993	4.54692	5.44376e-06	9.73779e-05	Dtx2
ENSMUSG00000004996	355.128	1.13934	0.172054	6.62203	3.54298e-11	1.33425e-09	Mri1
ENSMUSG00000005034	1804.07	-1.99747	0.168327	-11.8666	1.76493e-32	2.7248e-30	Prkacb
ENSMUSG00000005142	10879.3	-1.97736	0.13693	-14.4406	2.87175e-47	7.79921e-45	Man2b1
ENSMUSG00000005371	206.904	-1.05178	0.317392	-3.31381	0.000920348	0.00989693	Fbxo11
ENSMUSG00000005374	363.236	1.08221	0.253275	4.27286	1.92984e-05	0.000312461	Tbl2
ENSMUSG00000005410	1255.77	2.48353	0.180886	13.7298	6.73239e-43	1.60572e-40	Mcm5
ENSMUSG00000005465	23.4437	2.87493	0.886366	3.2435	0.0011807	0.0123227	Il27ra
ENSMUSG00000005470	957.455	1.30646	0.170038	7.68333	1.55007e-14	8.46895e-13	Asf1b
ENSMUSG00000005481	2250.9	1.78231	0.148373	12.0124	3.05965e-33	4.88586e-31	Ddx39
ENSMUSG00000005501	309.148	-1.11508	0.385142	-2.89525	0.00378858	0.0335943	Usp40
ENSMUSG00000005514	2708.63	-1.13404	0.205053	-5.53048	3.19348e-08	8.32072e-07	Por
ENSMUSG00000005580	37.4251	-2.87148	0.782521	-3.66952	0.000243009	0.00307643	Adcy9
ENSMUSG00000005583	1506.05	-1.25889	0.184785	-6.81271	9.57779e-12	3.84424e-10	Mef2c
ENSMUSG00000005610	1579.06	1.94394	0.357881	5.4318	5.5787e-08	1.39587e-06	Eif4g2
ENSMUSG00000005615	1072.28	-1.17296	0.181371	-6.46717	9.98564e-11	3.60714e-09	Pcyt1a
ENSMUSG00000005667	810.335	1.90882	0.20572	9.27874	1.71492e-20	1.46012e-18	Mthfd2
ENSMUSG00000005672	189.942	2.35287	0.597497	3.93788	8.22052e-05	0.00116215	Kit
ENSMUSG00000005683	3151.42	1.04744	0.14499	7.22426	5.03842e-13	2.34038e-11	Cs
ENSMUSG00000005732	1322.17	1.86554	0.17712	10.5326	6.11262e-26	7.19722e-24	Ranbp1
ENSMUSG00000005779	2858.08	1.10196	0.187051	5.8912	3.83394e-09	1.1467e-07	Psmb4
ENSMUSG00000005800	3647.41	1.3772	0.158037	8.71438	2.92349e-18	2.11212e-16	Mmp8
ENSMUSG00000005813	682.678	1.05357	0.231647	4.54817	5.41146e-06	9.68933e-05	Metap1
ENSMUSG00000005824	109.636	2.06851	0.357506	5.78594	7.21073e-09	2.06695e-07	Tnfsf14
ENSMUSG00000005846	969.137	1.17158	0.185226	6.32515	2.52985e-10	8.6754e-09	Rsl1d1
ENSMUSG00000005871	175.44	-1.39082	0.429126	-3.24106	0.00119086	0.0124148	Apc
ENSMUSG00000005881	1768.47	-1.03888	0.171739	-6.04914	1.45617e-09	4.60711e-08	Ergic3
ENSMUSG00000005899	429.787	1.3713	0.367937	3.727	0.000193774	0.00251386	Smpd4
ENSMUSG00000005949	205.89	-1.70126	0.300998	-5.65204	1.5855e-08	4.2997e-07	Ctns
ENSMUSG00000005951	60.6992	-2.02847	0.555699	-3.65031	0.000261925	0.00328351	Shpk
ENSMUSG00000005968	108.775	-2.49988	0.585244	-4.27152	1.94144e-05	0.00031393	Tuft1
ENSMUSG00000006019	353.372	-1.21074	0.308013	-3.93082	8.46569e-05	0.00119447	Dhx34
ENSMUSG00000006057	2217.26	1.25283	0.218034	5.74602	9.13702e-09	2.57742e-07	Atp5g1
ENSMUSG00000006127	1613.04	-1.1417	0.144229	-7.91587	2.45525e-15	1.45466e-13	Inpp5k
ENSMUSG00000006179	117.1	1.95756	0.310622	6.30207	2.93694e-10	1.00436e-08	Prss16
ENSMUSG00000006219	155.819	-4.65042	0.674519	-6.89443	5.40816e-12	2.23084e-10	Fblim1
ENSMUSG00000006235	15.7114	-3.39012	1.1108	-3.05195	0.00227359	0.021724	Epor
ENSMUSG00000006281	1997.89	-2.72385	0.226675	-12.0165	2.90874e-33	4.66489e-31	Tep1
ENSMUSG00000006310	56.1636	3.87185	0.558285	6.93526	4.05475e-12	1.69893e-10	Zbtb32
ENSMUSG00000006344	109.432	-1.36897	0.478761	-2.85941	0.00424433	0.03713	Ggt5
ENSMUSG00000006345	8.65861	6.3231	1.89711	3.33302	0.00085908	0.00932432	Ggt1
ENSMUSG00000006360	3052.93	-4.38863	0.191019	-22.9748	8.32376e-117	8.84863e-114	Crip1
ENSMUSG00000006395	243.65	-1.96927	0.269799	-7.29904	2.89838e-13	1.38434e-11	Hyi
ENSMUSG00000006398	1607.65	1.06126	0.197345	5.37769	7.54476e-08	1.85537e-06	Cdc20
ENSMUSG00000006442	79.5221	2.57369	0.529162	4.8637	1.15209e-06	2.31457e-05	Srm
ENSMUSG00000006463	151.545	-1.00887	0.354836	-2.8432	0.00446636	0.0387546	Zdhhc24
ENSMUSG00000006494	1278.18	1.22752	0.3669	3.34565	0.000820897	0.00896761	Pdk1
ENSMUSG00000006517	616.016	1.21642	0.203267	5.98433	2.1728e-09	6.72014e-08	Mvd
ENSMUSG00000006526	63.6412	1.59432	0.397563	4.01023	6.06609e-05	0.000884409	Stimate
ENSMUSG00000006527	310.694	-1.27925	0.29769	-4.29726	1.72925e-05	0.000282931	Sfmbt1
ENSMUSG00000006585	263.959	1.35858	0.27173	4.99975	5.74062e-07	1.21359e-05	Cdt1
ENSMUSG00000006611	1582.03	-1.53314	0.168396	-9.10437	8.67697e-20	7.00313e-18	Hfe
ENSMUSG00000006678	601.913	2.12017	0.306651	6.91394	4.71364e-12	1.95737e-10	Pola1
ENSMUSG00000006717	695.688	-1.30315	0.220432	-5.91183	3.3832e-09	1.02091e-07	Acot13
ENSMUSG00000006731	228.677	1.16361	0.362717	3.20804	0.00133642	0.0136981	B4galnt1
ENSMUSG00000006800	221.678	-4.46412	0.558127	-7.9984	1.26044e-15	7.68808e-14	Sulf2
ENSMUSG00000006818	5699.02	4.54121	0.197592	22.9827	6.94026e-117	7.82504e-114	Sod2
ENSMUSG00000006920	376.967	-1.50856	0.369648	-4.08107	4.48295e-05	0.000671486	Ezh1
ENSMUSG00000007029	1060.31	1.7033	0.215475	7.90487	2.68207e-15	1.57899e-13	Vars
ENSMUSG00000007050	416.776	1.05646	0.247606	4.2667	1.98387e-05	0.000320234	Lsm2
ENSMUSG00000007080	274.432	2.43184	0.399025	6.09445	1.09814e-09	3.53143e-08	Pole
ENSMUSG00000007338	568.66	1.41706	0.359065	3.94652	7.9296e-05	0.00112738	Mrpl49
ENSMUSG00000007379	83.7611	-2.06546	0.564937	-3.6561	0.000256086	0.00321899	Dennd2c
ENSMUSG00000007476	49.7044	-1.95633	0.521279	-3.75294	0.000174774	0.00229134	Lrrc8a
ENSMUSG00000007589	801.072	1.07331	0.225675	4.75601	1.97455e-06	3.82043e-05	Tinf2
ENSMUSG00000007613	1079.34	-2.61239	0.205524	-12.7109	5.1445e-37	9.71632e-35	Tgfbr1
ENSMUSG00000007646	39.224	2.86364	0.733124	3.90607	9.3808e-05	0.00131067	Rad51c
ENSMUSG00000007682	7.81102	3.72389	1.34604	2.76655	0.00566529	0.047507	Dio2
ENSMUSG00000007867	73.2638	-1.58938	0.490264	-3.24189	0.0011874	0.0123856	Ift43
ENSMUSG00000007872	893.485	-3.7958	0.219902	-17.2613	9.19841e-67	3.84545e-64	Id3
ENSMUSG00000007891	37045.3	-2.67812	0.164585	-16.272	1.56024e-59	5.80518e-57	Ctsd
ENSMUSG00000008226	210.805	-1.94652	0.34758	-5.6002	2.14108e-08	5.70653e-07	Scrn3
ENSMUSG00000008318	272.254	1.7534	0.366754	4.78085	1.7456e-06	3.41295e-05	Relt
ENSMUSG00000008845	195.151	-3.48186	0.332462	-10.473	1.14994e-25	1.33706e-23	Cd163
ENSMUSG00000009013	2540.33	1.10016	0.201031	5.47256	4.43573e-08	1.12964e-06	Dynll1
ENSMUSG00000009090	1092.16	-1.69548	0.26547	-6.3867	1.69503e-10	5.91068e-09	Ap1b1
ENSMUSG00000009350	4018.58	2.23864	0.182688	12.2539	1.60171e-34	2.77186e-32	Mpo
ENSMUSG00000009376	76.9559	2.79639	0.610082	4.58363	4.56978e-06	8.32245e-05	Met
ENSMUSG00000009555	346.599	-1.09089	0.261448	-4.17249	3.0129e-05	0.000466311	Cdk9
ENSMUSG00000009566	123.027	1.24948	0.45116	2.76948	0.00561453	0.0471557	Fpgs
ENSMUSG00000009569	277.995	-1.06194	0.298181	-3.56139	0.00036889	0.0044318	Mrtfb
ENSMUSG00000009575	908.016	1.6961	0.221276	7.66506	1.78742e-14	9.65231e-13	Cbx5
ENSMUSG00000009585	377.518	1.05788	0.310314	3.40906	0.000651878	0.00729457	Apobec3
ENSMUSG00000009739	23.8808	-2.97679	1.02547	-2.90285	0.00369789	0.032892	Pou6f1
ENSMUSG00000009894	360.748	-1.48039	0.249965	-5.9224	3.17285e-09	9.62904e-08	Snap47
ENSMUSG00000010051	170.998	-2.82135	0.470847	-5.99206	2.072e-09	6.4244e-08	Hyal1
ENSMUSG00000010054	373.3	-1.13078	0.242089	-4.67092	2.99849e-06	5.631e-05	Tusc2
ENSMUSG00000010205	168.331	1.45614	0.401634	3.62555	0.000288345	0.00356545	Raver1
ENSMUSG00000010307	1019.2	-3.12247	0.193297	-16.1538	1.06786e-58	3.93384e-56	Tmem86a
ENSMUSG00000010362	220.105	-2.55084	0.311211	-8.1965	2.47495e-16	1.60989e-14	Rdm1
ENSMUSG00000010406	690.665	1.72441	0.252892	6.81876	9.18327e-12	3.68987e-10	Mrpl52
ENSMUSG00000010461	14.0315	-5.00435	1.64447	-3.04313	0.00234132	0.0223025	Eya4
ENSMUSG00000010609	712.28	1.52345	0.369086	4.12762	3.66539e-05	0.000556873	Psen2
ENSMUSG00000011179	520.245	1.60313	0.35407	4.52773	5.96213e-06	0.000105988	Odc1
ENSMUSG00000011257	99.0722	1.86612	0.583082	3.20045	0.00137215	0.014018	Pabpc4
ENSMUSG00000011752	9958.51	1.2816	0.17662	7.25628	3.97896e-13	1.87162e-11	Pgam1
ENSMUSG00000011884	3323.33	-1.43094	0.21163	-6.76151	1.36556e-11	5.36521e-10	Gltp
ENSMUSG00000012076	466.121	1.21548	0.240052	5.06342	4.11799e-07	8.95489e-06	Brms1l
ENSMUSG00000012114	502.516	-1.10787	0.208847	-5.30473	1.12842e-07	2.69827e-06	Med15
ENSMUSG00000012123	26.1318	4.9861	0.947376	5.26306	1.41676e-07	3.35326e-06	Crybg2
ENSMUSG00000012428	70.2382	11.0043	1.51952	7.24199	4.42146e-13	2.0693e-11	Steap4
ENSMUSG00000012483	315.845	1.32513	0.218548	6.06333	1.33335e-09	4.24378e-08	Rpa3
ENSMUSG00000012819	143.545	-1.24517	0.345368	-3.60534	0.000311742	0.00381796	Cdh23
ENSMUSG00000013155	85.2174	1.67488	0.388951	4.30616	1.66116e-05	0.000272878	Enkd1
ENSMUSG00000013622	1756.32	-1.60178	0.196293	-8.16014	3.34638e-16	2.16161e-14	Atraid
ENSMUSG00000013698	781.589	-1.44229	0.168867	-8.54095	1.3312e-17	9.27529e-16	Pea15a
ENSMUSG00000013701	1881.07	1.24056	0.154993	8.00397	1.20473e-15	7.38456e-14	Timm23
ENSMUSG00000013707	2226.2	-1.28478	0.176289	-7.28795	3.14704e-13	1.49543e-11	Tnfaip8l2
ENSMUSG00000013974	1743.95	3.01008	0.159492	18.8729	1.90481e-79	1.07382e-76	Mcemp1
ENSMUSG00000014158	101.888	-6.49867	0.852515	-7.62293	2.47976e-14	1.32184e-12	Trpv4
ENSMUSG00000014245	104.379	1.57931	0.278094	5.67905	1.35448e-08	3.70289e-07	Pigl
ENSMUSG00000014353	864.114	-1.58204	0.222341	-7.11541	1.11579e-12	5.00183e-11	Tmem87b
ENSMUSG00000014361	1550.67	-4.83605	0.210585	-22.9649	1.04604e-116	1.08111e-113	Mertk
ENSMUSG00000014453	5.46553	6.57815	2.00366	3.28306	0.00102687	0.0109162	Blk
ENSMUSG00000014504	879.197	1.07422	0.212368	5.05828	4.23049e-07	9.16204e-06	Srp19
ENSMUSG00000014547	1610.13	-1.19256	0.19114	-6.23922	4.39754e-10	1.47538e-08	Wdfy2
ENSMUSG00000014554	820.723	-1.17014	0.219537	-5.33001	9.82079e-08	2.36813e-06	Dguok
ENSMUSG00000014867	4894.08	1.22154	0.173858	7.02608	2.12411e-12	9.26517e-11	Surf4
ENSMUSG00000014907	33.7025	1.90773	0.608618	3.13452	0.00172136	0.0170247	Naf1
ENSMUSG00000014956	651.519	1.92999	0.354497	5.44429	5.20132e-08	1.30496e-06	Ppp1cb
ENSMUSG00000014959	1504.85	1.00673	0.19302	5.21571	1.83116e-07	4.24762e-06	Gorasp2
ENSMUSG00000015134	22.6074	3.88394	0.999933	3.8842	0.000102668	0.00142059	Aldh1a3
ENSMUSG00000015149	871	-1.20283	0.203888	-5.89945	3.64707e-09	1.09521e-07	Sirt2
ENSMUSG00000015176	486.653	2.50672	0.23425	10.701	1.00637e-26	1.23171e-24	Nolc1
ENSMUSG00000015243	2637.19	-1.9689	0.181862	-10.8264	2.58207e-27	3.23472e-25	Abca1
ENSMUSG00000015305	271.791	-2.0841	0.471505	-4.42011	9.86488e-06	0.000169691	Sash1
ENSMUSG00000015312	404.418	1.66364	0.195611	8.50487	1.81804e-17	1.25034e-15	Gadd45b
ENSMUSG00000015314	133.245	4.46774	0.47128	9.48002	2.54245e-21	2.29604e-19	Slamf6
ENSMUSG00000015335	92.404	1.50439	0.446353	3.3704	0.000750591	0.00828947	Zdhhc12
ENSMUSG00000015337	48.1559	1.57364	0.497621	3.16233	0.0015651	0.0156793	Endog
ENSMUSG00000015340	12390.2	1.29272	0.191628	6.746	1.5198e-11	5.92117e-10	Cybb
ENSMUSG00000015355	4995.14	-1.40163	0.179757	-7.7974	6.31948e-15	3.57883e-13	Cd48
ENSMUSG00000015396	924.131	-2.01987	0.192331	-10.502	8.45454e-26	9.86107e-24	Cd83
ENSMUSG00000015461	134.616	1.44961	0.38376	3.77738	0.000158488	0.00210301	Atf6b
ENSMUSG00000015542	356.894	-1.28501	0.257001	-5.00002	5.7324e-07	1.21323e-05	Nat9
ENSMUSG00000015605	42.554	1.84932	0.511945	3.61233	0.000303454	0.00372997	Srf
ENSMUSG00000015745	111.358	-2.70215	0.481845	-5.60791	2.04784e-08	5.47763e-07	Plekho1
ENSMUSG00000015852	1650	-3.71327	0.161596	-22.9787	7.61286e-117	8.33093e-114	Fcrls
ENSMUSG00000015854	1000.46	-7.03624	0.427755	-16.4492	8.49146e-61	3.29106e-58	Cd5l
ENSMUSG00000015880	787.614	1.06736	0.24064	4.4355	9.18587e-06	0.000159263	Ncapg
ENSMUSG00000015882	457.226	-1.18618	0.431154	-2.75117	0.00593836	0.0494513	Lcorl
ENSMUSG00000015889	2808.17	1.35075	0.149154	9.05606	1.3525e-19	1.06616e-17	Lta4h
ENSMUSG00000015937	1265.13	1.16165	0.206485	5.62582	1.84634e-08	4.96722e-07	Macroh2a1
ENSMUSG00000015950	6284.69	1.17024	0.163949	7.13787	9.47901e-13	4.25949e-11	Ncf1
ENSMUSG00000015968	68.5882	-2.3131	0.675775	-3.42288	0.000619621	0.00697346	Cacna1d
ENSMUSG00000015980	215.049	-2.60425	0.416448	-6.25349	4.01389e-10	1.35154e-08	Lrrc27
ENSMUSG00000016024	468.781	3.03105	0.298037	10.17	2.69815e-24	2.86012e-22	Lbp
ENSMUSG00000016194	742.767	4.91666	0.245589	20.0199	3.69481e-89	2.37022e-86	Hsd11b1
ENSMUSG00000016257	692.15	1.74048	0.273648	6.36029	2.01369e-10	6.99565e-09	Prelid3b
ENSMUSG00000016319	8204.58	1.11741	0.19705	5.6707	1.42218e-08	3.87088e-07	Slc25a5
ENSMUSG00000016493	28.9834	-2.91261	0.812067	-3.58666	0.000334941	0.00405934	Cd46
ENSMUSG00000016494	357.733	1.63601	0.261038	6.26732	3.67319e-10	1.24357e-08	Cd34
ENSMUSG00000016496	413.668	1.29826	0.303335	4.27996	1.86926e-05	0.00030318	Cd274
ENSMUSG00000016526	10.7955	4.29646	1.39814	3.07297	0.00211938	0.0203867	Dyrk3
ENSMUSG00000016528	232.247	2.16273	0.291707	7.41407	1.22485e-13	6.1172e-12	Mapkapk2
ENSMUSG00000016921	831.429	1.08937	0.146392	7.44142	9.96074e-14	5.0218e-12	Srsf6
ENSMUSG00000016940	40.7083	-1.49104	0.522996	-2.85095	0.00435886	0.0379635	Kctd2
ENSMUSG00000017002	3896.81	5.08449	0.205627	24.7267	5.52229e-135	7.90261e-132	Slpi
ENSMUSG00000017119	1979.43	-2.1464	0.731063	-2.93599	0.00332483	0.030099	Nbr1
ENSMUSG00000017132	125.201	-2.47299	0.600416	-4.11879	3.80871e-05	0.000576998	Cyth1
ENSMUSG00000017144	424.268	1.55581	0.304929	5.10221	3.35704e-07	7.39523e-06	Rnd3
ENSMUSG00000017146	176.277	1.57765	0.471242	3.34786	0.000814388	0.00891667	Brca1
ENSMUSG00000017221	926.61	1.07847	0.191234	5.63951	1.70531e-08	4.60445e-07	Psmd3
ENSMUSG00000017309	102.863	-4.56448	0.802608	-5.68706	1.29248e-08	3.5464e-07	Cd300lg
ENSMUSG00000017417	40.805	-3.75596	0.798621	-4.70305	2.56298e-06	4.89029e-05	Plxdc1
ENSMUSG00000017466	655.204	-3.4332	0.348884	-9.84054	7.53084e-23	7.51206e-21	Timp2
ENSMUSG00000017493	1213.97	-1.34198	0.14776	-9.08216	1.0644e-19	8.48037e-18	Igfbp4
ENSMUSG00000017499	257.826	3.04451	0.334342	9.10599	8.54848e-20	6.91442e-18	Cdc6
ENSMUSG00000017548	282.424	-2.70916	0.888107	-3.05049	0.00228466	0.0218243	Suz12
ENSMUSG00000017550	209.235	1.07881	0.323492	3.33488	0.000853369	0.00927587	Atad5
ENSMUSG00000017607	31.318	-4.58208	1.25015	-3.66524	0.000247108	0.00311984	Tns4
ENSMUSG00000017697	137.162	1.8144	0.397251	4.56739	4.93839e-06	8.91246e-05	Ada
ENSMUSG00000017713	115.707	-2.08021	0.379388	-5.48307	4.18002e-08	1.07259e-06	Tha1
ENSMUSG00000017715	628.608	1.35297	0.199398	6.78529	1.15853e-11	4.60038e-10	Pgs1
ENSMUSG00000017734	140.287	-1.86219	0.575019	-3.23848	0.00120169	0.0125172	Dbndd2
ENSMUSG00000017737	3766.17	1.9441	0.154907	12.5501	3.96932e-36	7.23953e-34	Mmp9
ENSMUSG00000017754	3184.45	-3.327	0.185377	-17.9472	5.0467e-72	2.31818e-69	Pltp
ENSMUSG00000017760	17710.7	-1.58274	0.128008	-12.3644	4.07213e-35	7.28422e-33	Ctsa
ENSMUSG00000017801	434.843	1.25314	0.293947	4.26316	2.01556e-05	0.000324644	Mlx
ENSMUSG00000017861	176.256	3.77381	0.43668	8.64204	5.52181e-18	3.94338e-16	Mybl2
ENSMUSG00000017999	574.478	1.09804	0.193243	5.68218	1.32989e-08	3.641e-07	Ddx27
ENSMUSG00000018001	131.313	-1.32004	0.320987	-4.11243	3.91513e-05	0.000592397	Cyth3
ENSMUSG00000018042	964.624	-1.03014	0.216864	-4.75016	2.03257e-06	3.92454e-05	Cyb5r3
ENSMUSG00000018102	563.044	-2.97445	0.213937	-13.9034	6.03691e-44	1.51767e-41	H2bc4
ENSMUSG00000018168	14.296	4.289	1.38821	3.08958	0.00200438	0.0194362	Ikzf3
ENSMUSG00000018189	1070	1.45455	0.161284	9.01857	1.90559e-19	1.49266e-17	Uchl5
ENSMUSG00000018199	193.834	-2.72355	0.3985	-6.8345	8.22906e-12	3.32441e-10	Ro60
ENSMUSG00000018217	4956.23	-3.22021	0.170277	-18.9116	9.15404e-80	5.23991e-77	Pmp22
ENSMUSG00000018238	26.9918	-3.20325	1.0596	-3.02308	0.00250215	0.0236528	Gdf9
ENSMUSG00000018341	127.616	-3.8275	0.444283	-8.61501	6.99358e-18	4.96584e-16	Il12rb2
ENSMUSG00000018362	2834.2	1.63486	0.174019	9.39475	5.73522e-21	5.08072e-19	Kpna2
ENSMUSG00000018381	98.3789	2.23993	0.645486	3.47015	0.000520165	0.00598447	Abi3
ENSMUSG00000018395	1276.86	-4.17939	0.238135	-17.5505	5.89564e-69	2.58069e-66	Kif3a
ENSMUSG00000018398	119.196	-4.42192	0.497485	-8.88855	6.19117e-19	4.73008e-17	Septin8
ENSMUSG00000018412	186.72	-1.19329	0.387916	-3.07614	0.00209697	0.0202025	Kansl1
ENSMUSG00000018417	125.091	2.47289	0.842776	2.93422	0.00334392	0.0302424	Myo1b
ENSMUSG00000018446	1275.71	1.5388	0.265659	5.79241	6.93827e-09	1.995e-07	C1qbp
ENSMUSG00000018459	737.433	3.01648	0.84726	3.56028	0.00037046	0.00444779	Slc13a3
ENSMUSG00000018474	70.7997	-2.65186	0.71428	-3.71263	0.000205115	0.00264659	Chd3
ENSMUSG00000018500	49.321	4.54894	0.670008	6.78938	1.12616e-11	4.4862e-10	Adora2b
ENSMUSG00000018567	2480.52	-1.48508	0.213173	-6.96653	3.24861e-12	1.37798e-10	Gabarap
ENSMUSG00000018583	993.841	1.70231	0.184035	9.24989	2.24723e-20	1.89169e-18	G3bp1
ENSMUSG00000018672	140.679	-3.90898	0.460041	-8.49704	1.94494e-17	1.33515e-15	Copz2
ENSMUSG00000018750	60.8037	-2.2878	0.615369	-3.71776	0.000200995	0.00259938	Zbtb4
ENSMUSG00000018752	146.849	-3.79542	0.389764	-9.73774	2.08127e-22	2.02717e-20	Tnfsfm13
ENSMUSG00000018774	21056.3	-3.07433	0.19587	-15.6958	1.61675e-55	5.51874e-53	Cd68
ENSMUSG00000018796	723.527	2.63644	0.270861	9.73355	2.16892e-22	2.10702e-20	Acsl1
ENSMUSG00000018882	584.352	1.05165	0.247326	4.25208	2.11792e-05	0.000338494	Mrpl45
ENSMUSG00000018900	146.89	-1.3399	0.305889	-4.38035	1.18491e-05	0.000200032	Slc22a5
ENSMUSG00000018930	1313.54	2.7601	0.190555	14.4845	1.51781e-47	4.23143e-45	Ccl4
ENSMUSG00000018931	510.299	-2.29846	0.464263	-4.95077	7.39186e-07	1.53647e-05	Natd1
ENSMUSG00000019055	2062.45	-2.20262	0.249118	-8.84169	9.42808e-19	7.08668e-17	Plod1
ENSMUSG00000019082	78.8129	3.23921	1.00308	3.22927	0.00124106	0.0128552	Slc25a22
ENSMUSG00000019088	2961.88	-1.79597	0.153581	-11.694	1.36868e-31	2.04516e-29	Dnase1l1
ENSMUSG00000019132	1872.12	-1.49072	0.201526	-7.39714	1.39147e-13	6.88465e-12	BC005537
ENSMUSG00000019139	1101.24	1.47193	0.214982	6.84677	7.55351e-12	3.06816e-10	Isyna1
ENSMUSG00000019179	2479.77	1.51768	0.191162	7.93927	2.03373e-15	1.22016e-13	Mdh2
ENSMUSG00000019302	483.39	-1.62233	0.303497	-5.34547	9.01842e-08	2.19169e-06	Atp6v0a1
ENSMUSG00000019303	174.548	2.01904	0.300379	6.72163	1.79702e-11	6.92151e-10	Psmc3ip
ENSMUSG00000019432	285.779	1.01619	0.237836	4.27266	1.93155e-05	0.000312603	Ddx39b
ENSMUSG00000019528	3230.16	-1.4202	0.202103	-7.0271	2.10863e-12	9.21926e-11	Gyg
ENSMUSG00000019558	36.6151	-4.96295	1.06935	-4.64109	3.46571e-06	6.42495e-05	Slc6a8
ENSMUSG00000019689	143.68	1.45403	0.28347	5.1294	2.9067e-07	6.48769e-06	Fmc1
ENSMUSG00000019718	13.3134	-3.61822	1.29195	-2.80059	0.00510095	0.0434703	L3hypdh
ENSMUSG00000019761	61.2462	-1.57304	0.484486	-3.24682	0.00116701	0.0122037	Krt10
ENSMUSG00000019773	446.094	1.69919	0.265741	6.39415	1.61446e-10	5.64561e-09	Fbxo5
ENSMUSG00000019777	218.629	1.01346	0.327165	3.0977	0.00195026	0.0189857	Hdac2
ENSMUSG00000019814	586.474	1.61542	0.218701	7.3864	1.50855e-13	7.43425e-12	Ltv1
ENSMUSG00000019822	380.791	-1.12848	0.248325	-4.54438	5.50967e-06	9.85095e-05	Smpd2
ENSMUSG00000019850	452.839	2.24355	0.247003	9.08308	1.05546e-19	8.42716e-18	Tnfaip3
ENSMUSG00000019851	6.16559	6.56845	1.80592	3.63717	0.000275648	0.00343701	Perp
ENSMUSG00000019857	421.298	2.07564	0.252318	8.2263	1.93085e-16	1.26481e-14	Asf1a
ENSMUSG00000019863	218.522	1.03194	0.331823	3.10992	0.00187137	0.0183232	Qrsl1
ENSMUSG00000019866	325.176	-1.02521	0.286992	-3.57225	0.00035393	0.00426447	Crybg1
ENSMUSG00000019872	4270.74	-1.28507	0.175194	-7.33515	2.2148e-13	1.0758e-11	Smpdl3a
ENSMUSG00000019876	819.929	-1.5888	0.405567	-3.91748	8.94785e-05	0.00125584	Pkib
ENSMUSG00000019877	3178.72	-1.07601	0.140044	-7.68336	1.54965e-14	8.46895e-13	Serinc1
ENSMUSG00000019891	6.97988	6.20205	2.11449	2.93311	0.00335581	0.030323	Dcbld1
ENSMUSG00000019916	1284.11	1.09085	0.162447	6.71512	1.87907e-11	7.23004e-10	P4ha1
ENSMUSG00000019942	1632.4	1.06143	0.179518	5.91269	3.36557e-09	1.01642e-07	Cdk1
ENSMUSG00000019943	3480.4	-1.67849	0.130307	-12.881	5.75547e-38	1.11533e-35	Atp2b1
ENSMUSG00000019944	62.0997	-3.84963	0.686271	-5.6095	2.02914e-08	5.43154e-07	Rhobtb1
ENSMUSG00000019966	12.0953	-5.70343	1.84269	-3.09517	0.00196701	0.0191105	Kitl
ENSMUSG00000019970	977.722	-1.15029	0.219022	-5.25195	1.50498e-07	3.54404e-06	Sgk1
ENSMUSG00000019982	275.981	2.66856	0.302237	8.82936	1.05272e-18	7.89687e-17	Myb
ENSMUSG00000019987	88.6945	3.58746	0.949598	3.77787	0.000158175	0.00209962	Arg1
ENSMUSG00000019990	119.837	-2.43824	0.411243	-5.92894	3.049e-09	9.26831e-08	Pde7b
ENSMUSG00000020018	807.723	1.54633	0.230368	6.71245	1.91389e-11	7.34884e-10	Snrpf
ENSMUSG00000020032	22.2189	-4.04222	1.03761	-3.89572	9.7909e-05	0.00136132	Nuak1
ENSMUSG00000020034	638.702	-1.81734	0.189264	-9.60213	7.83077e-22	7.30224e-20	Tcp11l2
ENSMUSG00000020038	326.408	3.25629	0.469763	6.93178	4.15569e-12	1.73731e-10	Cry1
ENSMUSG00000020053	5062.69	-7.82935	0.277771	-28.1864	8.5897e-175	2.13065e-171	Igf1
ENSMUSG00000020057	1116.68	2.63951	0.160441	16.4515	8.17752e-61	3.20275e-58	Dram1
ENSMUSG00000020075	605.123	1.90712	0.299278	6.3724	1.86094e-10	6.47707e-09	Ddx21
ENSMUSG00000020077	2799.78	1.8317	0.18147	10.0936	5.89404e-24	6.17745e-22	Srgn
ENSMUSG00000020079	246.913	1.13502	0.311781	3.64044	0.000272177	0.00339942	Supv3l1
ENSMUSG00000020089	429.796	3.29756	0.304826	10.8178	2.83375e-27	3.5381e-25	Ppa1
ENSMUSG00000020097	6643.52	-1.48298	0.150808	-9.83359	8.06929e-23	7.98494e-21	Sgpl1
ENSMUSG00000020100	1480.62	-2.29693	0.131513	-17.4655	2.62537e-68	1.13584e-65	Slc29a3
ENSMUSG00000020102	285.593	-3.34132	0.46302	-7.21635	5.34e-13	2.46814e-11	Slc16a7
ENSMUSG00000020116	552.879	1.26256	0.217016	5.81781	5.96241e-09	1.73045e-07	Pno1
ENSMUSG00000020125	671.948	2.01166	0.272686	7.37719	1.61661e-13	7.94574e-12	Elane
ENSMUSG00000020137	56.2461	-2.98214	0.545633	-5.46547	4.61688e-08	1.17336e-06	Thap2
ENSMUSG00000020150	218.583	-1.70032	0.239015	-7.11383	1.12864e-12	5.05335e-11	Gamt
ENSMUSG00000020178	9.42094	7.56129	2.0065	3.76839	0.000164301	0.00216933	Adora2a
ENSMUSG00000020180	658.522	1.56239	0.203892	7.66283	1.81875e-14	9.7931e-13	Snrpd3
ENSMUSG00000020186	90.4805	2.54824	0.547843	4.65141	3.2967e-06	6.14839e-05	Csrp2
ENSMUSG00000020189	2524.35	-1.43872	0.168589	-8.53391	1.41489e-17	9.82159e-16	Osbpl8
ENSMUSG00000020227	1433.82	3.3698	0.226294	14.8912	3.7592e-50	1.11895e-47	Irak3
ENSMUSG00000020230	238.125	-1.22894	0.249696	-4.92175	8.57719e-07	1.76121e-05	Prmt2
ENSMUSG00000020238	510.224	1.10878	0.24733	4.48298	7.36095e-06	0.000129127	Ncln
ENSMUSG00000020248	396.224	1.16013	0.30644	3.78582	0.000153206	0.00204093	Nfyb
ENSMUSG00000020250	178.21	1.21654	0.346936	3.50652	0.000454014	0.0053188	Txnrd1
ENSMUSG00000020253	813.927	1.27454	0.208737	6.10598	1.0217e-09	3.29413e-08	Ppm1m
ENSMUSG00000020263	1551.73	-2.58646	0.210611	-12.2808	1.14921e-34	2.00744e-32	Appl2
ENSMUSG00000020277	1180.18	1.90228	0.26967	7.0541	1.73723e-12	7.67662e-11	Pfkl
ENSMUSG00000020303	10.1785	7.78512	2.18946	3.55572	0.000376946	0.00451401	Stc2
ENSMUSG00000020307	417.794	1.45529	0.268684	5.41636	6.0825e-08	1.51582e-06	Cdc34
ENSMUSG00000020319	125.368	-1.68389	0.53205	-3.1649	0.00155134	0.0155665	Wdpcp
ENSMUSG00000020323	196.214	3.93807	0.456436	8.62787	6.25056e-18	4.45526e-16	Prss57
ENSMUSG00000020328	627.498	1.29841	0.159585	8.13616	4.08014e-16	2.60842e-14	Nudcd2
ENSMUSG00000020329	264.684	-1.01022	0.362727	-2.78507	0.00535159	0.045295	Polrmt
ENSMUSG00000020334	156.174	1.57668	0.312596	5.04383	4.56309e-07	9.83085e-06	Slc22a4
ENSMUSG00000020340	1415.72	1.92502	0.247446	7.77955	7.27804e-15	4.10917e-13	Cyfip2
ENSMUSG00000020358	1449.47	2.231	0.270999	8.2325	1.83345e-16	1.20525e-14	Hnrnpab
ENSMUSG00000020372	7835.06	1.22041	0.223251	5.46653	4.58923e-08	1.16713e-06	Rack1
ENSMUSG00000020377	65.7786	-3.80973	0.511067	-7.45446	9.02392e-14	4.58053e-12	Ltc4s
ENSMUSG00000020388	391.548	-3.13847	0.235214	-13.343	1.30076e-40	2.8138e-38	Pdlim4
ENSMUSG00000020389	51.6695	1.95286	0.633402	3.08312	0.00204842	0.0198066	Cdkl3
ENSMUSG00000020399	322.215	-4.37279	0.380493	-11.4924	1.43991e-30	2.09277e-28	Havcr2
ENSMUSG00000020400	111.655	2.06138	0.477864	4.31374	1.60514e-05	0.000264141	Tnip1
ENSMUSG00000020407	377.846	8.19775	0.608746	13.4666	2.45892e-41	5.47838e-39	Upp1
ENSMUSG00000020422	594.455	-2.13882	0.233235	-9.17024	4.71953e-20	3.88494e-18	Tns3
ENSMUSG00000020453	82.2446	2.45186	0.477888	5.13061	2.88802e-07	6.44984e-06	Patz1
ENSMUSG00000020471	310.66	1.78823	0.28938	6.17952	6.42965e-10	2.11332e-08	Pold2
ENSMUSG00000020520	66.297	-1.88683	0.461608	-4.08752	4.36008e-05	0.000654398	Galnt10
ENSMUSG00000020527	15.5339	2.94459	0.977306	3.01296	0.00258712	0.0243139	Myo19
ENSMUSG00000020534	204.078	3.12234	0.525222	5.94481	2.76783e-09	8.48291e-08	Shmt1
ENSMUSG00000020541	54.9637	1.96978	0.550606	3.57747	0.000346942	0.00418704	Tom1l1
ENSMUSG00000020547	557.895	1.55718	0.275597	5.6502	1.60262e-08	4.34295e-07	Bzw2
ENSMUSG00000020549	361.036	1.06841	0.248209	4.30449	1.67375e-05	0.000274824	Elac2
ENSMUSG00000020571	4576.58	1.18631	0.140431	8.44765	2.97219e-17	2.02169e-15	Pdia6
ENSMUSG00000020577	319.261	-1.74818	0.214431	-8.15263	3.56093e-16	2.28433e-14	Tspan13
ENSMUSG00000020585	531.742	-1.25949	0.236861	-5.31741	1.05254e-07	2.52657e-06	Laptm4a
ENSMUSG00000020592	214.937	3.77453	0.394225	9.57455	1.023e-21	9.49194e-20	Sdc1
ENSMUSG00000020593	354.943	-3.71876	0.350367	-10.6139	2.56796e-26	3.10215e-24	Lpin1
ENSMUSG00000020605	153.702	-1.32443	0.339374	-3.90256	9.51815e-05	0.00132886	Hs1bp3
ENSMUSG00000020629	867.691	-1.33653	0.220366	-6.06501	1.31944e-09	4.20313e-08	Adi1
ENSMUSG00000020642	100.83	4.29324	0.670164	6.40626	1.49134e-10	5.23474e-09	Rnf144a
ENSMUSG00000020649	2085.73	3.22997	0.196678	16.4227	1.31623e-60	5.04875e-58	Rrm2
ENSMUSG00000020654	93.096	-3.12822	0.802243	-3.89934	9.64546e-05	0.00134361	Adcy3
ENSMUSG00000020661	820.045	-2.11099	0.181381	-11.6384	2.6283e-31	3.91165e-29	Dnmt3a
ENSMUSG00000020687	470.098	1.04828	0.259491	4.03974	5.35095e-05	0.000788799	Cdc27
ENSMUSG00000020706	623.362	1.68303	0.270941	6.2118	5.23821e-10	1.74327e-08	Ftsj3
ENSMUSG00000020707	309.588	-1.02678	0.318024	-3.22864	0.00124382	0.0128802	Rnf135
ENSMUSG00000020708	1574.91	1.01397	0.168345	6.02317	1.71033e-09	5.35659e-08	Psmc5
ENSMUSG00000020709	483.808	-2.41545	0.199434	-12.1115	9.18044e-34	1.5249e-31	Adap2
ENSMUSG00000020717	101.079	2.21872	0.441328	5.02737	4.97244e-07	1.06327e-05	Pecam1
ENSMUSG00000020728	14.3956	-4.63695	1.57942	-2.93586	0.0033262	0.0301041	Cep112
ENSMUSG00000020739	818.263	1.20495	0.233603	5.1581	2.49469e-07	5.65976e-06	Nup85
ENSMUSG00000020766	654.295	1.38359	0.19248	7.18822	6.56396e-13	3.004e-11	Galk1
ENSMUSG00000020773	175.102	-3.98845	0.376865	-10.5832	3.56479e-26	4.2924e-24	Trim47
ENSMUSG00000020777	594.645	-1.09158	0.231324	-4.71885	2.37183e-06	4.54187e-05	Acox1
ENSMUSG00000020780	412.657	1.04557	0.243724	4.28997	1.78697e-05	0.000291219	Srp68
ENSMUSG00000020785	16.7446	5.89993	1.42735	4.13347	3.5732e-05	0.000544423	Camkk1
ENSMUSG00000020787	96.5138	2.03444	0.464225	4.38244	1.17358e-05	0.000198388	P2rx1
ENSMUSG00000020798	47.0504	2.57832	0.546961	4.71391	2.43006e-06	4.6486e-05	Spns3
ENSMUSG00000020818	2397.16	-2.09095	0.163197	-12.8124	1.39711e-37	2.67951e-35	Mfsd11
ENSMUSG00000020823	510.232	-1.45366	0.199869	-7.27303	3.51509e-13	1.66394e-11	Sec14l1
ENSMUSG00000020829	83.8781	-3.40058	0.577102	-5.89251	3.80373e-09	1.1395e-07	Slc46a1
ENSMUSG00000020846	90.6345	2.58442	0.446782	5.78452	7.27176e-09	2.08123e-07	Rflnb
ENSMUSG00000020865	1044.41	-3.59685	0.340903	-10.551	5.02855e-26	5.99671e-24	Abcc3
ENSMUSG00000020869	586.251	2.1584	0.193882	11.1325	8.71186e-29	1.17443e-26	Lrrc59
ENSMUSG00000020873	1040.8	1.18523	0.146689	8.07985	6.48458e-16	4.08243e-14	Slc35b1
ENSMUSG00000020883	673.544	-1.66233	0.32445	-5.12353	2.99874e-07	6.6731e-06	Fbxl20
ENSMUSG00000020889	26.0681	-4.35359	0.794333	-5.48081	4.23374e-08	1.08413e-06	Nr1d1
ENSMUSG00000020897	1058.53	1.42651	0.184843	7.71741	1.18718e-14	6.5829e-13	Aurkb
ENSMUSG00000020914	3113.97	1.20152	0.147265	8.15886	3.38198e-16	2.18082e-14	Top2a
ENSMUSG00000020922	293.387	1.12438	0.3384	3.32265	0.000891665	0.00963024	Lsm12
ENSMUSG00000020936	1340.4	1.0984	0.190445	5.76753	8.04414e-09	2.29172e-07	Nmt1
ENSMUSG00000021003	526.708	-2.49651	0.268312	-9.30451	1.34613e-20	1.15938e-18	Galc
ENSMUSG00000021018	297.118	1.15443	0.283527	4.07168	4.66752e-05	0.00069605	Polr2h
ENSMUSG00000021024	3452.2	1.45882	0.185167	7.87838	3.31664e-15	1.92216e-13	Psma6
ENSMUSG00000021025	2935.57	2.45538	0.155093	15.8316	1.88228e-56	6.54523e-54	Nfkbia
ENSMUSG00000021038	1232.9	-1.56223	0.175875	-8.88263	6.52971e-19	4.9785e-17	Vipas39
ENSMUSG00000021048	572.389	1.43309	0.261822	5.47352	4.41187e-08	1.1251e-06	Mthfd1
ENSMUSG00000021068	865.808	1.0403	0.350226	2.97038	0.00297434	0.0273327	Nin
ENSMUSG00000021069	4025.21	1.09321	0.310934	3.51589	0.000438281	0.00516131	Pygl
ENSMUSG00000021071	6.72365	7.12444	1.92223	3.70635	0.000210271	0.00270524	Trim9
ENSMUSG00000021079	255.79	1.06053	0.243678	4.35219	1.34785e-05	0.000225796	Timm9
ENSMUSG00000021102	534.84	1.23847	0.263445	4.70106	2.58809e-06	4.93567e-05	Glrx5
ENSMUSG00000021109	1744.01	2.1501	0.213386	10.0761	7.04711e-24	7.34458e-22	Hif1a
ENSMUSG00000021115	937.945	1.21214	0.179155	6.76588	1.32498e-11	5.22231e-10	Vrk1
ENSMUSG00000021120	344.693	-1.17492	0.250243	-4.69513	2.66441e-06	5.06305e-05	Pigh
ENSMUSG00000021123	156.105	1.9903	0.383707	5.18705	2.13657e-07	4.91318e-06	Rdh12
ENSMUSG00000021125	277.105	4.00882	0.345279	11.6104	3.651e-31	5.41206e-29	Arg2
ENSMUSG00000021127	1131.28	-1.13469	0.14104	-8.04515	8.61373e-16	5.35044e-14	Zfp36l1
ENSMUSG00000021131	1111.9	1.77781	0.277339	6.41023	1.45301e-10	5.10986e-09	Erh
ENSMUSG00000021149	1086.61	1.91762	0.16392	11.6985	1.2973e-31	1.94631e-29	Gtpbp4
ENSMUSG00000021175	496.792	1.18849	0.252885	4.69974	2.60496e-06	4.96276e-05	Cdca7l
ENSMUSG00000021182	202.604	2.79488	0.384508	7.26873	3.62881e-13	1.71124e-11	Ccdc88c
ENSMUSG00000021190	823.021	-3.67778	0.180208	-20.4085	1.40443e-92	9.6768e-90	Lgmn
ENSMUSG00000021196	1216.41	1.19915	0.209816	5.71522	1.09565e-08	3.03997e-07	Pfkp
ENSMUSG00000021211	164.219	-1.32877	0.351172	-3.7838	0.000154451	0.00205678	Akr1c12
ENSMUSG00000021226	229.644	-1.98503	0.40242	-4.93273	8.10891e-07	1.67333e-05	Acot2
ENSMUSG00000021238	571.866	-2.07467	0.256866	-8.07683	6.64731e-16	4.17076e-14	Aldh6a1
ENSMUSG00000021242	9008.6	-1.90418	0.168026	-11.3326	9.04476e-30	1.26992e-27	Npc2
ENSMUSG00000021250	1566.95	1.07037	0.229784	4.65816	3.19042e-06	5.96513e-05	Fos
ENSMUSG00000021270	5574.2	2.40677	0.19007	12.6625	9.53586e-37	1.774e-34	Hsp90aa1
ENSMUSG00000021273	698.57	1.32239	0.23039	5.73979	9.47937e-09	2.6659e-07	Fdft1
ENSMUSG00000021285	66.5377	-2.44751	0.521581	-4.69249	2.69895e-06	5.12347e-05	Ppp1r13b
ENSMUSG00000021286	323.631	-1.05577	0.268059	-3.93855	8.19745e-05	0.00115971	Zfyve21
ENSMUSG00000021298	18.0971	6.1803	1.65366	3.73735	0.00018597	0.00242021	Gpr132
ENSMUSG00000021306	1738.65	-2.83205	0.175608	-16.1271	1.64591e-58	6.00386e-56	Gpr137b
ENSMUSG00000021322	1084.91	2.18241	0.158508	13.7685	3.94341e-43	9.52743e-41	Aoah
ENSMUSG00000021338	79.4175	-2.61177	0.83446	-3.12989	0.0017487	0.0172675	Carmil1
ENSMUSG00000021340	7.20916	6.77281	2.01442	3.36216	0.00077335	0.00851051	Gpld1
ENSMUSG00000021360	179.257	2.15548	0.495661	4.3487	1.36948e-05	0.000229111	Gcnt2
ENSMUSG00000021367	18.0339	7.82495	1.85862	4.21008	2.55283e-05	0.00040179	Edn1
ENSMUSG00000021423	2959.29	-4.52559	0.181963	-24.8709	1.53527e-136	2.38012e-133	Ly86
ENSMUSG00000021451	750.661	1.01144	0.302121	3.3478	0.000814572	0.00891667	Sema4d
ENSMUSG00000021453	143.459	1.26191	0.361487	3.4909	0.000481401	0.00560022	Gadd45g
ENSMUSG00000021458	2133.95	-1.18244	0.248543	-4.7575	1.96004e-06	3.7983e-05	Aopep
ENSMUSG00000021474	717.686	1.25874	0.217358	5.7911	6.99254e-09	2.0075e-07	Sfxn1
ENSMUSG00000021477	8386.29	-1.39522	0.171083	-8.15521	3.48571e-16	2.23995e-14	Ctsl
ENSMUSG00000021483	471.428	-1.00023	0.217195	-4.60523	4.12003e-06	7.5626e-05	Cdk20
ENSMUSG00000021484	1964.29	1.0532	0.151292	6.96141	3.36888e-12	1.42277e-10	Lman2
ENSMUSG00000021485	171.18	1.23121	0.402785	3.05673	0.00223765	0.0214302	Mxd3
ENSMUSG00000021493	47.8518	3.12488	0.707218	4.41855	9.93656e-06	0.000170609	Pdlim7
ENSMUSG00000021508	21.2051	-7.49605	1.57094	-4.77169	1.82687e-06	3.55877e-05	Cxcl14
ENSMUSG00000021549	219.062	-1.58791	0.461598	-3.44003	0.000581645	0.00660197	Rasa1
ENSMUSG00000021569	342.782	2.90512	0.345306	8.41317	3.99083e-17	2.69976e-15	Trip13
ENSMUSG00000021591	2298.47	2.23149	0.176092	12.6723	8.42319e-37	1.57488e-34	Glrx
ENSMUSG00000021592	350.586	-1.06628	0.371649	-2.86906	0.00411695	0.0361442	Arsk
ENSMUSG00000021595	1328.07	1.12747	0.193407	5.82951	5.55896e-09	1.62349e-07	Nsun2
ENSMUSG00000021614	62.8532	5.54809	0.838822	6.61414	3.73721e-11	1.40172e-09	Vcan
ENSMUSG00000021643	55.5644	2.1895	0.480039	4.5611	5.08872e-06	9.15552e-05	Serf1
ENSMUSG00000021665	4723.4	-1.05377	0.175494	-6.00458	1.91827e-09	5.96267e-08	Hexb
ENSMUSG00000021684	94.9008	-1.14597	0.409165	-2.80075	0.00509846	0.0434589	Pde8b
ENSMUSG00000021687	431.165	1.20923	0.255105	4.74014	2.13573e-06	4.11092e-05	Scamp1
ENSMUSG00000021690	52.5995	-2.16809	0.59069	-3.67043	0.000242144	0.00306652	Jmy
ENSMUSG00000021694	144.528	1.23217	0.35989	3.42373	0.00061767	0.00695359	Ercc8
ENSMUSG00000021699	158.004	1.99182	0.48867	4.076	4.58178e-05	0.000684636	Pde4d
ENSMUSG00000021707	333.43	1.82185	0.258695	7.04248	1.88842e-12	8.32492e-11	Dhfr
ENSMUSG00000021709	838.074	-1.38991	0.26988	-5.15011	2.60331e-07	5.8704e-06	Erbin
ENSMUSG00000021714	325.844	1.56844	0.32757	4.78811	1.6836e-06	3.2952e-05	Cenpk
ENSMUSG00000021720	213.718	-3.09857	0.303528	-10.2085	1.81623e-24	1.94185e-22	Rnf180
ENSMUSG00000021728	7628.61	1.07003	0.165327	6.47222	9.65722e-11	3.49529e-09	Emb
ENSMUSG00000021738	113.093	-1.6681	0.504683	-3.30523	0.000948976	0.010152	Atxn7
ENSMUSG00000021759	61.8498	4.72527	0.632987	7.46504	8.32742e-14	4.24436e-12	Plpp1
ENSMUSG00000021765	36.6193	9.08347	1.5393	5.90103	3.61232e-09	1.08653e-07	Fst
ENSMUSG00000021775	598.147	-4.16578	0.269856	-15.4371	9.22094e-54	3.0095e-51	Nr1d2
ENSMUSG00000021792	161.378	-3.57877	0.472005	-7.58204	3.40153e-14	1.80029e-12	Prxl2a
ENSMUSG00000021809	352.291	-1.38585	0.281698	-4.91965	8.66974e-07	1.77923e-05	Nudt13
ENSMUSG00000021822	116.843	-1.94302	0.359281	-5.40808	6.37043e-08	1.58122e-06	Plau
ENSMUSG00000021823	645.111	1.71736	0.220376	7.79287	6.5502e-15	3.70385e-13	Vcl
ENSMUSG00000021830	908.083	-2.01631	0.436157	-4.6229	3.78415e-06	6.98051e-05	Txndc16
ENSMUSG00000021831	1632.53	2.44886	0.305917	8.00496	1.19505e-15	7.33735e-14	Ero1l
ENSMUSG00000021838	38.1758	-4.48008	1.0305	-4.34747	1.37714e-05	0.000229978	Samd4
ENSMUSG00000021876	2738.94	-3.33739	0.175771	-18.9872	2.17579e-80	1.26492e-77	Rnase4
ENSMUSG00000021880	682.025	-1.14603	0.20942	-5.4724	4.43977e-08	1.12989e-06	Rnase6
ENSMUSG00000021891	657.308	1.14033	0.400898	2.84444	0.00444889	0.0386121	Mettl6
ENSMUSG00000021910	5992.4	-1.01574	0.254781	-3.9867	6.69997e-05	0.000966974	Nisch
ENSMUSG00000021939	14214.3	-2.94735	0.161263	-18.2767	1.26942e-74	6.38261e-72	Ctsb
ENSMUSG00000021947	877.101	-1.24833	0.21022	-5.93819	2.88191e-09	8.80354e-08	Cryl1
ENSMUSG00000021958	93.5711	1.95858	0.416314	4.70458	2.5439e-06	4.85638e-05	Pinx1
ENSMUSG00000021967	703.654	1.00114	0.218443	4.58305	4.58243e-06	8.34142e-05	Mrpl57
ENSMUSG00000021969	1033.88	-1.27216	0.317928	-4.00139	6.29706e-05	0.000914143	Zdhhc20
ENSMUSG00000021986	17.7916	-5.49972	1.69942	-3.23623	0.00121119	0.0125949	Amer2
ENSMUSG00000021990	216.262	3.7546	0.383291	9.79567	1.17517e-22	1.15064e-20	Spata13
ENSMUSG00000021993	316.225	1.10959	0.327879	3.38415	0.00071399	0.0079158	Mipep
ENSMUSG00000022018	157.357	4.47265	0.481502	9.28897	1.55788e-20	1.33558e-18	Rgcc
ENSMUSG00000022021	52.3038	2.45668	0.525839	4.67193	2.98377e-06	5.60692e-05	Diaph3
ENSMUSG00000022026	494.724	1.49512	0.313104	4.77516	1.79566e-06	3.50347e-05	Olfm4
ENSMUSG00000022034	415.194	2.21382	0.436178	5.07549	3.8649e-07	8.44401e-06	Esco2
ENSMUSG00000022037	26.5757	3.95971	1.13923	3.47579	0.000509354	0.00587644	Clu
ENSMUSG00000022091	39.3129	-2.53829	0.531487	-4.77582	1.78974e-06	3.49375e-05	Sorbs3
ENSMUSG00000022094	45.1049	3.54934	0.684341	5.18651	2.14273e-07	4.92431e-06	Slc39a14
ENSMUSG00000022102	451.852	1.10639	0.2847	3.88616	0.000101843	0.00141022	Dok2
ENSMUSG00000022105	681.275	-3.16724	0.277115	-11.4293	2.984e-30	4.25386e-28	Rb1
ENSMUSG00000022106	3668.19	-3.63342	0.275247	-13.2006	8.70846e-40	1.82031e-37	Rcbtb2
ENSMUSG00000022108	49747.2	-1.3904	0.184961	-7.51729	5.59226e-14	2.88587e-12	Itm2b
ENSMUSG00000022122	559.432	-3.32641	0.290312	-11.4581	2.14279e-30	3.09019e-28	Ednrb
ENSMUSG00000022124	442.96	-1.81139	0.236347	-7.66411	1.80082e-14	9.71059e-13	Fbxl3
ENSMUSG00000022126	4451.26	8.48028	0.263171	32.2234	8.30086e-228	4.41215e-224	Acod1
ENSMUSG00000022150	2876.34	-2.70811	0.198871	-13.6175	3.15373e-42	7.3338e-40	Dab2
ENSMUSG00000022157	466.315	3.43409	0.770441	4.45731	8.2996e-06	0.000144571	Mcpt8
ENSMUSG00000022159	233.3	-1.82772	0.36852	-4.95962	7.06302e-07	1.47223e-05	Rab2b
ENSMUSG00000022160	629.276	1.08315	0.204263	5.3027	1.14102e-07	2.7249e-06	Mettl3
ENSMUSG00000022186	2881.79	-1.59943	0.231095	-6.92108	4.482e-12	1.86472e-10	Oxct1
ENSMUSG00000022193	2374.09	1.37744	0.210124	6.55536	5.55076e-11	2.04482e-09	Psmb5
ENSMUSG00000022217	174.872	-1.22075	0.431254	-2.83069	0.00464473	0.0400409	Emc9
ENSMUSG00000022218	43.6926	2.59765	0.904815	2.87092	0.00409278	0.0359575	Tgm1
ENSMUSG00000022221	643.411	2.14372	0.306887	6.98537	2.84109e-12	1.21924e-10	Ripk3
ENSMUSG00000022228	1032.35	-1.32484	0.270321	-4.90099	9.53529e-07	1.93869e-05	Zscan26
ENSMUSG00000022234	3551.96	1.07705	0.15923	6.76413	1.34108e-11	5.28018e-10	Cct5
ENSMUSG00000022236	106.939	-1.54539	0.328936	-4.69816	2.62514e-06	4.99597e-05	Ropn1l
ENSMUSG00000022240	22.5684	-5.29449	1.44667	-3.65977	0.000252445	0.00317863	Ctnnd2
ENSMUSG00000022241	1060.77	1.29021	0.221908	5.81418	6.09332e-09	1.76294e-07	Tars
ENSMUSG00000022247	651.115	1.18594	0.25532	4.64492	3.40204e-06	6.32266e-05	Brix1
ENSMUSG00000022257	120.243	-1.40689	0.383459	-3.66895	0.00024355	0.00308013	Laptm4b
ENSMUSG00000022265	290.848	-2.21726	0.266479	-8.32055	8.75548e-17	5.82764e-15	Ank
ENSMUSG00000022272	81.0053	4.95263	0.918003	5.39501	6.8521e-08	1.69625e-06	Myo10
ENSMUSG00000022303	33.0586	-4.96953	1.51433	-3.28167	0.00103195	0.010964	Dcstamp
ENSMUSG00000022305	536.002	-3.33098	0.319022	-10.4412	1.6076e-25	1.8236e-23	Lrp12
ENSMUSG00000022307	546.021	-1.12309	0.349752	-3.21111	0.00132224	0.0135677	Oxr1
ENSMUSG00000022309	15.4414	6.69155	1.62207	4.12532	3.70213e-05	0.000561996	Angpt1
ENSMUSG00000022313	179.378	1.09032	0.336832	3.23698	0.00120802	0.012576	Utp23
ENSMUSG00000022322	484.311	1.10241	0.235154	4.68802	2.75863e-06	5.22342e-05	Shcbp1
ENSMUSG00000022323	251.221	-1.09173	0.298707	-3.65485	0.000257334	0.00323358	Rida
ENSMUSG00000022325	83.0597	1.52733	0.443288	3.44544	0.00057012	0.00649096	Pop1
ENSMUSG00000022346	97.332	3.30061	0.526217	6.27234	3.55655e-10	1.20628e-08	Myc
ENSMUSG00000022353	635.727	-1.69956	0.231484	-7.34203	2.10386e-13	1.02593e-11	Mtss1
ENSMUSG00000022358	80.7695	-4.28065	0.543859	-7.87088	3.52159e-15	2.03459e-13	Fbxo32
ENSMUSG00000022360	1103.48	1.0982	0.17254	6.36489	1.95425e-10	6.7955e-09	Atad2
ENSMUSG00000022389	175.335	-4.24088	0.530163	-7.9992	1.25233e-15	7.65563e-14	Tef
ENSMUSG00000022407	863.578	1.09939	0.312975	3.51272	0.000443544	0.00521255	Adsl
ENSMUSG00000022415	1789.89	-6.16834	0.232994	-26.4743	1.91777e-154	3.24338e-151	Syngr1
ENSMUSG00000022419	436.156	-2.23612	0.300771	-7.43464	1.04852e-13	5.27195e-12	Deptor
ENSMUSG00000022422	134.811	1.99747	0.319786	6.24627	4.2036e-10	1.41286e-08	Dscc1
ENSMUSG00000022436	133.031	1.87137	0.660259	2.8343	0.00459268	0.0396381	Sh3bp1
ENSMUSG00000022443	569.176	1.16584	0.295939	3.93944	8.16706e-05	0.00115628	Myh9
ENSMUSG00000022453	1698.18	-1.66314	0.220226	-7.552	4.28613e-14	2.25246e-12	Naga
ENSMUSG00000022472	158.166	1.51743	0.324169	4.68098	2.85511e-06	5.39787e-05	Desi1
ENSMUSG00000022475	22.4341	3.13378	1.1112	2.82017	0.00479985	0.0412348	Hdac7
ENSMUSG00000022494	17.5769	-7.7555	1.65921	-4.67421	2.95082e-06	5.55062e-05	Shisa9
ENSMUSG00000022498	714.755	1.22562	0.209437	5.85198	4.85763e-09	1.42763e-07	Txndc11
ENSMUSG00000022503	1099.67	1.14603	0.214932	5.33205	9.71105e-08	2.34471e-06	Nubp1
ENSMUSG00000022534	407.781	2.7931	0.400868	6.96763	3.22316e-12	1.369e-10	Mefv
ENSMUSG00000022551	1889.13	1.24704	0.165333	7.54256	4.6082e-14	2.4115e-12	Cyc1
ENSMUSG00000022555	996.748	1.2423	0.221093	5.61889	1.92187e-08	5.15923e-07	Dgat1
ENSMUSG00000022557	491.261	1.78718	0.198587	8.99947	2.26815e-19	1.77292e-17	Bop1
ENSMUSG00000022558	1598.73	-1.285	0.24306	-5.28676	1.24504e-07	2.96002e-06	Mroh1
ENSMUSG00000022582	187.151	1.97653	0.394295	5.01282	5.36374e-07	1.14039e-05	Ly6g
ENSMUSG00000022583	4.5351	6.52802	1.95258	3.34327	0.000827968	0.00903408	Ly6f
ENSMUSG00000022584	11688.7	3.28255	0.188472	17.4166	6.16917e-68	2.63835e-65	Ly6c2
ENSMUSG00000022586	207.168	10.1797	1.11696	9.11371	7.96125e-20	6.46756e-18	Ly6i
ENSMUSG00000022587	7480.42	2.17311	0.16066	13.5262	1.0956e-41	2.51629e-39	Ly6e
ENSMUSG00000022636	325.305	-3.17831	0.375801	-8.45745	2.73296e-17	1.86579e-15	Alcam
ENSMUSG00000022637	107.483	-1.37212	0.375152	-3.65751	0.000254681	0.00320349	Cblb
ENSMUSG00000022651	4046.97	-1.89308	0.195762	-9.67035	4.03008e-22	3.81545e-20	Retnlg
ENSMUSG00000022661	34.2531	3.61224	1.19252	3.02907	0.00245308	0.023248	Cd200
ENSMUSG00000022664	710.284	-1.22871	0.371723	-3.30545	0.000948239	0.0101499	Slc35a5
ENSMUSG00000022667	1505.02	-2.64723	0.165272	-16.0174	9.65785e-58	3.45519e-55	Cd200r1
ENSMUSG00000022673	1172.46	2.42857	0.247458	9.81406	9.79467e-23	9.61558e-21	Mcm4
ENSMUSG00000022686	48.3425	3.51482	0.900985	3.90109	9.57611e-05	0.00133495	B3gnt5
ENSMUSG00000022701	150.546	-2.18685	0.453265	-4.82465	1.40247e-06	2.77561e-05	Ccdc191
ENSMUSG00000022707	534.144	1.03606	0.224256	4.62002	3.83708e-06	7.07113e-05	Gbe1
ENSMUSG00000022708	399.282	-1.90392	0.335584	-5.67346	1.39945e-08	3.8146e-07	Zbtb20
ENSMUSG00000022723	241.139	-1.16146	0.391196	-2.96899	0.00298784	0.0274258	Crybg3
ENSMUSG00000022742	85.0681	2.46983	0.492737	5.01247	5.3736e-07	1.14184e-05	Cpox
ENSMUSG00000022752	1092.09	1.0403	0.204978	5.07519	3.87108e-07	8.45255e-06	Tomm70a
ENSMUSG00000022756	31.499	-2.90012	0.82622	-3.51011	0.000447928	0.00525411	Slc7a4
ENSMUSG00000022769	1149.44	1.29941	0.218553	5.94553	2.75572e-09	8.45276e-08	Sdf2l1
ENSMUSG00000022771	1239.74	-1.14773	0.229665	-4.99743	5.80983e-07	1.22682e-05	Ppil2
ENSMUSG00000022773	30.1546	-2.73919	0.765345	-3.57903	0.000344875	0.0041648	Ypel1
ENSMUSG00000022788	1463.28	-1.40646	0.277671	-5.06519	4.0799e-07	8.87724e-06	Fgd4
ENSMUSG00000022792	353.053	1.25422	0.317814	3.9464	7.93339e-05	0.00112749	Yars2
ENSMUSG00000022807	1011.01	-2.6602	0.193905	-13.7191	7.80368e-43	1.84937e-40	Osbpl11
ENSMUSG00000022817	650.817	-4.03967	0.433931	-9.30949	1.28453e-20	1.11148e-18	Itgb5
ENSMUSG00000022824	47.4266	4.57691	0.845555	5.41291	6.20103e-08	1.54123e-06	Muc13
ENSMUSG00000022831	179.992	1.13676	0.246669	4.60844	4.05704e-06	7.45802e-05	Hcls1
ENSMUSG00000022844	45.5465	2.31303	0.494527	4.67726	2.90733e-06	5.47988e-05	Pdia5
ENSMUSG00000022849	174.791	1.29398	0.395994	3.26768	0.00108433	0.0114388	Hspbap1
ENSMUSG00000022861	155.006	1.79671	0.33096	5.42878	5.67396e-08	1.4178e-06	Dgkg
ENSMUSG00000022863	57.9623	2.72921	0.538292	5.07013	3.97554e-07	8.66537e-06	Btg3
ENSMUSG00000022864	125.853	2.15032	0.403456	5.32976	9.83443e-08	2.36988e-06	D16Ertd472e
ENSMUSG00000022867	723.715	1.1632	0.238849	4.87003	1.11579e-06	2.24893e-05	Usp25
ENSMUSG00000022876	1135.64	2.72427	0.192151	14.1778	1.2579e-45	3.29597e-43	Samsn1
ENSMUSG00000022881	463.111	2.06141	0.250276	8.23653	1.77282e-16	1.16953e-14	Rfc4
ENSMUSG00000022885	583.634	-4.06191	0.358785	-11.3213	1.02955e-29	1.4401e-27	St6gal1
ENSMUSG00000022899	79.0228	-2.01185	0.729072	-2.75946	0.00578963	0.0484187	Slc15a2
ENSMUSG00000022902	1142.19	8.77202	0.670519	13.0824	4.14912e-39	8.43587e-37	Stfa2
ENSMUSG00000022912	542.796	-1.67677	0.282454	-5.93643	2.91298e-09	8.8766e-08	Pros1
ENSMUSG00000022913	444.17	1.31599	0.263929	4.98613	6.16001e-07	1.29562e-05	Psmg1
ENSMUSG00000022945	375.256	1.5105	0.28194	5.35753	8.43697e-08	2.0598e-06	Chaf1b
ENSMUSG00000022946	248.513	-1.06841	0.305616	-3.49594	0.0004724	0.00550824	Dop1b
ENSMUSG00000022948	87.4628	-1.76427	0.601653	-2.93238	0.00336373	0.0303773	Setd4
ENSMUSG00000022957	463.707	-1.54541	0.358031	-4.3164	1.58595e-05	0.000261678	Itsn1
ENSMUSG00000022962	933.155	1.13742	0.217399	5.23195	1.67727e-07	3.92245e-06	Gart
ENSMUSG00000022969	3186.16	-1.24713	0.174368	-7.15226	8.53585e-13	3.85897e-11	Il10rb
ENSMUSG00000022973	595.707	-1.0774	0.250512	-4.30077	1.70209e-05	0.000278984	Synj1
ENSMUSG00000022974	535.233	-1.3544	0.405532	-3.33981	0.000838366	0.00913147	Paxbp1
ENSMUSG00000023020	1577.56	1.39044	0.187868	7.40116	1.34998e-13	6.69714e-12	Cox14
ENSMUSG00000023022	483.22	-1.4995	0.416793	-3.59771	0.000321025	0.00391619	Lima1
ENSMUSG00000023034	79.3965	1.80081	0.427149	4.21588	2.4881e-05	0.000393099	Nr4a1
ENSMUSG00000023044	154.607	-3.00664	0.393446	-7.6418	2.14207e-14	1.14841e-12	Csad
ENSMUSG00000023045	32.2649	1.5462	0.541992	2.85282	0.00433332	0.0377717	Soat2
ENSMUSG00000023046	9.63937	4.20238	1.25632	3.34499	0.000822841	0.00898341	Igfbp6
ENSMUSG00000023055	449.891	-1.19687	0.283631	-4.21983	2.44491e-05	0.000386617	Calcoco1
ENSMUSG00000023066	256.03	-1.66052	0.5008	-3.31573	0.000914031	0.00984038	Rttn
ENSMUSG00000023092	8.08522	-6.85585	1.86171	-3.68256	0.000230908	0.00294327	Fhl1
ENSMUSG00000023110	511.235	1.23155	0.183988	6.69366	2.17656e-11	8.33039e-10	Prmt5
ENSMUSG00000023150	1288.88	-1.40291	0.225191	-6.22987	4.66811e-10	1.55912e-08	Ivns1abp
ENSMUSG00000023186	2518.34	-1.78773	0.226128	-7.90582	2.66165e-15	1.56945e-13	Vwa5a
ENSMUSG00000023206	149.014	1.43087	0.401025	3.56803	0.000359669	0.00433081	Il15ra
ENSMUSG00000023259	209.786	-1.33484	0.457476	-2.91785	0.00352457	0.0316302	Slc26a6
ENSMUSG00000023262	142.398	1.30797	0.343068	3.81258	0.000137521	0.00185188	Acy1
ENSMUSG00000023272	321.919	1.69892	0.209751	8.09973	5.50835e-16	3.5034e-14	Creld2
ENSMUSG00000023274	33.3529	-7.35365	1.76661	-4.16257	3.14682e-05	0.000485221	Cd4
ENSMUSG00000023345	342.201	1.71124	0.299102	5.72127	1.0573e-08	2.94013e-07	Poc1a
ENSMUSG00000023367	2187.59	1.92741	0.217128	8.87681	6.88069e-19	5.23537e-17	Tmem176a
ENSMUSG00000023456	10511.7	1.66334	0.128302	12.9642	1.95171e-38	3.90415e-36	Tpi1
ENSMUSG00000023571	216.159	-2.90203	0.421323	-6.8879	5.66225e-12	2.32534e-10	C1qtnf12
ENSMUSG00000023764	560.509	-1.1082	0.356466	-3.10886	0.00187808	0.0183792	Sfi1
ENSMUSG00000023795	187.702	-1.6076	0.419946	-3.82812	0.000129127	0.00174834	Pisd-ps2
ENSMUSG00000023826	37.9132	-3.58616	1.06692	-3.36122	0.000776001	0.00853463	Prkn
ENSMUSG00000023827	178.762	1.08164	0.33319	3.24631	0.00116911	0.0122223	Agpat4
ENSMUSG00000023832	337.121	1.82904	0.277436	6.59267	4.31989e-11	1.60891e-09	Acat2
ENSMUSG00000023861	3443.58	-1.19038	0.170289	-6.99036	2.7419e-12	1.17804e-10	Mpc1
ENSMUSG00000023903	8.31205	-5.2348	1.82038	-2.87566	0.00403184	0.0354808	Mmp25
ENSMUSG00000023908	139.178	1.24559	0.385629	3.23003	0.00123777	0.0128283	Pkmyt1
ENSMUSG00000023913	1636.09	3.87689	0.290581	13.3418	1.32148e-40	2.8421e-38	Pla2g7
ENSMUSG00000023919	334.621	1.14778	0.28555	4.01956	5.83069e-05	0.000851757	Cenpq
ENSMUSG00000023923	502.186	-1.07917	0.31536	-3.42203	0.000621552	0.00699308	Tbc1d5
ENSMUSG00000023940	319.259	1.40683	0.380507	3.69726	0.000217935	0.00279514	Sgo1
ENSMUSG00000023944	11368.3	1.59824	0.201825	7.91894	2.39536e-15	1.42371e-13	Hsp90ab1
ENSMUSG00000023947	19.008	3.32745	0.858945	3.87388	0.000107115	0.00147336	Nfkbie
ENSMUSG00000023960	8.46771	4.25208	1.51421	2.80811	0.00498327	0.0426138	Enpp5
ENSMUSG00000023961	100.685	3.19524	0.42931	7.44275	9.86129e-14	4.98517e-12	Enpp4
ENSMUSG00000023966	56.5136	-2.41698	0.564266	-4.2834	1.84059e-05	0.00029879	Rsph9
ENSMUSG00000023988	261.187	1.88891	0.342796	5.51029	3.58246e-08	9.27576e-07	Bysl
ENSMUSG00000023992	9398.37	-3.91576	0.174888	-22.39	4.92271e-111	4.6964e-108	Trem2
ENSMUSG00000024007	625.148	1.76699	0.24569	7.19197	6.38619e-13	2.92985e-11	Ppil1
ENSMUSG00000024011	32.366	2.82523	0.738204	3.82716	0.000129628	0.00175321	Pi16
ENSMUSG00000024013	2157.15	-1.49185	0.271834	-5.48808	4.06322e-08	1.04406e-06	Fgd2
ENSMUSG00000024014	184.482	2.18058	0.270215	8.06981	7.04088e-16	4.40286e-14	Pim1
ENSMUSG00000024030	2170.19	-1.76071	0.149398	-11.7854	4.64195e-32	7.0495e-30	Abcg1
ENSMUSG00000024044	61.0785	2.01352	0.698675	2.88191	0.0039527	0.0348585	Epb41l3
ENSMUSG00000024049	30.7616	-5.40438	1.0105	-5.3482	8.88328e-08	2.16026e-06	Myom1
ENSMUSG00000024052	1054.46	-1.23644	0.239222	-5.16857	2.35887e-07	5.38114e-06	Lpin2
ENSMUSG00000024053	1209.42	1.85175	0.179104	10.339	4.69428e-25	5.16746e-23	Emilin2
ENSMUSG00000024065	7.80879	3.57213	1.17268	3.04611	0.00231822	0.0221051	Ehd3
ENSMUSG00000024066	3132.33	-1.68679	0.17122	-9.85155	6.7495e-23	6.76896e-21	Xdh
ENSMUSG00000024084	337.396	-2.14736	0.380394	-5.64509	1.65096e-08	4.46744e-07	Qpct
ENSMUSG00000024164	1091.66	3.1436	0.837126	3.75522	0.000173186	0.00227293	C3
ENSMUSG00000024165	917.384	1.24593	0.176852	7.04507	1.85363e-12	8.18125e-11	Jpt2
ENSMUSG00000024177	235.471	-1.04932	0.315529	-3.32558	0.000882362	0.00953808	Nme4
ENSMUSG00000024180	186.689	-1.4817	0.324525	-4.56575	4.97721e-06	8.97224e-05	Tmem8
ENSMUSG00000024187	2169.61	-2.23125	0.193563	-11.5273	9.61637e-31	1.40865e-28	Fam234a
ENSMUSG00000024236	477.103	1.06091	0.241369	4.39538	1.1058e-05	0.000188128	Svil
ENSMUSG00000024299	276.847	-1.08211	0.379734	-2.84965	0.00437672	0.0380656	Adamts10
ENSMUSG00000024334	85.3684	1.59984	0.426704	3.74929	0.000177338	0.00231841	H2-Oa
ENSMUSG00000024353	63.9721	9.728	3.22436	3.01704	0.00255259	0.0240448	Mzb1
ENSMUSG00000024359	1590.53	1.08599	0.169451	6.40887	1.46602e-10	5.15073e-09	Hspa9
ENSMUSG00000024360	1193.86	1.05302	0.168134	6.26297	3.77716e-10	1.27645e-08	Etf1
ENSMUSG00000024381	1277	-1.47093	0.183368	-8.02176	1.04243e-15	6.43209e-14	Bin1
ENSMUSG00000024383	169.582	-1.26547	0.353886	-3.57593	0.00034898	0.00420619	Map3k2
ENSMUSG00000024399	8.13083	3.35207	1.18098	2.83838	0.00453436	0.0392075	Ltb
ENSMUSG00000024401	744.167	4.19222	0.223275	18.7761	1.18476e-78	6.48257e-76	Tnf
ENSMUSG00000024403	59.3848	-2.08827	0.611309	-3.41606	0.000635345	0.00713746	Atp6v1g2
ENSMUSG00000024413	1018.42	-1.9579	0.189932	-10.3084	6.45494e-25	7.04307e-23	Npc1
ENSMUSG00000024421	74.5672	-9.11132	1.5053	-6.05281	1.4234e-09	4.51113e-08	Lama3
ENSMUSG00000024423	888.865	-1.11632	0.324391	-3.44127	0.000578999	0.00657595	Impact
ENSMUSG00000024424	146.457	1.94744	0.422601	4.60823	4.06109e-06	7.46177e-05	Ttc39c
ENSMUSG00000024425	3435.37	-1.03611	0.188801	-5.48788	4.06792e-08	1.04455e-06	Ndfip1
ENSMUSG00000024430	14.9396	-3.01186	1.09253	-2.75678	0.00583731	0.0487407	Cabyr
ENSMUSG00000024436	646.713	1.6191	0.204111	7.93243	2.14894e-15	1.2834e-13	Mrps18b
ENSMUSG00000024480	431.604	1.43636	0.27745	5.177	2.25481e-07	5.15323e-06	Ap3s1
ENSMUSG00000024498	261.034	1.15181	0.270724	4.25455	2.09467e-05	0.000335355	Tcerg1
ENSMUSG00000024521	125.339	1.66668	0.325658	5.11788	3.08981e-07	6.85117e-06	Pmaip1
ENSMUSG00000024525	527.533	1.30248	0.410306	3.1744	0.00150144	0.015164	Impa2
ENSMUSG00000024529	304.871	7.84157	1.27447	6.15282	7.61192e-10	2.48436e-08	Lox
ENSMUSG00000024530	17.523	-3.03557	1.01814	-2.98148	0.00286856	0.0264906	Prelid3a
ENSMUSG00000024535	312.082	-2.13043	0.277548	-7.67591	1.64255e-14	8.94791e-13	Snx24
ENSMUSG00000024538	187.571	2.75653	0.380522	7.24408	4.35389e-13	2.04024e-11	Ppic
ENSMUSG00000024539	576.848	1.06892	0.200058	5.34306	9.13901e-08	2.21666e-06	Ptpn2
ENSMUSG00000024556	1408.46	1.6374	0.204232	8.01736	1.08046e-15	6.65574e-14	Me2
ENSMUSG00000024583	1132.81	1.03543	0.217317	4.76461	1.89216e-06	3.68017e-05	Txnl1
ENSMUSG00000024590	105.181	1.49972	0.478358	3.13514	0.00171771	0.016993	Lmnb1
ENSMUSG00000024620	8.88976	5.97714	1.73571	3.44364	0.000573949	0.00652483	Pdgfrb
ENSMUSG00000024621	29024.7	-1.08501	0.183934	-5.89892	3.65894e-09	1.09701e-07	Csf1r
ENSMUSG00000024639	139.049	-1.12762	0.305991	-3.68515	0.000228564	0.00291739	Gnaq
ENSMUSG00000024640	1096.39	1.74965	0.218862	7.99432	1.30291e-15	7.92116e-14	Psat1
ENSMUSG00000024654	332.289	1.14395	0.399237	2.86535	0.00416551	0.0365017	Asrgl1
ENSMUSG00000024663	3194.92	-2.18305	0.132214	-16.5114	3.03683e-61	1.20204e-58	Rab3il1
ENSMUSG00000024665	131.603	2.78162	0.664799	4.18415	2.86231e-05	0.000444854	Fads2
ENSMUSG00000024672	7377.12	-3.58701	0.185279	-19.36	1.67766e-83	9.90805e-81	Ms4a7
ENSMUSG00000024673	128.703	4.41542	0.418705	10.5454	5.33307e-26	6.33954e-24	Ms4a1
ENSMUSG00000024677	3008.47	-1.60032	0.155238	-10.3088	6.43005e-25	7.03655e-23	Ms4a6b
ENSMUSG00000024681	1854.14	5.71178	0.244753	23.3369	1.87354e-120	2.28573e-117	Ms4a3
ENSMUSG00000024683	402.91	1.11472	0.276761	4.02773	5.63187e-05	0.000825956	Mrpl16
ENSMUSG00000024696	2390.61	-1.41582	0.174946	-8.09291	5.82581e-16	3.69899e-14	Lpxn
ENSMUSG00000024732	383.856	1.51779	0.209385	7.24882	4.20431e-13	1.97263e-11	Ccdc86
ENSMUSG00000024742	1032.54	1.64751	0.22602	7.28923	3.11722e-13	1.48315e-11	Fen1
ENSMUSG00000024754	448.719	1.51705	0.232684	6.51977	7.04152e-11	2.56605e-09	Cemip2
ENSMUSG00000024772	617.98	3.39164	0.297138	11.4143	3.54583e-30	5.01634e-28	Ehd1
ENSMUSG00000024774	102.438	2.3892	0.564767	4.23041	2.33268e-05	0.000370589	Ankrd22
ENSMUSG00000024778	431.434	2.47172	0.273098	9.05067	1.42089e-19	1.1177e-17	Fas
ENSMUSG00000024781	1395.09	-2.31085	0.191346	-12.0768	1.40131e-33	2.27679e-31	Lipa
ENSMUSG00000024785	185.133	1.87504	0.290103	6.46336	1.02403e-10	3.68839e-09	Rcl1
ENSMUSG00000024789	197.821	1.77693	0.289481	6.13834	8.33888e-10	2.70973e-08	Jak2
ENSMUSG00000024791	459.467	1.7228	0.253473	6.79681	1.06963e-11	4.27471e-10	Cdca5
ENSMUSG00000024805	208.547	1.12197	0.310355	3.61512	0.000300211	0.00369506	Pcgf5
ENSMUSG00000024817	336.713	-1.01778	0.288468	-3.52824	0.000418332	0.00495696	Uhrf2
ENSMUSG00000024833	792.845	1.28871	0.219142	5.88071	4.08507e-09	1.21595e-07	Pola2
ENSMUSG00000024844	1799.8	1.27536	0.194404	6.56036	5.36777e-11	1.98133e-09	Banf1
ENSMUSG00000024851	118.189	1.65468	0.571029	2.89773	0.0037588	0.03337	Pitpnm1
ENSMUSG00000024856	1451.87	1.49761	0.192676	7.77271	7.68267e-15	4.31796e-13	Cdk2ap2
ENSMUSG00000024867	24.2438	4.37132	0.951761	4.59288	4.37172e-06	7.99306e-05	Pip5k1b
ENSMUSG00000024897	66.4342	-1.80577	0.513632	-3.51568	0.000438626	0.00516291	Apba1
ENSMUSG00000024900	1270.83	-1.4176	0.182238	-7.77883	7.3201e-15	4.12665e-13	Cpt1a
ENSMUSG00000024913	136.517	-1.76231	0.56596	-3.11385	0.00184666	0.0181194	Lrp5
ENSMUSG00000024921	308.875	-1.2287	0.353231	-3.47847	0.00050428	0.00583238	Smarca2
ENSMUSG00000024925	625.77	1.31299	0.314892	4.16966	3.05059e-05	0.000471555	Rnaseh2c
ENSMUSG00000024927	238.977	1.07192	0.390196	2.74713	0.00601188	0.0499852	Rela
ENSMUSG00000024940	21.0204	-2.33831	0.849834	-2.75148	0.00593258	0.0494142	Ltbp3
ENSMUSG00000024948	293.724	1.73687	0.34503	5.03396	4.80454e-07	1.03021e-05	Map4k2
ENSMUSG00000024953	4828.63	2.34726	0.194234	12.0847	1.27242e-33	2.08559e-31	Prdx5
ENSMUSG00000024962	50.8924	-1.34724	0.481512	-2.79793	0.00514315	0.0437697	Vegfb
ENSMUSG00000024966	367.592	1.58674	0.270081	5.87506	4.22688e-09	1.25414e-07	Stip1
ENSMUSG00000024981	3425.79	1.67092	0.233553	7.15433	8.40801e-13	3.81508e-11	Acsl5
ENSMUSG00000024982	1570.22	1.19879	0.149144	8.0378	9.14659e-16	5.66251e-14	Zdhhc6
ENSMUSG00000024983	713.389	1.26935	0.187764	6.76038	1.37634e-11	5.40186e-10	Vti1a
ENSMUSG00000024985	97.437	-1.91505	0.619953	-3.08903	0.0020081	0.0194673	Tcf7l2
ENSMUSG00000025001	494.01	3.15369	1.10932	2.84292	0.00447026	0.0387703	Hells
ENSMUSG00000025007	360.858	1.93712	0.27599	7.0188	2.23789e-12	9.72165e-11	Aldh18a1
ENSMUSG00000025008	278.264	-2.01804	0.394747	-5.11223	3.1837e-07	7.03839e-06	Tctn3
ENSMUSG00000025020	25.9275	-3.97089	1.16444	-3.41012	0.000649333	0.00727484	Slit1
ENSMUSG00000025027	998.194	1.19082	0.297102	4.00812	6.12051e-05	0.000891295	Xpnpep1
ENSMUSG00000025059	423.167	2.10966	0.390113	5.40781	6.38001e-08	1.58254e-06	Gk
ENSMUSG00000025069	14.167	-3.88558	1.36476	-2.84708	0.00441226	0.0383388	Gsto2
ENSMUSG00000025085	40.2983	3.33949	0.899578	3.71229	0.000205394	0.00264708	Ablim1
ENSMUSG00000025130	8831.63	1.13882	0.201611	5.64861	1.61749e-08	4.38006e-07	P4hb
ENSMUSG00000025134	318.814	1.85086	0.326223	5.67359	1.39834e-08	3.81437e-07	Alyref
ENSMUSG00000025150	543.328	-7.64697	0.598595	-12.7749	2.26543e-37	4.32256e-35	Cbr2
ENSMUSG00000025151	562.124	-1.39872	0.226489	-6.17567	6.58844e-10	2.1636e-08	Maged1
ENSMUSG00000025153	161.494	1.345	0.487251	2.76038	0.00577337	0.0482936	Fasn
ENSMUSG00000025162	633.724	1.08487	0.269601	4.02399	5.72198e-05	0.00083752	Csnk1d
ENSMUSG00000025163	63.8257	-3.50029	0.96931	-3.61112	0.000304882	0.00374381	Cd7
ENSMUSG00000025190	836.075	-1.04375	0.247718	-4.21345	2.51496e-05	0.000396837	Got1
ENSMUSG00000025195	73.8938	-2.23675	0.577848	-3.87083	0.000108467	0.00148975	Dnmbp
ENSMUSG00000025203	5104.69	1.69173	0.130887	12.9251	3.25002e-38	6.4321e-36	Scd2
ENSMUSG00000025217	136.915	-1.98156	0.545647	-3.63158	0.000281696	0.00350069	Btrc
ENSMUSG00000025232	18233.8	-2.40113	0.166631	-14.4099	4.48555e-47	1.20068e-44	Hexa
ENSMUSG00000025268	139.005	-1.08671	0.373893	-2.90647	0.00365536	0.0325995	Maged2
ENSMUSG00000025278	82.4278	2.4005	0.404925	5.92826	3.06158e-09	9.29895e-08	Flnb
ENSMUSG00000025283	24035.9	-2.67102	0.149697	-17.8429	3.28235e-71	1.48934e-68	Sat1
ENSMUSG00000025289	1847.6	-1.12772	0.243657	-4.62832	3.68652e-06	6.81392e-05	Prdx4
ENSMUSG00000025324	78.9468	2.3821	0.441934	5.39017	7.03923e-08	1.73795e-06	Atp10a
ENSMUSG00000025351	8804.7	-2.45107	0.200221	-12.2418	1.85855e-34	3.20144e-32	Cd63
ENSMUSG00000025358	493.634	1.06362	0.265429	4.00718	6.14472e-05	0.00089447	Cdk2
ENSMUSG00000025364	107.778	2.71753	0.376388	7.22001	5.19829e-13	2.40863e-11	Pa2g4
ENSMUSG00000025372	211.81	-2.59319	0.289863	-8.94627	3.67703e-19	2.83841e-17	Baiap2
ENSMUSG00000025393	15711.9	1.00771	0.175658	5.73677	9.65005e-09	2.70572e-07	Atp5b
ENSMUSG00000025395	443.216	1.49544	0.19729	7.5799	3.45834e-14	1.82776e-12	Prim1
ENSMUSG00000025403	557.391	1.77156	0.309475	5.72443	1.03783e-08	2.89465e-07	Shmt2
ENSMUSG00000025429	538.809	1.76873	0.234149	7.55386	4.22559e-14	2.22379e-12	Pstpip2
ENSMUSG00000025439	1330.41	1.02272	0.23749	4.30638	1.65947e-05	0.000272721	Clns1a
ENSMUSG00000025491	3893.6	7.82254	0.220107	35.5397	1.19915e-276	1.48723e-272	Ifitm1
ENSMUSG00000025492	5946.23	2.0827	0.181851	11.4528	2.277e-30	3.27105e-28	Ifitm3
ENSMUSG00000025495	110.344	-1.39703	0.441321	-3.16557	0.00154781	0.0155353	Ptdss2
ENSMUSG00000025498	466.134	1.55687	0.368637	4.22331	2.40735e-05	0.000382126	Irf7
ENSMUSG00000025507	185.015	1.67711	0.373248	4.49329	7.01319e-06	0.000123376	Pidd1
ENSMUSG00000025511	1422.09	-2.05617	0.221134	-9.29831	1.42693e-20	1.22614e-18	Tspan4
ENSMUSG00000025534	6455.5	-1.05311	0.154086	-6.83458	8.22478e-12	3.32441e-10	Gusb
ENSMUSG00000025574	1047.08	1.22372	0.167747	7.29503	2.98592e-13	1.42432e-11	Tk1
ENSMUSG00000025578	111.88	-1.07851	0.390452	-2.76221	0.00574124	0.0480759	Cbx8
ENSMUSG00000025579	1128.72	-1.18255	0.180626	-6.54693	5.87326e-11	2.16149e-09	Gaa
ENSMUSG00000025583	232.04	-1.06627	0.36751	-2.90133	0.00371582	0.03302	Rptor
ENSMUSG00000025586	71.1621	-5.32264	0.790646	-6.73201	1.6734e-11	6.47215e-10	Cpeb1
ENSMUSG00000025591	338.543	4.73679	0.357741	13.2408	5.09725e-40	1.07758e-37	Tma16
ENSMUSG00000025607	122.396	-2.12327	0.756286	-2.80749	0.00499289	0.0426862	Copg2
ENSMUSG00000025613	4052.23	1.35959	0.201374	6.75156	1.46259e-11	5.71624e-10	Cct8
ENSMUSG00000025646	626.742	1.70777	0.226941	7.52519	5.26446e-14	2.72806e-12	Atrip
ENSMUSG00000025701	454.439	2.49192	0.182933	13.622	2.96225e-42	6.93185e-40	Alox5
ENSMUSG00000025730	107.006	-1.42747	0.47977	-2.97532	0.00292685	0.0269552	Rab40c
ENSMUSG00000025746	101.431	7.99794	1.10821	7.21697	5.31575e-13	2.45999e-11	Il6
ENSMUSG00000025747	1013.79	2.62964	0.333806	7.87773	3.33387e-15	1.92914e-13	Tyms
ENSMUSG00000025758	602.213	1.58926	0.286312	5.5508	2.84364e-08	7.47727e-07	Plk4
ENSMUSG00000025779	683.881	-1.55956	0.250181	-6.23372	4.55499e-10	1.52545e-08	Ly96
ENSMUSG00000025785	562.181	1.26243	0.174614	7.22984	4.83548e-13	2.25456e-11	Exosc7
ENSMUSG00000025786	660.883	1.10299	0.301236	3.66154	0.000250706	0.00316195	Zdhhc3
ENSMUSG00000025790	48.7384	2.34501	0.735821	3.18693	0.00143793	0.0145939	Slco3a1
ENSMUSG00000025791	815.058	1.79694	0.173199	10.375	3.22306e-25	3.57971e-23	Pgm1
ENSMUSG00000025810	3142.75	-4.45952	0.147662	-30.2008	2.31057e-200	8.59693e-197	Nrp1
ENSMUSG00000025817	986.752	1.14706	0.158066	7.25688	3.96122e-13	1.86563e-11	Nudt5
ENSMUSG00000025823	2100.84	1.00523	0.189221	5.31247	1.08152e-07	2.59278e-06	Pdia4
ENSMUSG00000025856	32.2477	-4.32878	1.01296	-4.27341	1.92507e-05	0.000311825	Pdgfa
ENSMUSG00000025858	1378.22	1.11982	0.145793	7.68088	1.57996e-14	8.6196e-13	Get4
ENSMUSG00000025860	483.589	-1.00178	0.258168	-3.88036	0.000104303	0.00143946	Xiap
ENSMUSG00000025869	416.542	1.51215	0.27928	5.41446	6.14724e-08	1.53093e-06	Nop16
ENSMUSG00000025875	145.577	-3.04254	0.435989	-6.97849	2.9838e-12	1.27315e-10	Tspan17
ENSMUSG00000025911	44.0589	2.7072	0.923082	2.93279	0.00335932	0.0303448	Adhfe1
ENSMUSG00000025920	27.221	-2.85711	0.975659	-2.92839	0.00340726	0.0307107	Stau2
ENSMUSG00000025932	456.759	-4.50269	0.339531	-13.2615	3.87074e-40	8.22964e-38	Eya1
ENSMUSG00000025950	4927.22	-1.21762	0.198076	-6.14722	7.88516e-10	2.57128e-08	Idh1
ENSMUSG00000025956	464.104	-1.27418	0.255423	-4.98849	6.08526e-07	1.28062e-05	Mettl21a
ENSMUSG00000025959	305.599	1.76002	0.280771	6.26851	3.64526e-10	1.23524e-08	Klf7
ENSMUSG00000025964	7.99618	6.64377	2.19852	3.02192	0.00251173	0.0237193	Adam23
ENSMUSG00000025978	54.2088	-1.8285	0.647009	-2.82608	0.00471219	0.0405658	Rftn2
ENSMUSG00000025980	1896.58	1.76681	0.205686	8.58982	8.71037e-18	6.17308e-16	Hspd1
ENSMUSG00000025981	241.892	1.52137	0.279825	5.43684	5.4235e-08	1.35796e-06	Coq10b
ENSMUSG00000025993	4942.68	-4.5236	0.202364	-22.3538	1.10788e-110	1.03052e-107	Slc40a1
ENSMUSG00000026000	229.684	-1.02317	0.356071	-2.8735	0.00405952	0.0356906	Lancl1
ENSMUSG00000026005	841.268	1.21589	0.22642	5.37008	7.87018e-08	1.9303e-06	Rpe
ENSMUSG00000026012	1699.61	-6.02361	0.235292	-25.6005	1.50487e-144	2.43442e-141	Cd28
ENSMUSG00000026014	480.314	-1.58187	0.365977	-4.32233	1.54393e-05	0.000255198	Raph1
ENSMUSG00000026020	580.243	2.54331	0.246509	10.3173	5.88502e-25	6.45911e-23	Nop58
ENSMUSG00000026023	26.0101	-4.42784	1.0527	-4.20618	2.59722e-05	0.000407741	Cdk15
ENSMUSG00000026024	191.558	-1.19583	0.369948	-3.23242	0.00122748	0.012743	Als2
ENSMUSG00000026049	384.736	2.1396	0.30603	6.99148	2.72e-12	1.16998e-10	Tex30
ENSMUSG00000026068	206.583	1.3381	0.339804	3.93787	8.22095e-05	0.00116215	Il18rap
ENSMUSG00000026072	7.15199	6.69034	2.4338	2.74893	0.00597896	0.0497564	Il1r1
ENSMUSG00000026073	193.921	3.34464	0.540752	6.18516	6.20395e-10	2.04094e-08	Il1r2
ENSMUSG00000026113	1482.56	-1.33675	0.193766	-6.89879	5.24466e-12	2.17061e-10	Inpp4a
ENSMUSG00000026131	118.613	2.00459	0.705689	2.84061	0.00450272	0.0389883	Dst
ENSMUSG00000026134	355.599	1.19245	0.207716	5.74077	9.42468e-09	2.65253e-07	Prim2
ENSMUSG00000026170	2469.85	-5.62759	0.303389	-18.5491	8.29785e-77	4.47447e-74	Cyp27a1
ENSMUSG00000026180	764.479	2.08082	0.198788	10.4675	1.21782e-25	1.40283e-23	Cxcr2
ENSMUSG00000026181	47.4287	1.64848	0.525662	3.136	0.00171269	0.0169524	Ppm1f
ENSMUSG00000026187	26.6978	4.17314	1.16268	3.58925	0.000331629	0.00402969	Xrcc5
ENSMUSG00000026192	197.275	1.55576	0.331798	4.68887	2.74717e-06	5.20703e-05	Atic
ENSMUSG00000026196	38.5339	1.912	0.50369	3.79599	0.000147053	0.00196812	Bard1
ENSMUSG00000026201	811.74	1.01956	0.192934	5.28452	1.26037e-07	2.99264e-06	Stk16
ENSMUSG00000026202	2363.05	3.12553	0.226545	13.7965	2.67657e-43	6.55178e-41	Tuba4a
ENSMUSG00000026207	111.06	-3.65624	0.538449	-6.79032	1.11889e-11	4.46678e-10	Speg
ENSMUSG00000026213	433.931	-1.36646	0.228812	-5.972	2.34369e-09	7.23065e-08	Stk11ip
ENSMUSG00000026228	33.4094	-3.64967	0.985592	-3.70302	0.000213049	0.00273909	Htr2b
ENSMUSG00000026234	3917.82	1.28667	0.189888	6.77595	1.23595e-11	4.89732e-10	Ncl
ENSMUSG00000026235	12.2696	5.24188	1.56859	3.34178	0.00083242	0.00908	Epha4
ENSMUSG00000026238	8397.51	1.03476	0.176767	5.8538	4.80473e-09	1.41543e-07	Ptma
ENSMUSG00000026249	128.603	2.95375	0.538753	5.48257	4.19199e-08	1.07492e-06	Serpine2
ENSMUSG00000026269	207.636	-1.23975	0.280062	-4.4267	9.56842e-06	0.00016505	Rnpepl1
ENSMUSG00000026281	1062.48	1.56228	0.149963	10.4178	2.05696e-25	2.31219e-23	Dtymk
ENSMUSG00000026303	5.78978	-7.34332	2.14223	-3.42789	0.000608282	0.00686661	Mlph
ENSMUSG00000026307	238.647	-1.55472	0.364149	-4.26945	1.95956e-05	0.000316585	Scly
ENSMUSG00000026311	160.366	1.06325	0.33492	3.17463	0.00150028	0.0151605	Asb1
ENSMUSG00000026315	221.297	1.97176	0.401417	4.91199	9.01562e-07	1.83906e-05	Serpinb8
ENSMUSG00000026317	1396.27	-1.13501	0.263027	-4.31517	1.59479e-05	0.000262904	Cln8
ENSMUSG00000026321	145.365	-1.30919	0.429522	-3.04803	0.00230348	0.0219927	Tnfrsf11a
ENSMUSG00000026342	848.455	-1.91559	0.171543	-11.1668	5.92719e-29	8.04865e-27	Slc35f5
ENSMUSG00000026355	2785.88	1.82373	0.213171	8.55527	1.1759e-17	8.224e-16	Mcm6
ENSMUSG00000026358	436.869	-1.21031	0.298288	-4.05754	4.95929e-05	0.000734849	Rgs1
ENSMUSG00000026360	3658.7	-1.76487	0.128197	-13.7669	4.0305e-43	9.67501e-41	Rgs2
ENSMUSG00000026365	334.115	-10.9028	1.47825	-7.3755	1.63728e-13	8.02613e-12	Cfh
ENSMUSG00000026389	52.0918	-1.62084	0.554356	-2.92382	0.00345763	0.0311044	Steap3
ENSMUSG00000026390	7390.54	8.29186	0.219646	37.7511	0	0	Marco
ENSMUSG00000026393	1087.45	-1.05313	0.193117	-5.45333	4.94362e-08	1.25042e-06	Nek7
ENSMUSG00000026399	109.463	3.07986	0.411711	7.48065	7.39584e-14	3.78511e-12	Cd55
ENSMUSG00000026409	101.441	-1.51925	0.508589	-2.98719	0.00281558	0.026105	Pfkfb2
ENSMUSG00000026425	348.809	-2.10993	0.72642	-2.90456	0.0036777	0.0327594	Srgap2
ENSMUSG00000026433	640.14	-1.05183	0.210364	-5.00007	5.73104e-07	1.21323e-05	Rab29
ENSMUSG00000026447	8.84696	5.44512	1.87882	2.89815	0.00375368	0.0333325	Pik3c2b
ENSMUSG00000026457	6368.05	-1.08114	0.154981	-6.97592	3.03875e-12	1.29362e-10	Adipor1
ENSMUSG00000026458	146.187	-2.91006	0.432048	-6.73551	1.63359e-11	6.33135e-10	Ppfia4
ENSMUSG00000026471	270.649	-1.75455	0.261565	-6.70791	1.97433e-11	7.57308e-10	Mr1
ENSMUSG00000026473	630.526	-1.42693	0.311724	-4.57754	4.70468e-06	8.53471e-05	Glul
ENSMUSG00000026482	366.676	1.17995	0.30198	3.90737	9.33069e-05	0.00130416	Rgl1
ENSMUSG00000026509	1516.63	-1.39317	0.153486	-9.07686	1.11755e-19	8.88473e-18	Capn2
ENSMUSG00000026519	872.262	1.12381	0.267236	4.2053	2.60737e-05	0.000409163	Tmem63a
ENSMUSG00000026520	611.343	1.40815	0.195664	7.19679	6.1645e-13	2.83513e-11	Pycr2
ENSMUSG00000026547	6030.87	1.07615	0.190348	5.65358	1.57137e-08	4.26448e-07	Tagln2
ENSMUSG00000026548	522.862	1.5263	0.295514	5.16491	2.40556e-07	5.47422e-06	Slamf9
ENSMUSG00000026554	772.148	-1.01672	0.298273	-3.40868	0.000652789	0.00730257	Dcaf8
ENSMUSG00000026558	213.052	2.81378	0.367009	7.66677	1.76386e-14	9.53893e-13	Uck2
ENSMUSG00000026581	1359.02	1.96848	0.186676	10.5449	5.36433e-26	6.35639e-24	Sell
ENSMUSG00000026585	151.686	-1.21062	0.297	-4.07617	4.57837e-05	0.000684401	Kifap3
ENSMUSG00000026600	4879.38	-1.18176	0.115261	-10.2529	1.14832e-24	1.24202e-22	Soat1
ENSMUSG00000026615	1119.74	1.2351	0.192376	6.42024	1.3606e-10	4.81672e-09	Eprs
ENSMUSG00000026627	864.778	-1.28743	0.170488	-7.55146	4.30421e-14	2.25877e-12	Pacc1
ENSMUSG00000026632	137.327	-1.20581	0.319885	-3.76952	0.000163565	0.00216114	Tatdn3
ENSMUSG00000026640	70.659	-2.55699	0.561016	-4.55778	5.16966e-06	9.27871e-05	Plxna2
ENSMUSG00000026646	62.4829	2.28172	0.400604	5.6957	1.22869e-08	3.38888e-07	Suv39h2
ENSMUSG00000026649	44.182	-3.49961	0.661661	-5.28913	1.22899e-07	2.92372e-06	Cfap126
ENSMUSG00000026655	3069.35	1.32505	0.237554	5.57789	2.43449e-08	6.43324e-07	Fam107b
ENSMUSG00000026657	307.077	-1.25432	0.369564	-3.39405	0.00068867	0.00766478	Frmd4a
ENSMUSG00000026662	420.209	1.3764	0.297366	4.62863	3.681e-06	6.8071e-05	Sephs1
ENSMUSG00000026669	315.736	2.32066	0.339795	6.82957	8.51671e-12	3.43689e-10	Mcm10
ENSMUSG00000026675	165.874	1.65509	0.39977	4.14011	3.4714e-05	0.000530215	Hsd17b7
ENSMUSG00000026688	589.587	-2.20904	0.210951	-10.4718	1.16389e-25	1.34907e-23	Mgst3
ENSMUSG00000026701	2704.7	1.02759	0.206808	4.96884	6.73553e-07	1.40713e-05	Prdx6
ENSMUSG00000026712	3437.02	-5.45375	0.196486	-27.7564	1.45698e-169	3.38811e-166	Mrc1
ENSMUSG00000026721	328.188	-1.59425	0.347786	-4.58399	4.56181e-06	8.31202e-05	Rabgap1l
ENSMUSG00000026737	383.838	-1.25795	0.211155	-5.95747	2.56176e-09	7.89034e-08	Pip4k2a
ENSMUSG00000026739	120.375	1.22687	0.367657	3.33699	0.000846922	0.00921387	Bmi1
ENSMUSG00000026748	114.964	-2.34263	0.393534	-5.95281	2.63574e-09	8.09811e-08	Plxdc2
ENSMUSG00000026773	140.053	2.92375	0.444031	6.58456	4.56225e-11	1.69748e-09	Pfkfb3
ENSMUSG00000026784	145.821	1.0383	0.328248	3.16316	0.00156064	0.0156388	Pdss1
ENSMUSG00000026791	387.904	-1.36282	0.306898	-4.44065	8.96889e-06	0.000155719	Slc2a8
ENSMUSG00000026792	76.5917	-1.96812	0.670079	-2.93714	0.00331251	0.0300135	Lrsam1
ENSMUSG00000026797	52.09	-2.04861	0.698772	-2.93173	0.00337081	0.0304339	Stxbp1
ENSMUSG00000026807	79.5433	-2.39551	0.703532	-3.40498	0.000661691	0.00739103	Ak8
ENSMUSG00000026809	119.501	-1.53896	0.428923	-3.58795	0.000333286	0.00404323	Spaca9
ENSMUSG00000026811	151.181	-1.21344	0.404907	-2.99685	0.00272789	0.0254633	St6galnac6
ENSMUSG00000026812	483.273	-1.16194	0.360878	-3.21975	0.00128301	0.0132016	Tsc1
ENSMUSG00000026815	17.8753	3.60461	1.11582	3.23045	0.00123594	0.0128165	Gfi1b
ENSMUSG00000026820	214.35	1.30685	0.379605	3.44266	0.000576014	0.00654605	Ptges2
ENSMUSG00000026821	384.45	1.92979	0.229451	8.41047	4.0837e-17	2.75258e-15	Ralgds
ENSMUSG00000026822	23313	4.32049	0.20204	21.3843	1.86993e-101	1.5461e-98	Lcn2
ENSMUSG00000026827	679.889	2.22115	0.254031	8.74359	2.25816e-18	1.64744e-16	Gpd2
ENSMUSG00000026835	62.5515	2.80601	0.596212	4.70639	2.52144e-06	4.81598e-05	Fcnb
ENSMUSG00000026837	6.61697	7.45555	1.89263	3.93926	8.17326e-05	0.00115672	Col5a1
ENSMUSG00000026849	670.994	1.04316	0.201337	5.18114	2.20529e-07	5.05559e-06	Tor1a
ENSMUSG00000026864	10986.5	1.05279	0.158514	6.64164	3.10217e-11	1.17493e-09	Hspa5
ENSMUSG00000026875	285.821	5.6638	0.46576	12.1604	5.05413e-34	8.6261e-32	Traf1
ENSMUSG00000026880	406.025	-1.03367	0.256372	-4.03191	5.53262e-05	0.000813323	Stom
ENSMUSG00000026893	308.083	4.10068	0.310434	13.2095	7.73499e-40	1.62596e-37	Gca
ENSMUSG00000026914	2008.93	1.11359	0.172299	6.46316	1.02541e-10	3.68977e-09	Psmd14
ENSMUSG00000026921	34.9245	2.7015	0.769121	3.51245	0.000443991	0.0052159	Egfl7
ENSMUSG00000026932	97.164	-2.75049	0.473043	-5.81448	6.08236e-09	1.76114e-07	Nacc2
ENSMUSG00000026938	71.262	-4.87129	0.847511	-5.74776	9.0434e-09	2.55488e-07	Fcna
ENSMUSG00000026939	323.377	-1.89257	0.367726	-5.14669	2.65127e-07	5.96046e-06	Tmem141
ENSMUSG00000026956	1678.68	-1.24227	0.154219	-8.05523	7.93316e-16	4.94421e-14	Uap1l1
ENSMUSG00000026958	1823.58	-1.82853	0.197049	-9.27957	1.70169e-20	1.45551e-18	Dpp7
ENSMUSG00000026974	44.3104	2.35202	0.585075	4.02003	5.81902e-05	0.000850386	Zmynd19
ENSMUSG00000026979	611.756	1.72728	0.420291	4.10973	3.96118e-05	0.000598634	Psd4
ENSMUSG00000026980	64.8994	3.43617	0.527158	6.51829	7.11119e-11	2.5889e-09	Ly75
ENSMUSG00000026981	140.734	1.87994	0.428294	4.38935	1.13689e-05	0.000193063	Il1rn
ENSMUSG00000026984	18.8717	9.41422	1.80092	5.22745	1.71863e-07	4.01161e-06	Il1f6
ENSMUSG00000027007	464.545	-1.0401	0.226766	-4.58668	4.50354e-06	8.21791e-05	Itprid2
ENSMUSG00000027010	1099.46	1.91311	0.565906	3.38062	0.000723233	0.00800635	Slc25a12
ENSMUSG00000027018	1235.13	1.76055	0.212803	8.27318	1.30433e-16	8.65063e-15	Hat1
ENSMUSG00000027074	286.468	2.77016	0.360951	7.67463	1.65892e-14	9.02391e-13	Slc43a3
ENSMUSG00000027078	461.088	-1.71438	0.290607	-5.8993	3.65037e-09	1.09532e-07	Ube2l6
ENSMUSG00000027111	560.266	-2.09583	0.267092	-7.84684	4.26649e-15	2.44974e-13	Itga6
ENSMUSG00000027134	69.0581	2.15244	0.624534	3.44648	0.000567939	0.00647009	Lpcat4
ENSMUSG00000027173	165.737	-2.13237	0.362833	-5.87701	4.17751e-09	1.24048e-07	Depdc7
ENSMUSG00000027187	3088.17	-1.35469	0.200901	-6.74304	1.55107e-11	6.03667e-10	Cat
ENSMUSG00000027203	655.576	3.19163	0.248987	12.8185	1.29243e-37	2.49158e-35	Dut
ENSMUSG00000027217	13.6358	-4.02974	1.22865	-3.2798	0.0010388	0.0110273	Tspan18
ENSMUSG00000027227	871.341	-2.34678	0.285386	-8.22316	1.98207e-16	1.29608e-14	Sord
ENSMUSG00000027233	22.7972	-4.52333	1.30124	-3.47617	0.000508628	0.00586988	Patl2
ENSMUSG00000027242	123.385	1.06817	0.361534	2.95456	0.00313115	0.0285974	Wdr76
ENSMUSG00000027253	45.3842	-1.92217	0.668682	-2.87457	0.00404577	0.0355865	Lrp4
ENSMUSG00000027276	28.1262	1.80544	0.620104	2.91151	0.00359688	0.0321705	Jag1
ENSMUSG00000027284	92.9482	-3.13419	0.723318	-4.33307	1.47044e-05	0.000244027	Cdan1
ENSMUSG00000027286	337.822	-1.03011	0.264635	-3.89256	9.91932e-05	0.00137712	Lrrc57
ENSMUSG00000027287	2231.79	-1.00411	0.27596	-3.6386	0.00027412	0.0034214	Snap23
ENSMUSG00000027291	1212.25	-1.50439	0.200597	-7.49956	6.4034e-14	3.29076e-12	Vps39
ENSMUSG00000027293	892.839	-1.8171	0.292753	-6.20696	5.40185e-10	1.78973e-08	Ehd4
ENSMUSG00000027303	1269.74	-1.28324	0.134141	-9.56633	1.10771e-21	1.02524e-19	Ptpra
ENSMUSG00000027312	570.363	1.58601	0.316984	5.00345	5.63142e-07	1.19526e-05	Atrn
ENSMUSG00000027313	54.538	2.37356	0.50009	4.74627	2.07206e-06	3.99663e-05	Chac1
ENSMUSG00000027316	23.0251	-3.0181	1.05552	-2.85934	0.0042452	0.03713	Gfra4
ENSMUSG00000027318	48.5265	-8.7846	1.57772	-5.56792	2.57797e-08	6.79792e-07	Adam33
ENSMUSG00000027322	514.643	-1.54634	0.211041	-7.32719	2.35028e-13	1.13715e-11	Siglec1
ENSMUSG00000027323	450.313	2.15842	0.372271	5.79798	6.71184e-09	1.93287e-07	Rad51
ENSMUSG00000027329	9.64369	-3.5895	1.18049	-3.04069	0.00236037	0.0224609	Spef1
ENSMUSG00000027330	237.119	-1.91899	0.268074	-7.15842	8.16151e-13	3.71683e-11	Cdc25b
ENSMUSG00000027333	300.897	-1.05999	0.25148	-4.21501	2.49767e-05	0.000394442	Smox
ENSMUSG00000027346	1454.05	-1.46075	0.384521	-3.79887	0.000145357	0.00194964	Gpcpd1
ENSMUSG00000027347	53.4134	6.43712	1.06864	6.02363	1.70549e-09	5.35044e-08	Rasgrp1
ENSMUSG00000027360	306.825	2.5789	0.351804	7.33051	2.29285e-13	1.11081e-11	Hdc
ENSMUSG00000027361	313.144	1.10032	0.280423	3.92377	8.71735e-05	0.00122673	Gabpb1
ENSMUSG00000027367	1175.5	1.33134	0.226163	5.88667	3.94062e-09	1.17577e-07	Stard7
ENSMUSG00000027368	342.737	1.27984	0.374847	3.4143	0.000639462	0.00717505	Dusp2
ENSMUSG00000027371	210.334	-1.52645	0.355563	-4.29305	1.76235e-05	0.00028747	Fahd2a
ENSMUSG00000027374	319.891	1.04673	0.318554	3.28589	0.00101659	0.0108255	Mrps5
ENSMUSG00000027378	95.2983	-1.80361	0.437528	-4.12228	3.75146e-05	0.000568789	Nphp1
ENSMUSG00000027379	474.784	1.12317	0.260312	4.31471	1.59813e-05	0.000263338	Bub1
ENSMUSG00000027381	1042.99	-1.86224	0.210498	-8.84683	9.00399e-19	6.78161e-17	Bcl2l11
ENSMUSG00000027397	574.84	1.53179	0.291548	5.254	1.48835e-07	3.50931e-06	Slc20a1
ENSMUSG00000027398	805.865	5.15906	0.738916	6.98193	2.91147e-12	1.24514e-10	Il1b
ENSMUSG00000027399	44.1903	2.3348	0.646408	3.61195	0.0003039	0.00373421	Il1a
ENSMUSG00000027405	1479.45	2.2129	0.25326	8.73766	2.37993e-18	1.73288e-16	Nop56
ENSMUSG00000027423	8526.42	-1.60045	0.12841	-12.4635	1.18008e-35	2.13142e-33	Snx5
ENSMUSG00000027428	178.883	-1.55213	0.3527	-4.4007	1.079e-05	0.000183989	Rbbp9
ENSMUSG00000027429	1019.13	1.12046	0.245716	4.56	5.11545e-06	9.19471e-05	Sec23b
ENSMUSG00000027435	1452.16	-2.3578	0.225347	-10.463	1.27783e-25	1.4629e-23	Cd93
ENSMUSG00000027438	69.8275	-2.03094	0.484776	-4.18943	2.79655e-05	0.000435908	Napb
ENSMUSG00000027447	15790.3	-1.55418	0.190761	-8.14728	3.72191e-16	2.3835e-14	Cst3
ENSMUSG00000027452	546.01	-2.0461	0.277948	-7.36143	1.81955e-13	8.88452e-12	Acss1
ENSMUSG00000027454	183.407	1.34093	0.334391	4.01006	6.07033e-05	0.00088468	Gins1
ENSMUSG00000027495	131.888	-1.88132	0.376281	-4.99976	5.74012e-07	1.21359e-05	Fam210b
ENSMUSG00000027496	384.186	1.5329	0.291847	5.25243	1.50109e-07	3.53711e-06	Aurka
ENSMUSG00000027508	421.337	1.21619	0.25875	4.70025	2.59848e-06	4.95296e-05	Pag1
ENSMUSG00000027514	122.627	2.41791	0.319862	7.55922	4.05497e-14	2.13702e-12	Zbp1
ENSMUSG00000027522	296.177	-1.33448	0.388817	-3.43216	0.000598786	0.00677174	Stx16
ENSMUSG00000027533	16931.2	-3.23839	0.184187	-17.5821	3.37986e-69	1.49708e-66	Fabp5
ENSMUSG00000027534	213.114	-1.66499	0.32572	-5.11171	3.19248e-07	7.0536e-06	Snx16
ENSMUSG00000027544	164.935	-1.69987	0.349995	-4.85686	1.19263e-06	2.39084e-05	Nfatc2
ENSMUSG00000027552	100.863	-1.34132	0.378913	-3.53993	0.000400236	0.0047653	E2f5
ENSMUSG00000027555	328.092	1.53636	0.29041	5.2903	1.22118e-07	2.90701e-06	Car13
ENSMUSG00000027562	81.8988	7.175	0.845959	8.48149	2.22319e-17	1.52335e-15	Car2
ENSMUSG00000027580	44.4901	1.97042	0.667196	2.95328	0.00314417	0.0286798	Helz2
ENSMUSG00000027583	63.9686	-2.11692	0.6729	-3.14596	0.0016554	0.016473	Zbtb46
ENSMUSG00000027611	31.2786	4.88402	0.872047	5.60064	2.13562e-08	5.69605e-07	Procr
ENSMUSG00000027613	1533.9	1.20275	0.214692	5.60221	2.1164e-08	5.6529e-07	Eif6
ENSMUSG00000027624	276.624	-8.40961	0.669905	-12.5534	3.80567e-36	6.97525e-34	Epb41l1
ENSMUSG00000027634	455.052	-1.32174	0.254809	-5.18717	2.13519e-07	4.91306e-06	Ndrg3
ENSMUSG00000027641	396.579	1.12939	0.26979	4.18617	2.83696e-05	0.000441467	Rbl1
ENSMUSG00000027654	170.77	1.08138	0.262258	4.12333	3.73435e-05	0.000566656	Fam83d
ENSMUSG00000027669	176.891	-1.89959	0.446635	-4.25312	2.10813e-05	0.000337219	Gnb4
ENSMUSG00000027671	1172.93	1.00098	0.205551	4.86976	1.11732e-06	2.25079e-05	Actl6a
ENSMUSG00000027698	4087.95	-2.5821	0.191439	-13.4878	1.84439e-41	4.15904e-39	Nceh1
ENSMUSG00000027737	178.484	4.56132	0.673992	6.76762	1.30919e-11	5.16556e-10	Slc7a11
ENSMUSG00000027752	870.672	1.53598	0.257438	5.96641	2.42534e-09	7.47636e-08	Exosc8
ENSMUSG00000027763	8718.11	-1.18329	0.164402	-7.19755	6.13062e-13	2.82304e-11	Mbnl1
ENSMUSG00000027765	139.52	-1.36632	0.419967	-3.2534	0.00114031	0.0119346	P2ry1
ENSMUSG00000027774	600.638	1.05924	0.281979	3.75645	0.000172338	0.00226418	Gfm1
ENSMUSG00000027776	161.625	6.03583	0.56375	10.7066	9.48181e-27	1.16818e-24	Il12a
ENSMUSG00000027777	12.2888	4.16236	1.1132	3.73908	0.000184695	0.00240614	Schip1
ENSMUSG00000027804	933.845	1.22389	0.201597	6.07099	1.27124e-09	4.06006e-08	Ppid
ENSMUSG00000027805	33.3676	-2.21341	0.642756	-3.44362	0.000573972	0.00652483	Pfn2
ENSMUSG00000027811	56.2297	1.34779	0.464123	2.90395	0.00368486	0.0327996	4930579G24Rik
ENSMUSG00000027823	1001.15	1.11521	0.170448	6.54281	6.03752e-11	2.21537e-09	Gmps
ENSMUSG00000027845	416.273	1.121	0.34802	3.22108	0.00127709	0.0131582	Dclre1b
ENSMUSG00000027860	12.0015	3.93235	1.40739	2.79408	0.00520479	0.0442336	Vangl1
ENSMUSG00000027863	11.2402	4.31165	1.50528	2.86436	0.00417859	0.0366076	Cd2
ENSMUSG00000027889	344.568	1.07927	0.221151	4.88024	1.05959e-06	2.13912e-05	Ampd2
ENSMUSG00000027900	2097.44	-1.33672	0.120779	-11.0675	1.80284e-28	2.39565e-26	Dram2
ENSMUSG00000027907	3362.14	1.13922	0.2151	5.29622	1.18222e-07	2.81786e-06	S100a11
ENSMUSG00000027947	739.248	-1.39499	0.12794	-10.9035	1.10884e-27	1.4129e-25	Il6ra
ENSMUSG00000027952	355.357	1.5958	0.207635	7.68558	1.52304e-14	8.35808e-13	Pmvk
ENSMUSG00000027955	334.154	-7.90145	0.751832	-10.5096	7.80269e-26	9.12939e-24	Gask1b
ENSMUSG00000027956	231.527	-3.28622	0.428413	-7.67068	1.71084e-14	9.2792e-13	Tmem144
ENSMUSG00000027962	71.5521	5.03984	0.814419	6.18827	6.08281e-10	2.00463e-08	Vcam1
ENSMUSG00000027984	859.792	-1.00134	0.26365	-3.798	0.000145868	0.00195508	Hadh
ENSMUSG00000027995	2294.05	1.34471	0.171847	7.82499	5.07678e-15	2.89268e-13	Tlr2
ENSMUSG00000028010	33.1573	3.02632	0.811236	3.73051	0.000191091	0.00248338	Gar1
ENSMUSG00000028015	923.809	-1.55961	0.140826	-11.0747	1.66346e-28	2.21837e-26	Ctso
ENSMUSG00000028019	37.001	-8.75425	1.65109	-5.30211	1.14475e-07	2.73205e-06	Pdgfc
ENSMUSG00000028031	21.2277	-6.49707	1.77067	-3.66928	0.000243235	0.0030772	Dkk2
ENSMUSG00000028044	1561.59	1.47727	0.207235	7.12848	1.01486e-12	4.55487e-11	Cks1b
ENSMUSG00000028063	1371.66	-3.65444	0.310627	-11.7647	5.9329e-32	8.93706e-30	Lmna
ENSMUSG00000028064	1218.47	1.61521	0.229867	7.02673	2.11426e-12	9.23301e-11	Sema4a
ENSMUSG00000028069	159.792	1.15751	0.319097	3.62744	0.00028624	0.00354886	Gpatch4
ENSMUSG00000028076	463.301	-1.1461	0.371652	-3.08381	0.00204371	0.0197661	Cd1d1
ENSMUSG00000028101	172.161	-1.13509	0.330148	-3.43812	0.000585764	0.00664062	Pias3
ENSMUSG00000028108	386.467	-1.2036	0.333423	-3.60983	0.000306394	0.00375866	Ecm1
ENSMUSG00000028121	147.64	-1.33584	0.322181	-4.14623	3.37997e-05	0.000517918	Bcar3
ENSMUSG00000028136	301.655	-1.24311	0.296298	-4.19546	2.72314e-05	0.000425178	Snx27
ENSMUSG00000028156	1550.99	1.40644	0.215604	6.52325	6.87987e-11	2.5096e-09	Eif4e
ENSMUSG00000028161	565.021	-1.66527	0.17316	-9.61694	6.7816e-22	6.35575e-20	Ppp3ca
ENSMUSG00000028173	1978.95	-1.13731	0.172417	-6.59629	4.21566e-11	1.57324e-09	Wls
ENSMUSG00000028177	27.8777	2.99398	0.874428	3.42393	0.000617229	0.00695189	1810013D15Rik
ENSMUSG00000028184	160.861	-1.95136	0.448253	-4.35326	1.34128e-05	0.000224899	Adgrl2
ENSMUSG00000028207	1077.88	-1.05199	0.201097	-5.23123	1.68382e-07	3.9353e-06	Asph
ENSMUSG00000028211	837.47	-1.51987	0.232807	-6.52846	6.64494e-11	2.42867e-09	Trp53inp1
ENSMUSG00000028212	312.355	2.4446	0.278712	8.77107	1.76973e-18	1.30389e-16	Ccne2
ENSMUSG00000028221	841.244	-1.02221	0.192754	-5.30317	1.13809e-07	2.71964e-06	Pip4p2
ENSMUSG00000028238	723.609	-6.8193	0.432478	-15.768	5.16889e-56	1.78073e-53	Atp6v0d2
ENSMUSG00000028245	386.306	-1.07399	0.30606	-3.50909	0.000449636	0.00526917	Nsmaf
ENSMUSG00000028248	3005.33	-1.24969	0.271172	-4.6085	4.0558e-06	7.45802e-05	Pnisr
ENSMUSG00000028249	18973.1	-1.19825	0.174999	-6.8472	7.53083e-12	3.06229e-10	Sdcbp
ENSMUSG00000028266	184.544	2.83749	0.343045	8.27148	1.32305e-16	8.7592e-15	Lmo4
ENSMUSG00000028278	118.32	-4.36959	0.669479	-6.52685	6.71662e-11	2.45246e-09	Rragd
ENSMUSG00000028318	138.868	2.19114	0.352294	6.21964	4.98304e-10	1.66133e-08	Polr1e
ENSMUSG00000028322	512.473	1.63023	0.230431	7.07467	1.49802e-12	6.67505e-11	Exosc3
ENSMUSG00000028327	80.3517	-3.4115	0.621246	-5.49138	3.98804e-08	1.02616e-06	Stra6l
ENSMUSG00000028328	103.967	-5.51424	0.672104	-8.20445	2.31654e-16	1.51213e-14	Tmod1
ENSMUSG00000028330	856.384	1.2526	0.168313	7.44208	9.91133e-14	5.00367e-12	Ncbp1
ENSMUSG00000028333	1647.59	1.43074	0.165931	8.62247	6.55274e-18	4.66172e-16	Anp32b
ENSMUSG00000028334	704.038	1.06548	0.217857	4.89074	1.0046e-06	2.03363e-05	Nans
ENSMUSG00000028356	23.0425	9.7538	1.86698	5.22437	1.74746e-07	4.07124e-06	Ambp
ENSMUSG00000028420	686.126	2.45415	0.269784	9.09674	9.30805e-20	7.4962e-18	Tmem38b
ENSMUSG00000028455	852.593	1.2512	0.19398	6.45014	1.11745e-10	4.00164e-09	Stoml2
ENSMUSG00000028459	583.204	1.95133	0.348474	5.59965	2.14788e-08	5.72057e-07	Cd72
ENSMUSG00000028476	61.6348	2.75381	0.923138	2.98309	0.0028535	0.0263777	Reck
ENSMUSG00000028480	475.531	3.17908	0.206177	15.4192	1.21617e-53	3.93479e-51	Glipr2
ENSMUSG00000028484	130.085	1.40231	0.456564	3.07143	0.00213037	0.0204818	Psip1
ENSMUSG00000028494	5675.29	-1.34448	0.148374	-9.06145	1.28732e-19	1.01693e-17	Plin2
ENSMUSG00000028495	11905.9	1.08064	0.190457	5.67392	1.39567e-08	3.80988e-07	Rps6
ENSMUSG00000028496	32.3669	-3.46124	0.950669	-3.64084	0.000271748	0.0033952	Mllt3
ENSMUSG00000028497	4112.78	-2.41362	0.174047	-13.8676	9.95093e-44	2.48486e-41	Hacd4
ENSMUSG00000028523	89.4895	5.96043	0.755716	7.88714	3.09194e-15	1.79753e-13	Tctex1d1
ENSMUSG00000028525	417.941	1.67574	0.256167	6.54157	6.08747e-11	2.23149e-09	Pde4b
ENSMUSG00000028532	6.81439	7.86963	2.51564	3.12828	0.0017583	0.0173472	Cachd1
ENSMUSG00000028549	132.957	-1.18186	0.379722	-3.11243	0.00185551	0.0181919	Itgb3bp
ENSMUSG00000028551	387.223	-1.1274	0.286765	-3.93143	8.44438e-05	0.00119192	Cdkn2c
ENSMUSG00000028552	1034.75	-1.40153	0.245011	-5.72027	1.06356e-08	2.95534e-07	Eps15
ENSMUSG00000028560	839.352	1.38057	0.280952	4.91389	8.92869e-07	1.82533e-05	Usp1
ENSMUSG00000028573	501.418	-1.60814	0.427324	-3.76328	0.000167702	0.00221188	Fggy
ENSMUSG00000028576	85.4559	-1.26576	0.419211	-3.01939	0.00253288	0.0238826	Ift74
ENSMUSG00000028581	6116.52	-1.39556	0.276353	-5.04994	4.41956e-07	9.5382e-06	Laptm5
ENSMUSG00000028583	6.18005	3.99632	1.40766	2.83897	0.00452589	0.0391524	Pdpn
ENSMUSG00000028587	95.7949	2.39336	0.681627	3.51125	0.000446008	0.00523593	Orc1
ENSMUSG00000028599	2698.65	1.17082	0.226868	5.1608	2.45897e-07	5.58322e-06	Tnfrsf1b
ENSMUSG00000028609	754.239	1.15098	0.246214	4.67474	2.9433e-06	5.53927e-05	Magoh
ENSMUSG00000028614	800.06	1.68973	0.344646	4.9028	9.44799e-07	1.92304e-05	Ndc1
ENSMUSG00000028633	145.349	3.13288	0.428429	7.3125	2.62218e-13	1.26214e-11	Ctps
ENSMUSG00000028645	597.115	3.54435	0.31362	11.3014	1.29131e-29	1.78609e-27	Slc2a1
ENSMUSG00000028646	603.619	-1.51017	0.244974	-6.16461	7.06569e-10	2.3142e-08	Rragc
ENSMUSG00000028647	299.3	1.52166	0.444182	3.42576	0.000613073	0.00690812	Mycbp
ENSMUSG00000028671	240.42	1.05502	0.29112	3.62398	0.0002901	0.00358358	Gale
ENSMUSG00000028673	3097.95	-1.32315	0.188917	-7.00386	2.49007e-12	1.07856e-10	Fuca1
ENSMUSG00000028680	56.893	2.95292	0.541639	5.45182	4.98567e-08	1.25849e-06	Plk3
ENSMUSG00000028683	221.503	1.3776	0.358447	3.84324	0.000121418	0.00165298	Eif2b3
ENSMUSG00000028687	117.779	1.56561	0.40489	3.86675	0.000110296	0.00151208	Mutyh
ENSMUSG00000028689	260.601	-1.06426	0.335252	-3.17451	0.00150091	0.0151627	Ccdc163
ENSMUSG00000028692	22957.6	-1.83212	0.166864	-10.9797	4.78401e-28	6.20205e-26	Akr1a1
ENSMUSG00000028693	954.966	1.22221	0.165036	7.40572	1.30446e-13	6.48862e-12	Nasp
ENSMUSG00000028702	509.834	1.20713	0.21164	5.70369	1.1724e-08	3.24083e-07	Rad54l
ENSMUSG00000028708	240.18	-1.60233	0.325549	-4.92194	8.56908e-07	1.76052e-05	Mknk1
ENSMUSG00000028709	496.137	-1.3601	0.225231	-6.03868	1.55382e-09	4.89942e-08	Mob3c
ENSMUSG00000028716	245.905	-4.78837	0.346216	-13.8306	1.66639e-43	4.10605e-41	Pdzk1ip1
ENSMUSG00000028718	273.191	1.30871	0.274201	4.77282	1.81665e-06	3.54071e-05	Stil
ENSMUSG00000028729	884.474	1.71616	0.181202	9.47101	2.77142e-21	2.49073e-19	Ebna1bp2
ENSMUSG00000028744	610.681	-1.0195	0.198527	-5.13533	2.81645e-07	6.30135e-06	Pqlc2
ENSMUSG00000028756	1130.27	-1.99229	0.163951	-12.1517	5.61853e-34	9.50222e-32	Pink1
ENSMUSG00000028773	97.6884	-3.22841	0.620298	-5.20461	1.94408e-07	4.49834e-06	Fabp3
ENSMUSG00000028792	1698.46	1.80039	0.146742	12.2691	1.3274e-34	2.30788e-32	Ak2
ENSMUSG00000028793	92.2088	1.28107	0.354009	3.61875	0.00029603	0.00364835	Rnf19b
ENSMUSG00000028800	508.431	1.20335	0.245784	4.89595	9.78341e-07	1.98379e-05	Hdac1
ENSMUSG00000028807	81.1779	-1.76595	0.421012	-4.19453	2.73435e-05	0.00042675	Zbtb8a
ENSMUSG00000028811	713.347	1.12419	0.298885	3.76129	0.000169038	0.00222791	Yars
ENSMUSG00000028826	71.0371	-2.13957	0.570593	-3.74973	0.000177022	0.00231511	Maco1
ENSMUSG00000028842	239.846	-1.40047	0.46221	-3.02995	0.00244596	0.0231931	Ago3
ENSMUSG00000028864	232.066	-1.01229	0.363845	-2.78219	0.0053993	0.0456261	Hgf
ENSMUSG00000028874	218.394	3.64451	0.579258	6.29169	3.14019e-10	1.07092e-08	Fgr
ENSMUSG00000028884	794.455	1.96355	0.243065	8.0783	6.56772e-16	4.12779e-14	Rpa2
ENSMUSG00000028885	394.642	5.49167	0.444807	12.3462	5.10779e-35	9.04979e-33	Smpdl3b
ENSMUSG00000028889	405.441	1.1748	0.337242	3.48356	0.000494799	0.00574057	Yrdc
ENSMUSG00000028896	58.2352	1.86329	0.484005	3.84972	0.000118252	0.00161165	Rcc1
ENSMUSG00000028909	10.4953	6.66967	2.27073	2.93723	0.00331154	0.0300135	Ptpru
ENSMUSG00000028927	55.4309	-3.77485	0.875936	-4.30951	1.63616e-05	0.000269008	Padi2
ENSMUSG00000028937	849.184	1.91411	0.219537	8.71885	2.8104e-18	2.03833e-16	Acot7
ENSMUSG00000028948	90.6066	1.21656	0.372503	3.26589	0.0010912	0.0114865	Nol9
ENSMUSG00000028953	883.944	1.16543	0.184659	6.31125	2.76784e-10	9.48277e-09	Abcf2
ENSMUSG00000028957	365.657	-1.4203	0.320609	-4.43	9.4233e-06	0.000162773	Per3
ENSMUSG00000028982	91.9265	1.36047	0.402395	3.38093	0.0007224	0.00800189	Slc25a33
ENSMUSG00000028989	35.8938	-5.03461	1.81207	-2.77837	0.00546319	0.0460823	Angptl7
ENSMUSG00000028995	658.682	-1.05631	0.183979	-5.74147	9.386e-09	2.64364e-07	Fam126a
ENSMUSG00000029007	509.678	1.59858	0.502358	3.18215	0.00146188	0.0148046	Agtrap
ENSMUSG00000029014	821.912	1.23911	0.203989	6.07438	1.24465e-09	3.98536e-08	Dnajc2
ENSMUSG00000029063	6215.14	2.08801	0.188211	11.094	1.3413e-28	1.79517e-26	Nadk
ENSMUSG00000029066	1053.13	1.11939	0.199054	5.62355	1.87072e-08	5.02919e-07	Mrpl20
ENSMUSG00000029070	4.01745	-6.44955	2.0732	-3.11091	0.00186509	0.0182713	Mxra8
ENSMUSG00000029082	313.19	4.41836	0.473092	9.33932	9.69571e-21	8.48819e-19	Bst1
ENSMUSG00000029084	1135.83	7.60386	0.66331	11.4635	2.01192e-30	2.91274e-28	Cd38
ENSMUSG00000029086	113.694	3.36674	0.433747	7.76201	8.35942e-15	4.68417e-13	Prom1
ENSMUSG00000029098	1611.48	-1.28523	0.132702	-9.68509	3.48899e-22	3.33715e-20	Acox3
ENSMUSG00000029108	33.6539	5.6606	1.0758	5.26177	1.42672e-07	3.3747e-06	Pcdh7
ENSMUSG00000029119	312.907	-1.3585	0.268873	-5.05257	4.35913e-07	9.41871e-06	Man2b2
ENSMUSG00000029147	340.408	1.38483	0.250586	5.52634	3.26974e-08	8.5075e-07	Ppm1g
ENSMUSG00000029156	322.564	-3.19005	0.372291	-8.5687	1.04658e-17	7.37499e-16	Sgcb
ENSMUSG00000029171	557.153	1.04992	0.269189	3.90032	9.6067e-05	0.00133871	Pgm2
ENSMUSG00000029175	161.333	-1.35975	0.4616	-2.94573	0.00322189	0.0292811	Slc35f6
ENSMUSG00000029189	12.24	-4.66405	1.4592	-3.19632	0.00139194	0.014189	Sel1l3
ENSMUSG00000029192	621.318	-1.27803	0.358394	-3.56599	0.00036249	0.00436055	Tbc1d14
ENSMUSG00000029207	163.199	-4.9801	0.748421	-6.65414	2.84968e-11	1.08192e-09	Apbb2
ENSMUSG00000029217	904.57	-2.1975	0.203638	-10.7912	3.78657e-27	4.71194e-25	Tec
ENSMUSG00000029223	38.4305	2.43683	0.747316	3.26078	0.00111107	0.0116548	Uchl1
ENSMUSG00000029246	393.318	2.33126	0.406544	5.73432	9.79015e-09	2.73881e-07	Ppat
ENSMUSG00000029249	250.003	1.02683	0.283098	3.62713	0.000286586	0.00355027	Rest
ENSMUSG00000029254	722.779	1.55651	0.305656	5.09235	3.53656e-07	7.76311e-06	Stap1
ENSMUSG00000029275	25.3471	6.5221	1.29128	5.05089	4.39753e-07	9.49616e-06	Gfi1
ENSMUSG00000029283	529.893	1.3287	0.324385	4.09607	4.20228e-05	0.000632034	Cdc7
ENSMUSG00000029291	114.303	-1.65507	0.396732	-4.17175	3.02267e-05	0.000467629	Rufy3
ENSMUSG00000029298	345.651	-2.02816	0.412871	-4.91233	8.99991e-07	1.83787e-05	Gbp9
ENSMUSG00000029299	252.506	-4.60322	0.433274	-10.6243	2.29809e-26	2.78518e-24	Abcg3
ENSMUSG00000029304	21424.1	-1.32113	0.167236	-7.89979	2.79369e-15	1.62923e-13	Spp1
ENSMUSG00000029322	4437.06	2.90761	0.188632	15.4142	1.31406e-53	4.21484e-51	Plac8
ENSMUSG00000029330	32.4772	-2.75025	0.880467	-3.12362	0.0017864	0.0175837	Cds1
ENSMUSG00000029338	1136.32	-1.49443	0.378555	-3.94771	7.89033e-05	0.00112223	Antxr2
ENSMUSG00000029363	1147.9	1.40068	0.252881	5.53888	3.04406e-08	7.97047e-07	Rfc5
ENSMUSG00000029366	411.195	1.39161	0.251998	5.52229	3.34609e-08	8.69389e-07	Dck
ENSMUSG00000029373	5539.11	-3.62803	0.199193	-18.2136	4.02538e-74	1.97069e-71	Pf4
ENSMUSG00000029388	602.333	1.0728	0.256097	4.18905	2.8013e-05	0.000436466	Eif2b1
ENSMUSG00000029394	129.29	2.13683	0.444294	4.8095	1.5131e-06	2.98504e-05	Cdk2ap1
ENSMUSG00000029401	1912.83	1.36107	0.159435	8.53685	1.37933e-17	9.59264e-16	Rilpl2
ENSMUSG00000029414	182.016	1.47361	0.37352	3.94521	7.97303e-05	0.0011314	Kntc1
ENSMUSG00000029415	222.972	1.13737	0.326347	3.48516	0.00049185	0.00570813	Sdad1
ENSMUSG00000029426	1124.33	-1.84134	0.196238	-9.3832	6.40028e-21	5.65641e-19	Scarb2
ENSMUSG00000029428	384.898	-1.32289	0.262004	-5.04911	4.43863e-07	9.5738e-06	Stx2
ENSMUSG00000029430	5525.79	1.72155	0.171756	10.0232	1.20549e-23	1.24246e-21	Ran
ENSMUSG00000029447	3076.89	1.4557	0.159581	9.12203	7.37326e-20	6.003e-18	Cct6a
ENSMUSG00000029449	148.227	2.78839	0.373509	7.4654	8.30452e-14	4.2385e-12	Rhof
ENSMUSG00000029455	2349.71	-1.05829	0.142818	-7.41009	1.26217e-13	6.28669e-12	Aldh2
ENSMUSG00000029467	209.184	1.16218	0.300519	3.86724	0.000110075	0.0015096	Atp2a2
ENSMUSG00000029468	1121.14	-1.24692	0.187381	-6.65447	2.84321e-11	1.08057e-09	P2rx7
ENSMUSG00000029470	4356.36	-1.35048	0.101192	-13.3458	1.25303e-40	2.72641e-38	P2rx4
ENSMUSG00000029475	82.864	-1.60129	0.501735	-3.19149	0.00141539	0.0144004	Kdm2b
ENSMUSG00000029482	1092.24	1.31204	0.317974	4.12625	3.68722e-05	0.000559961	Aacs
ENSMUSG00000029490	95.2599	2.48598	0.481266	5.1655	2.398e-07	5.46037e-06	Mfsd7a
ENSMUSG00000029491	5.58552	-5.82749	1.89626	-3.07315	0.00211814	0.02038	Pde6b
ENSMUSG00000029512	130.558	-1.61142	0.449316	-3.58638	0.000335295	0.0040623	Ulk1
ENSMUSG00000029524	99.5042	-1.83659	0.47277	-3.88475	0.000102436	0.0014179	Sirt4
ENSMUSG00000029530	165.656	-1.76952	0.605947	-2.92025	0.00349746	0.0314248	Ccr9
ENSMUSG00000029534	138.461	1.93852	0.462834	4.18838	2.80955e-05	0.000437385	St7
ENSMUSG00000029552	686.605	2.298	0.231039	9.94639	2.61501e-23	2.65838e-21	Tes
ENSMUSG00000029560	1109.7	-2.44034	0.173183	-14.0911	4.30771e-45	1.12082e-42	Snx8
ENSMUSG00000029581	15.3834	6.68317	1.76753	3.78107	0.000156153	0.00207796	Fscn1
ENSMUSG00000029591	17.7033	4.26076	0.911568	4.6741	2.95241e-06	5.55079e-05	Ung
ENSMUSG00000029598	1595.72	-1.34294	0.224144	-5.99142	2.08022e-09	6.44453e-08	Plbd2
ENSMUSG00000029610	406.87	1.53449	0.243572	6.29994	2.97767e-10	1.01736e-08	Aimp2
ENSMUSG00000029650	987.086	-5.98627	0.263307	-22.735	2.02099e-114	2.03229e-111	Slc46a3
ENSMUSG00000029657	358.592	2.37221	0.422368	5.61645	1.94919e-08	5.22879e-07	Hsph1
ENSMUSG00000029714	60.439	-1.20041	0.421124	-2.8505	0.00436506	0.0379908	Gigyf1
ENSMUSG00000029730	1636.83	1.5907	0.230772	6.89295	5.4647e-12	2.25166e-10	Mcm7
ENSMUSG00000029735	141.56	-1.62997	0.440746	-3.69821	0.000217123	0.00278738	Tpk1
ENSMUSG00000029752	852.319	1.09763	0.200428	5.47643	4.33982e-08	1.10901e-06	Asns
ENSMUSG00000029761	49.4466	3.76831	1.30655	2.88417	0.00392449	0.0346508	Cald1
ENSMUSG00000029762	187.452	-1.77831	0.308806	-5.75867	8.4779e-09	2.40792e-07	Akr1b8
ENSMUSG00000029777	1972.66	1.32418	0.188691	7.01773	2.2551e-12	9.77919e-11	Gars
ENSMUSG00000029780	457.069	1.04249	0.271528	3.83935	0.00012336	0.00167574	Nt5c3
ENSMUSG00000029810	4887.34	1.53964	0.164897	9.33696	9.91398e-21	8.6589e-19	Tmem176b
ENSMUSG00000029816	37923	-5.01367	0.12947	-38.7246	0	0	Gpnmb
ENSMUSG00000029822	685.239	1.42273	0.180029	7.90282	2.7266e-15	1.59762e-13	Osbpl3
ENSMUSG00000029836	1790.32	1.08355	0.160511	6.75063	1.472e-11	5.74698e-10	Cbx3
ENSMUSG00000029863	674.653	-1.10769	0.199979	-5.53906	3.04106e-08	7.96822e-07	Casp2
ENSMUSG00000029864	140.064	-2.71281	0.403115	-6.72961	1.70123e-11	6.56598e-10	Gstk1
ENSMUSG00000029913	22.2618	2.92939	0.922667	3.17492	0.0014988	0.0151512	Prdm5
ENSMUSG00000029915	964.274	2.27462	0.218646	10.4032	2.39764e-25	2.67894e-23	Clec5a
ENSMUSG00000029919	2469.07	-2.5254	0.173935	-14.5192	9.15565e-48	2.58072e-45	Hpgds
ENSMUSG00000029923	80.3476	-1.88137	0.438869	-4.28687	1.8121e-05	0.00029468	Rab19
ENSMUSG00000029925	2704.12	-2.23679	0.106301	-21.0421	2.70061e-98	2.00963e-95	Tbxas1
ENSMUSG00000029994	3844.91	-2.09763	0.210124	-9.98281	1.81258e-23	1.85277e-21	Anxa4
ENSMUSG00000029998	2129.92	-1.06606	0.159376	-6.68893	2.24801e-11	8.58743e-10	Pcyox1
ENSMUSG00000030007	2384.85	1.36386	0.204296	6.6759	2.45724e-11	9.35788e-10	Cct7
ENSMUSG00000030008	133.159	1.09073	0.366143	2.97897	0.00289217	0.0266821	Pradc1
ENSMUSG00000030036	103.17	1.59272	0.44459	3.58243	0.000340407	0.00412155	Mogs
ENSMUSG00000030056	568.164	1.20029	0.326275	3.67877	0.000234365	0.00298226	Isy1
ENSMUSG00000030060	140.666	-1.6461	0.385318	-4.27206	1.93675e-05	0.000313307	Hmces
ENSMUSG00000030062	3763.79	1.11801	0.127343	8.77954	1.64147e-18	1.21662e-16	Rpn1
ENSMUSG00000030064	1207.54	-3.30351	0.640474	-5.15792	2.49706e-07	5.66168e-06	Frmd4b
ENSMUSG00000030079	615.754	1.5148	0.227166	6.66827	2.58831e-11	9.84698e-10	Ruvbl1
ENSMUSG00000030088	183.04	-1.96013	0.404445	-4.84647	1.2568e-06	2.506e-05	Aldh1l1
ENSMUSG00000030089	358.96	-1.04868	0.189622	-5.53034	3.19603e-08	8.32153e-07	Slc41a3
ENSMUSG00000030091	664.492	2.23536	0.444064	5.03387	4.80675e-07	1.03021e-05	Nup210
ENSMUSG00000030096	4812.4	-1.6787	0.178498	-9.40457	5.22432e-21	4.63917e-19	Slc6a6
ENSMUSG00000030107	173.391	1.5179	0.401568	3.77992	0.000156877	0.00208462	Usp18
ENSMUSG00000030108	51.0341	5.52525	0.744189	7.42453	1.13179e-13	5.66761e-12	Slc6a13
ENSMUSG00000030109	42.8485	6.77487	1.2106	5.5963	2.18977e-08	5.82794e-07	Slc6a12
ENSMUSG00000030117	68.0536	-6.88196	0.962154	-7.15266	8.5114e-13	3.8526e-11	Gdf3
ENSMUSG00000030122	28.8197	-3.07754	0.859791	-3.5794	0.000344386	0.00416025	Ptms
ENSMUSG00000030134	9.25745	-6.31612	1.99497	-3.16603	0.00154534	0.0155147	Rasgef1a
ENSMUSG00000030137	102.85	6.06086	0.656507	9.23199	2.65659e-20	2.22121e-18	Tuba8
ENSMUSG00000030142	2251.55	4.56198	0.140009	32.5835	7.01431e-233	4.34969e-229	Clec4e
ENSMUSG00000030147	431.364	-2.2006	0.320663	-6.86265	6.75953e-12	2.76072e-10	Clec4b1
ENSMUSG00000030149	187.416	-5.20435	0.809809	-6.42664	1.30458e-10	4.63163e-09	Klrk1
ENSMUSG00000030156	366.603	3.81495	0.31487	12.1159	8.69528e-34	1.45079e-31	Cd69
ENSMUSG00000030161	394.975	-2.2046	0.275069	-8.01473	1.10376e-15	6.788e-14	Gabarapl1
ENSMUSG00000030165	212.129	-2.82482	0.466761	-6.05196	1.43093e-09	4.53111e-08	Klrd1
ENSMUSG00000030187	52.2445	1.79675	0.536301	3.35027	0.000807339	0.00885052	Klra2
ENSMUSG00000030188	205.653	1.75572	0.317851	5.52374	3.31857e-08	8.62852e-07	Magohb
ENSMUSG00000030189	111.223	2.93242	0.566187	5.17923	2.228e-07	5.10137e-06	Ybx3
ENSMUSG00000030199	467	1.06759	0.272439	3.91865	8.9046e-05	0.00125071	Etv6
ENSMUSG00000030201	224.742	-2.27627	0.450442	-5.05341	4.33982e-07	9.38243e-06	Lrp6
ENSMUSG00000030203	82.0065	3.7169	0.740839	5.01715	5.24443e-07	1.1163e-05	Dusp16
ENSMUSG00000030208	374.06	-4.76088	0.378568	-12.576	2.86065e-36	5.26912e-34	Emp1
ENSMUSG00000030209	26.9118	5.98835	2.03902	2.93688	0.00331528	0.0300272	Grin2b
ENSMUSG00000030213	1410.47	-1.58693	0.362358	-4.37945	1.18977e-05	0.000200761	Atf7ip
ENSMUSG00000030214	1684.32	3.29209	0.201445	16.3424	4.9302e-60	1.85291e-57	Plbd1
ENSMUSG00000030220	15927.8	1.3854	0.169324	8.18196	2.79264e-16	1.80706e-14	Arhgdib
ENSMUSG00000030223	1613.55	-2.45774	0.143947	-17.074	2.31821e-65	9.37538e-63	Ptpro
ENSMUSG00000030243	235.579	1.84395	0.491518	3.75155	0.000175746	0.00229926	Recql
ENSMUSG00000030246	304.763	-2.10914	0.309621	-6.812	9.62536e-12	3.85917e-10	Ldhb
ENSMUSG00000030254	332.91	1.17679	0.344618	3.41475	0.000638407	0.00716825	Rad18
ENSMUSG00000030256	1194.94	-1.4662	0.146107	-10.0351	1.0685e-23	1.1074e-21	Bhlhe41
ENSMUSG00000030257	55.362	-3.81799	0.745332	-5.12254	3.01442e-07	6.69596e-06	Srgap3
ENSMUSG00000030259	43.8376	-3.84036	0.894536	-4.29313	1.76174e-05	0.00028747	Rassf8
ENSMUSG00000030265	292.721	1.17008	0.263989	4.43229	9.32395e-06	0.000161281	Kras
ENSMUSG00000030268	65.9547	5.77805	0.953191	6.0618	1.3461e-09	4.28071e-08	Bcat1
ENSMUSG00000030272	2910.59	-3.41468	0.123839	-27.5735	2.31361e-167	4.53066e-164	Camk1
ENSMUSG00000030287	200.988	-1.15455	0.346309	-3.33389	0.000856416	0.00929812	Itpr2
ENSMUSG00000030291	1291.67	1.33968	0.204675	6.5454	5.93345e-11	2.17933e-09	Med21
ENSMUSG00000030323	160.065	-1.87025	0.564242	-3.31462	0.000917688	0.00987403	Ift122
ENSMUSG00000030330	1850.29	-1.31927	0.149696	-8.81298	1.21863e-18	9.1047e-17	Ing4
ENSMUSG00000030342	3628.8	-1.89635	0.174244	-10.8833	1.38528e-27	1.75313e-25	Cd9
ENSMUSG00000030346	418.05	1.70133	0.291003	5.84645	5.02188e-09	1.47125e-07	Rad51ap1
ENSMUSG00000030357	1666.97	1.75235	0.187942	9.32386	1.12188e-20	9.77558e-19	Fkbp4
ENSMUSG00000030365	352.388	-1.50732	0.257574	-5.852	4.85695e-09	1.42763e-07	Clec2i
ENSMUSG00000030386	252.534	-1.04296	0.30433	-3.42706	0.00061015	0.0068856	Zfp606
ENSMUSG00000030402	117.268	7.98437	1.04579	7.63479	2.26193e-14	1.20919e-12	Ppm1n
ENSMUSG00000030403	136.542	1.70668	0.277201	6.15684	7.42125e-10	2.42425e-08	Vasp
ENSMUSG00000030409	17.5701	-3.06794	1.08161	-2.83646	0.00456172	0.0393892	Dmpk
ENSMUSG00000030413	258.795	2.31177	0.251558	9.18979	3.93605e-20	3.25442e-18	Pglyrp1
ENSMUSG00000030424	93.1826	-1.20813	0.417902	-2.89093	0.00384099	0.0340185	Zfp939
ENSMUSG00000030446	61.9619	-1.43284	0.516057	-2.77652	0.00549443	0.0463038	Zfp273
ENSMUSG00000030468	124.627	2.95723	0.428711	6.89797	5.2751e-12	2.18079e-10	Siglecg
ENSMUSG00000030472	7.45134	7.21385	1.97048	3.66095	0.000251277	0.00316603	Ceacam18
ENSMUSG00000030474	181.088	4.26619	0.345877	12.3344	5.91186e-35	1.04248e-32	Siglece
ENSMUSG00000030493	118.543	1.3197	0.41814	3.15612	0.00159881	0.0159782	Faap24
ENSMUSG00000030498	70.7621	1.928	0.603186	3.19636	0.00139173	0.014189	Gas2
ENSMUSG00000030512	845.788	1.17509	0.167403	7.01952	2.22631e-12	9.68822e-11	Snrpa1
ENSMUSG00000030521	382.179	1.03581	0.24596	4.21131	2.53897e-05	0.000399947	Mphosph10
ENSMUSG00000030522	686.817	-3.09889	0.253726	-12.2135	2.63164e-34	4.51223e-32	Mtmr10
ENSMUSG00000030532	79.4587	-1.4946	0.513631	-2.90988	0.00361566	0.0322919	Hddc3
ENSMUSG00000030557	920.597	-1.20496	0.202382	-5.95388	2.61856e-09	8.05197e-08	Mef2a
ENSMUSG00000030560	9482.78	1.31549	0.163657	8.03812	9.12265e-16	5.65711e-14	Ctsc
ENSMUSG00000030577	181.277	1.14012	0.38383	2.97037	0.00297445	0.0273327	Cd22
ENSMUSG00000030579	26983	-1.02266	0.185488	-5.51333	3.52105e-08	9.12309e-07	Tyrobp
ENSMUSG00000030589	121.093	2.10471	0.721267	2.91808	0.00352197	0.0316145	Rasgrp4
ENSMUSG00000030605	177.796	-2.86983	0.327334	-8.76728	1.83035e-18	1.34588e-16	Mfge8
ENSMUSG00000030609	253.004	1.1384	0.357727	3.18232	0.001461	0.0147998	Aen
ENSMUSG00000030613	403.133	-1.33309	0.222208	-5.99931	1.98157e-09	6.15427e-08	Ccdc90b
ENSMUSG00000030653	270.275	1.18871	0.303803	3.91276	9.12476e-05	0.00127874	Gm45837
ENSMUSG00000030655	478.306	-1.13666	0.370873	-3.06484	0.00217788	0.0209116	Smg1
ENSMUSG00000030689	236.73	1.13505	0.363873	3.11934	0.00181255	0.0178129	Ino80e
ENSMUSG00000030691	613.999	-1.31594	0.361764	-3.63756	0.00027523	0.0034341	Fchsd2
ENSMUSG00000030695	11342.7	1.39165	0.174447	7.97752	1.49304e-15	9.04751e-14	Aldoa
ENSMUSG00000030707	1071.24	2.03043	0.206319	9.84124	7.47802e-23	7.47943e-21	Coro1a
ENSMUSG00000030711	140.503	-6.72739	0.79981	-8.41123	4.05724e-17	2.73971e-15	Sult1a1
ENSMUSG00000030717	611.32	1.44042	0.19351	7.44364	9.79451e-14	4.95815e-12	Nupr1
ENSMUSG00000030720	1642.21	-1.05871	0.131008	-8.08126	6.40991e-16	4.04226e-14	Cln3
ENSMUSG00000030724	151.794	4.00472	0.622662	6.43161	1.26257e-10	4.49536e-09	Cd19
ENSMUSG00000030726	577.827	1.69633	0.34487	4.91875	8.70994e-07	1.78508e-05	Pold3
ENSMUSG00000030737	154.621	-7.92084	1.14845	-6.89698	5.31187e-12	2.19355e-10	Slco2b1
ENSMUSG00000030747	429.698	4.45668	0.40468	11.0128	3.31387e-28	4.34152e-26	Dgat2
ENSMUSG00000030786	6198.16	1.11748	0.220744	5.06233	4.14159e-07	8.99569e-06	Itgam
ENSMUSG00000030789	31.96	-5.22256	1.43909	-3.62907	0.000284439	0.00353129	Itgax
ENSMUSG00000030793	4388.84	1.19946	0.17281	6.94092	3.8956e-12	1.63778e-10	Pycard
ENSMUSG00000030830	1123.83	1.71755	0.246547	6.96639	3.25173e-12	1.37798e-10	Itgal
ENSMUSG00000030844	2200.1	-3.2326	0.213706	-15.1264	1.08446e-51	3.33468e-49	Rgs10
ENSMUSG00000030865	12.1719	-7.01601	1.95055	-3.59694	0.00032198	0.00392655	Chp2
ENSMUSG00000030867	646.096	1.00992	0.190315	5.30658	1.11701e-07	2.67271e-06	Plk1
ENSMUSG00000030872	544.066	-1.10526	0.196981	-5.61098	2.01188e-08	5.3892e-07	Gga2
ENSMUSG00000030876	924.963	1.04994	0.196768	5.33593	9.50544e-08	2.30103e-06	Mettl9
ENSMUSG00000030879	937.927	1.09886	0.223215	4.92287	8.52835e-07	1.75312e-05	Mrpl17
ENSMUSG00000030882	34.5985	-4.51322	1.63945	-2.75288	0.00590727	0.0492365	Dnhd1
ENSMUSG00000030894	3135.96	-1.48681	0.189864	-7.8309	4.84372e-15	2.76836e-13	Tpp1
ENSMUSG00000030924	161.053	-1.74646	0.550564	-3.17213	0.00151324	0.01525	Rexo5
ENSMUSG00000030930	163.892	1.75357	0.388181	4.5174	6.26037e-06	0.000111025	Chst15
ENSMUSG00000030946	156.046	-1.64027	0.384506	-4.26592	1.99077e-05	0.000321209	Lhpp
ENSMUSG00000030966	72.3174	-1.8178	0.587294	-3.09522	0.00196667	0.0191105	Trim21
ENSMUSG00000030978	1941.53	1.52387	0.178107	8.55591	1.16943e-17	8.19417e-16	Rrm1
ENSMUSG00000030980	495.855	-1.00806	0.211702	-4.76168	1.91989e-06	3.72825e-05	Knop1
ENSMUSG00000030986	255.132	-1.64375	0.335738	-4.89594	9.78378e-07	1.98379e-05	Dhx32
ENSMUSG00000030990	947.942	1.07882	0.350447	3.0784	0.00208115	0.0200708	Pgap2
ENSMUSG00000031060	205.372	1.2308	0.225884	5.44883	5.07016e-08	1.27636e-06	Rbm10
ENSMUSG00000031097	177.756	-2.46872	0.447056	-5.52217	3.34839e-08	8.69389e-07	Tnni2
ENSMUSG00000031098	51.7429	-3.38293	1.15658	-2.92494	0.00344518	0.0310149	Syt8
ENSMUSG00000031112	371.079	2.37915	0.26604	8.94281	3.79403e-19	2.92266e-17	Stk26
ENSMUSG00000031129	1517.93	-4.71512	0.208058	-22.6625	1.04985e-113	1.02794e-110	Slc9a9
ENSMUSG00000031142	55.8413	-1.55147	0.452145	-3.43134	0.000600602	0.00678815	Cacna1f
ENSMUSG00000031150	10.9889	-7.70591	2.52933	-3.04662	0.00231432	0.0220792	Ccdc120
ENSMUSG00000031155	103.338	2.16858	0.591511	3.66618	0.000246205	0.00310949	Pim2
ENSMUSG00000031169	43.6967	-5.28874	1.18667	-4.45678	8.3201e-06	0.000144831	Porcn
ENSMUSG00000031176	1102.25	-1.08757	0.188357	-5.774	7.74116e-09	2.20878e-07	Dynlt3
ENSMUSG00000031189	24.9544	3.637	1.31401	2.76786	0.00564261	0.0473381	Aff2
ENSMUSG00000031196	16.8563	-6.2002	1.55897	-3.9771	6.97606e-05	0.00100254	F8
ENSMUSG00000031200	125.536	-1.2679	0.42365	-2.9928	0.00276435	0.0257391	Mtcp1
ENSMUSG00000031214	445.324	-3.98676	0.2761	-14.4396	2.91692e-47	7.86448e-45	Ophn1
ENSMUSG00000031216	873.375	-2.29429	0.19793	-11.5914	4.55466e-31	6.69823e-29	Stard8
ENSMUSG00000031246	4649.98	-1.01962	0.148703	-6.85674	7.04485e-12	2.86781e-10	Sh3bgrl
ENSMUSG00000031256	481.508	1.76723	0.276606	6.38898	1.66993e-10	5.8341e-09	Cstf2
ENSMUSG00000031304	1403.1	2.01603	0.210384	9.58264	9.45942e-22	8.79892e-20	Il2rg
ENSMUSG00000031328	1342.2	1.07948	0.20776	5.19578	2.03862e-07	4.69665e-06	Flna
ENSMUSG00000031355	56.7618	-3.12186	0.69468	-4.49395	6.99131e-06	0.000123107	Arhgap6
ENSMUSG00000031367	2068.34	-1.07791	0.18336	-5.87864	4.13641e-09	1.22926e-07	Ap1s2
ENSMUSG00000031377	143.425	2.59067	0.416802	6.21559	5.11306e-10	1.70315e-08	Bmx
ENSMUSG00000031381	180.628	1.41041	0.383504	3.67769	0.000235357	0.00299178	Piga
ENSMUSG00000031387	812.924	-1.74481	0.146477	-11.9118	1.02686e-32	1.59859e-30	Renbp
ENSMUSG00000031388	583.952	1.82879	0.196218	9.32018	1.16138e-20	1.00961e-18	Naa10
ENSMUSG00000031389	988.544	1.20103	0.216606	5.5448	2.94291e-08	7.72736e-07	Arhgap4
ENSMUSG00000031391	44.2932	-3.44665	0.872113	-3.95207	7.74769e-05	0.00110448	L1cam
ENSMUSG00000031399	41.348	-1.67456	0.53074	-3.15515	0.00160416	0.0160145	Fam3a
ENSMUSG00000031402	2991.19	-1.30184	0.19848	-6.55904	5.41553e-11	1.99698e-09	Mpp1
ENSMUSG00000031403	413.623	3.17715	0.296848	10.703	9.85766e-27	1.21048e-24	Dkc1
ENSMUSG00000031429	815.285	1.20862	0.239993	5.03606	4.75201e-07	1.01965e-05	Psmd10
ENSMUSG00000031431	1138.55	-2.98416	0.147503	-20.2312	5.20466e-91	3.39736e-88	Tsc22d3
ENSMUSG00000031432	542.113	1.69732	0.269964	6.28723	3.23178e-10	1.10114e-08	Prps1
ENSMUSG00000031433	67.7087	-1.74943	0.620536	-2.81922	0.00481408	0.041338	Rbm41
ENSMUSG00000031438	910.928	-2.08061	0.244274	-8.51753	1.62989e-17	1.1272e-15	Rnf128
ENSMUSG00000031441	190.526	1.26578	0.359881	3.51723	0.000436084	0.00513786	Atp11a
ENSMUSG00000031444	849.157	3.77333	0.242259	15.5756	1.06641e-54	3.54266e-52	F10
ENSMUSG00000031447	24472.6	-1.51736	0.160773	-9.43792	3.8025e-21	3.40095e-19	Lamp1
ENSMUSG00000031451	5075.75	-8.26004	0.286383	-28.8427	6.26191e-183	1.79221e-179	Gas6
ENSMUSG00000031465	18.9042	-2.54188	0.87091	-2.91864	0.00351559	0.0315648	Angpt2
ENSMUSG00000031467	773.708	1.2246	0.203199	6.02663	1.67418e-09	5.26999e-08	Agpat5
ENSMUSG00000031480	17.1792	-5.81405	1.78414	-3.25875	0.00111906	0.011732	Thsd1
ENSMUSG00000031488	166.704	1.65657	0.39994	4.14205	3.44213e-05	0.000526176	Rab11fip1
ENSMUSG00000031494	112.766	-4.5467	0.741483	-6.13191	8.68328e-10	2.81183e-08	Cd209a
ENSMUSG00000031503	12.3426	6.09735	1.55888	3.91135	9.17799e-05	0.00128523	Col4a2
ENSMUSG00000031504	430.451	1.17499	0.164541	7.14099	9.26588e-13	4.16875e-11	Rab20
ENSMUSG00000031506	396.551	1.36149	0.292837	4.64931	3.3305e-06	6.20521e-05	Ptpn7
ENSMUSG00000031527	1232.97	1.2097	0.187124	6.46472	1.01488e-10	3.65899e-09	Eri1
ENSMUSG00000031529	334.221	-2.07882	0.443057	-4.69199	2.70556e-06	5.13338e-05	Tnks
ENSMUSG00000031534	89.9862	-1.55255	0.38542	-4.02821	5.6204e-05	0.000824598	Smim19
ENSMUSG00000031539	232.721	-1.27194	0.244277	-5.20695	1.91971e-07	4.44471e-06	Ap3m2
ENSMUSG00000031553	16.0203	5.7039	1.78988	3.18676	0.00143878	0.0145945	Adam3
ENSMUSG00000031570	361.589	1.48633	0.301275	4.93346	8.07862e-07	1.66897e-05	Plpp5
ENSMUSG00000031584	3212.26	2.65991	0.185785	14.3172	1.70917e-46	4.54236e-44	Gsr
ENSMUSG00000031586	143.487	1.70424	0.333638	5.10805	3.25504e-07	7.18329e-06	Rbpms
ENSMUSG00000031591	7458.05	-1.17563	0.183825	-6.39536	1.60174e-10	5.60639e-09	Asah1
ENSMUSG00000031609	775.27	1.53869	0.199911	7.69685	1.39458e-14	7.69854e-13	Sap30
ENSMUSG00000031613	334.739	-9.75388	1.43902	-6.77813	1.21745e-11	4.82917e-10	Hpgd
ENSMUSG00000031627	264.623	-1.1619	0.372201	-3.12169	0.00179814	0.01769	Irf2
ENSMUSG00000031639	84.6569	-2.63712	0.762978	-3.45635	0.000547544	0.00626074	Tlr3
ENSMUSG00000031652	368.492	2.36748	0.345187	6.85854	6.95694e-12	2.83512e-10	N4bp1
ENSMUSG00000031657	415.917	1.01616	0.351068	2.89448	0.0037979	0.0336689	Heatr3
ENSMUSG00000031697	464.296	1.53375	0.208182	7.36733	1.74082e-13	8.52244e-12	Orc6
ENSMUSG00000031712	475.965	-2.13594	0.341939	-6.24655	4.19629e-10	1.41168e-08	Il15
ENSMUSG00000031714	139.679	-2.27007	0.398967	-5.68988	1.27132e-08	3.49866e-07	Gab1
ENSMUSG00000031715	722.807	1.31057	0.273221	4.79675	1.61265e-06	3.17302e-05	Smarca5
ENSMUSG00000031722	6848.27	6.26291	0.184332	33.9762	5.01124e-253	4.66133e-249	Hp
ENSMUSG00000031740	82.7665	2.83953	0.582934	4.87111	1.10973e-06	2.23793e-05	Mmp2
ENSMUSG00000031754	610.933	1.2968	0.217717	5.95633	2.57961e-09	7.93874e-08	Nudt21
ENSMUSG00000031758	177.809	1.92656	0.328897	5.85763	4.69526e-09	1.38538e-07	Cdyl2
ENSMUSG00000031779	55.9074	2.41336	0.781785	3.08699	0.00202194	0.0195811	Ccl22
ENSMUSG00000031781	606.739	1.06937	0.242552	4.40881	1.03941e-05	0.000177645	Ciapin1
ENSMUSG00000031785	46.9372	3.34272	0.928755	3.59913	0.000319278	0.00389743	Adgrg1
ENSMUSG00000031799	4987.87	1.277	0.169802	7.52054	5.45509e-14	2.81899e-12	Tpm4
ENSMUSG00000031803	193.578	-1.87915	0.272874	-6.88651	5.7178e-12	2.34298e-10	B3gnt3
ENSMUSG00000031805	237.847	1.22994	0.348757	3.52663	0.000420884	0.00498245	Jak3
ENSMUSG00000031808	1140.84	-2.45988	0.161938	-15.1903	4.10086e-52	1.28219e-49	Slc27a1
ENSMUSG00000031848	908.631	1.16994	0.216883	5.39433	6.87796e-08	1.70152e-06	Lsm4
ENSMUSG00000031870	23.7226	-5.74819	1.58591	-3.62453	0.000289489	0.00357722	Pgr
ENSMUSG00000031875	863.551	-1.49121	0.161333	-9.24307	2.39517e-20	2.00714e-18	Cmtm3
ENSMUSG00000031880	206.242	1.13974	0.322523	3.53381	0.000409618	0.004863	Rrad
ENSMUSG00000031903	1248.94	-2.17791	0.183978	-11.8379	2.48667e-32	3.82321e-30	Pla2g15
ENSMUSG00000031904	261.432	1.5703	0.273607	5.73924	9.50996e-09	2.67249e-07	Slc7a6
ENSMUSG00000031906	15.8761	-3.91436	1.03825	-3.77014	0.000163155	0.00215648	Smpd3
ENSMUSG00000031907	383.301	-3.00177	0.222981	-13.462	2.61805e-41	5.79819e-39	Zfp90
ENSMUSG00000031917	596.511	1.34527	0.310595	4.33127	1.48249e-05	0.000245697	Nip7
ENSMUSG00000031925	78.058	-4.18696	0.575979	-7.26928	3.61398e-13	1.70641e-11	Maml2
ENSMUSG00000031938	115.322	-1.4346	0.452548	-3.17005	0.0015241	0.0153304	4931406C07Rik
ENSMUSG00000031960	1568.95	1.34877	0.287899	4.68487	2.80135e-06	5.29892e-05	Aars
ENSMUSG00000031967	228.989	1.27028	0.457461	2.7768	0.00548974	0.0462815	Afg3l1
ENSMUSG00000031976	155.652	1.28485	0.285656	4.49788	6.86347e-06	0.000121028	Urb2
ENSMUSG00000031996	5992.66	-2.49707	0.163002	-15.3193	5.68517e-53	1.80793e-50	Aplp2
ENSMUSG00000032000	830.957	1.69214	0.189768	8.91691	4.79485e-19	3.67082e-17	Birc3
ENSMUSG00000032010	87.7742	-1.90241	0.571341	-3.32973	0.000869287	0.00941394	Usp2
ENSMUSG00000032011	39.7896	10.6039	1.67066	6.34714	2.19357e-10	7.57711e-09	Thy1
ENSMUSG00000032026	476.574	1.10695	0.239547	4.62102	3.81866e-06	7.04067e-05	Rexo2
ENSMUSG00000032028	13.9526	4.61059	1.3368	3.44897	0.000562725	0.00641658	Nxpe2
ENSMUSG00000032035	101.436	1.74494	0.367978	4.74198	2.11636e-06	4.07785e-05	Ets1
ENSMUSG00000032046	3023.77	-2.36267	0.182755	-12.928	3.12691e-38	6.22156e-36	Abhd12
ENSMUSG00000032053	14.4538	6.14083	1.61402	3.80467	0.000141991	0.00190725	Pou2af1
ENSMUSG00000032058	581.797	1.15193	0.381602	3.01867	0.00253891	0.0239334	Ppp2r1b
ENSMUSG00000032066	50.351	-1.51566	0.550405	-2.75372	0.00589229	0.0491227	Bco2
ENSMUSG00000032076	963.164	-7.49318	0.415554	-18.0318	1.09701e-72	5.23287e-70	Cadm1
ENSMUSG00000032089	2187.25	-1.23218	0.119717	-10.2924	7.62251e-25	8.29272e-23	Il10ra
ENSMUSG00000032109	235.153	1.85686	0.355072	5.22953	1.69937e-07	3.96915e-06	Nlrx1
ENSMUSG00000032113	123.417	1.38429	0.484391	2.85779	0.00426598	0.0372942	Chek1
ENSMUSG00000032115	115.786	1.94829	0.532355	3.65976	0.000252449	0.00317863	Hyou1
ENSMUSG00000032121	152.238	-1.49119	0.315717	-4.72318	2.3219e-06	4.45085e-05	Tmem218
ENSMUSG00000032122	2345.08	-2.81714	0.159941	-17.6136	1.93839e-69	8.68935e-67	Slc37a2
ENSMUSG00000032135	44.1557	3.31143	1.08127	3.06254	0.00219464	0.0210508	Mcam
ENSMUSG00000032171	623.407	1.0415	0.224723	4.63461	3.57613e-06	6.61647e-05	Pin1
ENSMUSG00000032202	164.067	2.41041	0.328425	7.33932	2.14675e-13	1.04547e-11	Rab27a
ENSMUSG00000032204	77.3037	2.44839	0.706053	3.46772	0.000524889	0.00602949	Aqp9
ENSMUSG00000032215	627.692	1.037	0.261987	3.95822	7.55094e-05	0.00107932	Rsl24d1
ENSMUSG00000032216	252.275	2.96009	0.888993	3.32971	0.000869361	0.00941394	Nedd4
ENSMUSG00000032228	721.766	-2.12064	0.289131	-7.33454	2.2249e-13	1.07929e-11	Tcf12
ENSMUSG00000032238	165.317	-2.59918	0.303569	-8.56207	1.10859e-17	7.7825e-16	Rora
ENSMUSG00000032245	44.9802	-1.9529	0.655661	-2.97852	0.0028964	0.0267145	Cln6
ENSMUSG00000032265	305.309	-2.25893	0.2792	-8.09074	5.93015e-16	3.75243e-14	Tent5a
ENSMUSG00000032267	164.593	-1.95866	0.52157	-3.75531	0.000173124	0.0022729	Usp28
ENSMUSG00000032271	8.06157	8.14636	2.3946	3.40197	0.000669014	0.00746834	Nnmt
ENSMUSG00000032279	863.047	1.93055	0.214706	8.99161	2.43639e-19	1.90043e-17	Idh3a
ENSMUSG00000032294	3181.49	1.66581	0.141556	11.7678	5.71973e-32	8.65098e-30	Pkm
ENSMUSG00000032311	75.0016	3.65155	0.503458	7.25294	4.07819e-13	1.91587e-11	Nrg4
ENSMUSG00000032323	85.7107	1.62715	0.458817	3.54641	0.000390518	0.00465705	Cyp11a1
ENSMUSG00000032329	698.255	-1.04911	0.224256	-4.67819	2.89417e-06	5.46062e-05	Hmg20a
ENSMUSG00000032336	3183.13	-1.10001	0.204259	-5.38534	7.23087e-08	1.78171e-06	Nptn
ENSMUSG00000032344	204.195	1.07485	0.266556	4.03234	5.52237e-05	0.000812417	Cgas
ENSMUSG00000032356	24.4316	4.95655	1.24779	3.97227	7.11906e-05	0.00102152	Rasgrf1
ENSMUSG00000032359	4583.55	-1.75972	0.161139	-10.9205	9.20123e-28	1.18052e-25	Ctsh
ENSMUSG00000032369	554.443	2.61586	0.195755	13.363	9.95144e-41	2.17802e-38	Plscr1
ENSMUSG00000032377	123.539	-3.08065	0.405455	-7.59801	3.00711e-14	1.59609e-12	Plscr4
ENSMUSG00000032397	846.272	2.43428	0.232601	10.4655	1.24467e-25	1.42933e-23	Tipin
ENSMUSG00000032413	214.888	2.06689	0.477476	4.32879	1.49929e-05	0.000248061	Rasa2
ENSMUSG00000032415	10.5911	7.29882	1.76308	4.13981	3.47592e-05	0.000530687	Ube2cbp
ENSMUSG00000032423	976.322	1.19214	0.191959	6.21036	5.28623e-10	1.75466e-08	Syncrip
ENSMUSG00000032431	786.906	-1.13117	0.256256	-4.4142	1.01383e-05	0.000173673	Crtap
ENSMUSG00000032436	762.892	1.33606	0.171818	7.77601	7.48464e-15	4.21302e-13	Cmtm7
ENSMUSG00000032456	199.339	-1.03971	0.275427	-3.77491	0.000160066	0.00212073	Nmnat3
ENSMUSG00000032470	95.2444	3.88478	0.549005	7.07604	1.48334e-12	6.61759e-11	Mras
ENSMUSG00000032478	323.742	1.50082	0.280306	5.35423	8.59234e-08	2.09499e-06	Nme6
ENSMUSG00000032481	434.409	1.21355	0.334664	3.62618	0.000287643	0.00356032	Smarcc1
ENSMUSG00000032484	22365.4	1.45653	0.201555	7.22644	4.95826e-13	2.30603e-11	Ngp
ENSMUSG00000032487	43.5178	6.48661	1.4544	4.45999	8.19646e-06	0.000142908	Ptgs2
ENSMUSG00000032496	9850.82	1.40205	0.239606	5.85147	4.87246e-09	1.43086e-07	Ltf
ENSMUSG00000032507	114.206	-1.40202	0.391662	-3.57967	0.000344033	0.00415734	Fbxl2
ENSMUSG00000032508	786.323	1.30415	0.185543	7.02881	2.083e-12	9.11789e-11	Myd88
ENSMUSG00000032514	20.475	4.14133	1.1379	3.63946	0.000273207	0.00341114	Ttc21a
ENSMUSG00000032518	12854.5	1.40703	0.188162	7.47777	7.55956e-14	3.86358e-12	Rpsa
ENSMUSG00000032527	240.528	-1.12065	0.322854	-3.47108	0.000518369	0.0059675	Pccb
ENSMUSG00000032530	42.9807	-6.80746	1.48906	-4.57164	4.83917e-06	8.75734e-05	Lyzl4
ENSMUSG00000032540	734.286	1.49023	0.201267	7.40424	1.31901e-13	6.55225e-12	Abhd5
ENSMUSG00000032554	6010.22	-3.60161	0.176652	-20.3882	2.12903e-92	1.44027e-89	Trf
ENSMUSG00000032555	516.35	1.39541	0.386678	3.60872	0.000307712	0.00377234	Topbp1
ENSMUSG00000032560	502.328	-1.33081	0.445954	-2.98418	0.00284337	0.026322	Dnajc13
ENSMUSG00000032561	218.144	2.21699	0.442007	5.01574	5.28292e-07	1.12385e-05	Acpp
ENSMUSG00000032575	1355.76	1.83856	0.190004	9.67643	3.79754e-22	3.60447e-20	Manf
ENSMUSG00000032582	1031.97	-1.31536	0.326856	-4.02427	5.71518e-05	0.000836854	Rbm6
ENSMUSG00000032586	230.426	1.96161	0.257474	7.61868	2.56284e-14	1.36417e-12	Traip
ENSMUSG00000032594	1175.36	-1.57525	0.260187	-6.05432	1.41016e-09	4.47296e-08	Ip6k1
ENSMUSG00000032595	17.043	-3.32546	1.1071	-3.00374	0.00266683	0.0249496	Cdhr4
ENSMUSG00000032596	1282.76	-1.40863	0.286572	-4.91546	8.8573e-07	1.81273e-05	Uba7
ENSMUSG00000032607	45.1341	-2.28497	0.605863	-3.77143	0.000162318	0.00214694	Amt
ENSMUSG00000032624	347.482	1.07628	0.26276	4.09605	4.20258e-05	0.000632034	Eml4
ENSMUSG00000032633	2250.34	-2.05831	0.225063	-9.14546	5.93768e-20	4.86616e-18	Flcn
ENSMUSG00000032640	193.322	1.88098	0.335794	5.6016	2.12384e-08	5.6687e-07	Chsy1
ENSMUSG00000032652	117.598	-1.04103	0.368417	-2.82569	0.00471788	0.0405962	Crebl2
ENSMUSG00000032679	71.3618	-2.55162	0.641852	-3.9754	7.0262e-05	0.00100936	Cd59a
ENSMUSG00000032688	584.857	1.33318	0.350683	3.80167	0.000143724	0.00192843	Malt1
ENSMUSG00000032715	70.0351	1.55481	0.494842	3.14202	0.00167784	0.0166518	Trib3
ENSMUSG00000032724	87.1465	2.77718	0.483236	5.74705	9.08151e-09	2.5637e-07	Abtb2
ENSMUSG00000032725	501.765	-9.21444	1.0463	-8.80669	1.28894e-18	9.61072e-17	Folr2
ENSMUSG00000032733	23.507	-2.63258	0.921477	-2.85691	0.00427784	0.0373716	Snx33
ENSMUSG00000032739	225.876	1.107	0.319216	3.46787	0.000524604	0.00602808	Pram1
ENSMUSG00000032741	487.463	-1.5204	0.28804	-5.27844	1.30285e-07	3.08955e-06	Tpcn1
ENSMUSG00000032750	597.185	-1.96953	0.202556	-9.72335	2.39749e-22	2.31097e-20	Gab3
ENSMUSG00000032766	86.1657	1.17404	0.406421	2.88873	0.00386802	0.0342335	Gng11
ENSMUSG00000032776	114.769	2.57961	0.494172	5.22007	1.7886e-07	4.15669e-06	Mctp2
ENSMUSG00000032783	97.1134	1.1476	0.322843	3.55466	0.000378472	0.00453083	Troap
ENSMUSG00000032786	2468.63	2.40071	0.170943	14.0439	8.39816e-45	2.15497e-42	Alas1
ENSMUSG00000032788	961.98	-1.22291	0.235304	-5.19716	2.02357e-07	4.66487e-06	Pdxk
ENSMUSG00000032815	229.914	1.94196	0.456386	4.25507	2.0898e-05	0.000335007	Fanca
ENSMUSG00000032842	62.5713	-1.7007	0.514529	-3.30535	0.00094857	0.0101505	Abcc10
ENSMUSG00000032849	537.642	1.18757	0.236088	5.03019	4.89981e-07	1.04859e-05	Abcc4
ENSMUSG00000032860	184.678	1.91986	0.331515	5.79117	6.98977e-09	2.0075e-07	P2ry2
ENSMUSG00000032892	74.8877	2.01363	0.505597	3.98269	6.81403e-05	0.000981911	Rangrf
ENSMUSG00000032902	410.548	3.12988	0.327982	9.54282	1.38996e-21	1.27067e-19	Slc16a1
ENSMUSG00000032913	208.904	-1.28934	0.387193	-3.32996	0.000868573	0.00941089	Lrig2
ENSMUSG00000032915	388.705	2.67606	0.319519	8.37526	5.51024e-17	3.70071e-15	Adgre4
ENSMUSG00000032939	731.497	1.18818	0.270427	4.39372	1.11429e-05	0.000189485	Nup93
ENSMUSG00000032946	140.66	1.96504	0.360558	5.45001	5.03657e-08	1.26882e-06	Rasgrp2
ENSMUSG00000032965	392.679	1.88186	0.253895	7.41197	1.24436e-13	6.20629e-12	Ift57
ENSMUSG00000032977	160.384	2.04555	0.376654	5.43084	5.60909e-08	1.40254e-06	Fam207a
ENSMUSG00000032997	24.302	4.37207	1.01	4.32877	1.49942e-05	0.000248061	Chpf
ENSMUSG00000033004	736.483	-1.44427	0.336991	-4.28578	1.82096e-05	0.000295991	Mycbp2
ENSMUSG00000033032	42.5592	2.35288	0.533791	4.40786	1.04398e-05	0.000178344	Afap1l1
ENSMUSG00000033033	52.2726	-1.61001	0.488064	-3.29876	0.000971125	0.0103651	Calhm2
ENSMUSG00000033066	605.518	1.34941	0.273188	4.93947	7.83335e-07	1.6201e-05	Gas7
ENSMUSG00000033083	322.723	-3.13408	0.317029	-9.88579	4.79798e-23	4.8379e-21	Tbc1d4
ENSMUSG00000033088	533.187	1.17556	0.214677	5.47594	4.35194e-08	1.11134e-06	Triobp
ENSMUSG00000033099	373.715	1.00742	0.275143	3.66146	0.000250783	0.00316195	Nol12
ENSMUSG00000033107	50.285	3.5048	0.72693	4.82137	1.42579e-06	2.81877e-05	Rnf125
ENSMUSG00000033147	86.2954	2.20619	0.389063	5.67052	1.42362e-08	3.87198e-07	Slc22a15
ENSMUSG00000033170	14.9297	6.48291	1.88131	3.44596	0.000569026	0.00648049	Card10
ENSMUSG00000033174	51.9864	-3.32827	0.909702	-3.65864	0.000253557	0.00319043	Mgll
ENSMUSG00000033192	1343.08	1.75137	0.193717	9.04084	1.55474e-19	1.2204e-17	Lpcat2
ENSMUSG00000033207	62.4187	-2.52232	0.512804	-4.91869	8.71262e-07	1.78508e-05	Mamdc2
ENSMUSG00000033213	250.416	2.81498	0.355548	7.91731	2.42704e-15	1.44024e-13	AA467197
ENSMUSG00000033216	302.769	1.40811	0.36093	3.90135	9.56559e-05	0.0013344	Eefsec
ENSMUSG00000033220	9930.19	1.70001	0.161495	10.5267	6.50729e-26	7.63775e-24	Rac2
ENSMUSG00000033227	37.8686	1.58638	0.574974	2.75905	0.00579696	0.0484691	Wnt6
ENSMUSG00000033233	21.9338	4.49799	1.22269	3.67876	0.000234368	0.00298226	Trim45
ENSMUSG00000033253	153.261	1.34845	0.366655	3.67771	0.00023534	0.00299178	Szt2
ENSMUSG00000033278	94.2998	4.79689	0.703404	6.81953	9.13358e-12	3.67387e-10	Ptprm
ENSMUSG00000033282	57.5989	2.70663	0.900878	3.00443	0.00266078	0.0249023	Rpgrip1l
ENSMUSG00000033294	538.318	1.27557	0.231604	5.50755	3.63852e-08	9.40781e-07	Noc4l
ENSMUSG00000033307	5245.63	1.75837	0.198102	8.87605	6.92738e-19	5.26014e-17	Mif
ENSMUSG00000033318	206.402	1.4361	0.340322	4.21982	2.44499e-05	0.000386617	Gstt2
ENSMUSG00000033392	907.892	-1.12172	0.155318	-7.22212	5.11831e-13	2.37452e-11	Clasp2
ENSMUSG00000033420	10.8937	8.14387	1.79094	4.54726	5.43485e-06	9.72653e-05	Antxr1
ENSMUSG00000033427	55.3414	-3.51326	1.1194	-3.13852	0.00169803	0.0168297	Upb1
ENSMUSG00000033444	612.2	-1.11293	0.21263	-5.23409	1.65798e-07	3.87978e-06	Specc1l
ENSMUSG00000033446	2774.92	-3.32749	0.241454	-13.781	3.3155e-43	8.06273e-41	Lpar6
ENSMUSG00000033508	331.525	3.24192	0.36319	8.92624	4.40733e-19	3.38809e-17	Asprv1
ENSMUSG00000033540	227.591	-1.31257	0.312397	-4.2016	2.65037e-05	0.00041521	Idua
ENSMUSG00000033644	46.382	2.69687	0.760119	3.54796	0.000388226	0.00463715	Piwil2
ENSMUSG00000033684	319.206	2.42071	0.233554	10.3646	3.59135e-25	3.97688e-23	Qsox1
ENSMUSG00000033705	946.659	-2.50895	0.296211	-8.47013	2.45114e-17	1.67646e-15	Stard9
ENSMUSG00000033713	642.428	-2.20434	0.47916	-4.60043	4.21623e-06	7.73156e-05	Foxn3
ENSMUSG00000033720	156.584	1.64396	0.442288	3.71694	0.000201651	0.00260695	Sfxn5
ENSMUSG00000033730	9.11886	5.88399	2.04901	2.87163	0.00408362	0.035894	Egr3
ENSMUSG00000033769	336.997	-1.86336	0.230253	-8.09264	5.83855e-16	3.70077e-14	Exoc6b
ENSMUSG00000033777	2242.92	-1.53041	0.193532	-7.90781	2.61963e-15	1.54712e-13	Tlr13
ENSMUSG00000033809	273.437	1.14833	0.206863	5.55118	2.83754e-08	7.46651e-07	Alg3
ENSMUSG00000033857	84.3373	-1.35705	0.478142	-2.83817	0.00453733	0.0392241	Engase
ENSMUSG00000033863	57.1773	-1.48939	0.494929	-3.00931	0.00261842	0.0245461	Klf9
ENSMUSG00000033880	1981.28	-1.10761	0.115904	-9.55631	1.22029e-21	1.12385e-19	Lgals3bp
ENSMUSG00000033900	7.46696	5.92511	1.80678	3.27937	0.00104039	0.0110411	Map9
ENSMUSG00000033909	101.527	1.07467	0.374938	2.86626	0.00415359	0.0364316	Usp36
ENSMUSG00000034022	1209.82	1.62463	0.359822	4.51511	6.32831e-06	0.000112123	Cpsf1
ENSMUSG00000034023	233.106	1.3614	0.487588	2.7921	0.00523671	0.0444642	Fancd2
ENSMUSG00000034024	2284.82	1.20809	0.198902	6.07381	1.24912e-09	3.99622e-08	Cct2
ENSMUSG00000034028	13.8003	-6.06278	1.87826	-3.22786	0.00124718	0.0129079	Cd226
ENSMUSG00000034042	142.486	-1.37008	0.315054	-4.34872	1.36937e-05	0.000229111	Gpbp1l1
ENSMUSG00000034101	426.315	-1.07741	0.260456	-4.13664	3.52434e-05	0.000537418	Ctnnd1
ENSMUSG00000034157	766.305	-2.10739	0.259654	-8.11616	4.81167e-16	3.06554e-14	Cipc
ENSMUSG00000034160	3734.9	-1.07264	0.278534	-3.85101	0.000117631	0.00160436	Ogt
ENSMUSG00000034165	412.642	1.71223	0.371679	4.60675	4.09005e-06	7.51128e-05	Ccnd3
ENSMUSG00000034175	273.002	-1.26809	0.277432	-4.5708	4.85876e-06	8.78853e-05	Rhbdd3
ENSMUSG00000034192	846.318	1.04722	0.199101	5.25978	1.4423e-07	3.40939e-06	Lsm3
ENSMUSG00000034201	50.9752	-1.88321	0.504077	-3.73595	0.000187005	0.00243283	Gas2l1
ENSMUSG00000034203	452.908	1.35724	0.194887	6.96422	3.3024e-12	1.39628e-10	Chchd4
ENSMUSG00000034205	31.4209	1.61074	0.55799	2.88668	0.00389329	0.0344325	Loxl2
ENSMUSG00000034247	1043.69	-1.63386	0.156664	-10.4291	1.82685e-25	2.066e-23	Plekhm1
ENSMUSG00000034255	81.7375	1.51394	0.46411	3.26202	0.0011062	0.011607	Arhgap27
ENSMUSG00000034259	458.1	1.06396	0.269092	3.95389	7.68892e-05	0.00109736	Exosc4
ENSMUSG00000034265	110.228	-5.94027	0.683995	-8.68467	3.79848e-18	2.72838e-16	Zdhhc14
ENSMUSG00000034266	404.696	2.91678	0.264152	11.0421	2.39464e-28	3.15948e-26	Batf
ENSMUSG00000034269	517.367	1.62475	0.213737	7.60164	2.92401e-14	1.55419e-12	Setd5
ENSMUSG00000034308	89.1423	-1.61237	0.564848	-2.85451	0.00431026	0.0376195	Sdr42e1
ENSMUSG00000034321	451.099	1.3883	0.204959	6.77356	1.25647e-11	4.96808e-10	Exosc1
ENSMUSG00000034329	240.895	1.58609	0.318263	4.98359	6.24138e-07	1.31125e-05	Brip1
ENSMUSG00000034343	1379.79	1.34078	0.178091	7.52862	5.12778e-14	2.66094e-12	Ube2f
ENSMUSG00000034413	10.043	-4.70044	1.67453	-2.80702	0.00500016	0.0427385	Neurl1b
ENSMUSG00000034437	154.242	2.44254	0.459555	5.31502	1.06648e-07	2.55838e-06	Gm9761
ENSMUSG00000034438	49.2537	-3.51587	0.806395	-4.35999	1.3007e-05	0.00021839	Gbp8
ENSMUSG00000034462	74.5873	-1.33117	0.42901	-3.10289	0.00191643	0.0187004	Pkd2
ENSMUSG00000034487	301.195	-1.7888	0.349573	-5.11711	3.10252e-07	6.87525e-06	Poglut3
ENSMUSG00000034538	46.3332	-1.86187	0.578113	-3.22059	0.00127926	0.0131702	Zfp418
ENSMUSG00000034560	1450.67	-1.11017	0.232542	-4.77407	1.80541e-06	3.52065e-05	Washc4
ENSMUSG00000034593	3335.78	-2.19082	0.222664	-9.83909	7.63961e-23	7.60019e-21	Myo5a
ENSMUSG00000034610	94.6444	-3.31821	0.678096	-4.89343	9.90938e-07	2.00816e-05	Tut4
ENSMUSG00000034614	223.548	-1.21566	0.293687	-4.13932	3.4834e-05	0.000531393	Pik3ip1
ENSMUSG00000034616	54.7165	-2.08963	0.627503	-3.33007	0.000868237	0.00940999	Ssh3
ENSMUSG00000034617	189.156	1.15267	0.414282	2.78233	0.00539705	0.0456261	Mtrr
ENSMUSG00000034634	222.124	3.86099	0.358505	10.7697	4.78568e-27	5.91564e-25	Ly6d
ENSMUSG00000034647	1032.05	-1.21943	0.209264	-5.82724	5.63507e-09	1.64442e-07	Ankrd12
ENSMUSG00000034652	4141.9	-2.81965	0.180853	-15.5908	8.40721e-55	2.81808e-52	Cd300a
ENSMUSG00000034656	43.2932	-4.49981	0.927932	-4.84929	1.23906e-06	2.4746e-05	Cacna1a
ENSMUSG00000034659	75.6024	-1.53504	0.42896	-3.57851	0.000345558	0.00417169	Tmem109
ENSMUSG00000034674	841.924	1.44912	0.276792	5.2354	1.64629e-07	3.85485e-06	Tdg
ENSMUSG00000034707	6864.22	-1.76453	0.134549	-13.1144	2.72201e-39	5.56472e-37	Gns
ENSMUSG00000034708	35067.3	-1.7423	0.190816	-9.1308	6.79972e-20	5.55694e-18	Grn
ENSMUSG00000034714	1527.99	-4.26106	0.236435	-18.0221	1.306e-72	6.15093e-70	Ttyh2
ENSMUSG00000034729	543.392	1.57629	0.2731	5.77185	7.84058e-09	2.23544e-07	Mrps10
ENSMUSG00000034731	93.7492	1.90556	0.45435	4.19404	2.7403e-05	0.000427498	Dgkh
ENSMUSG00000034744	1612.48	-1.38228	0.174349	-7.92826	2.22241e-15	1.32515e-13	Nagk
ENSMUSG00000034771	18.8788	-6.09598	1.60481	-3.79856	0.00014554	0.00195138	Tle2
ENSMUSG00000034773	42.0915	1.98728	0.719226	2.76308	0.00572582	0.0479713	Hrob
ENSMUSG00000034800	54.0153	-1.5627	0.550052	-2.841	0.00449724	0.038959	Zfp661
ENSMUSG00000034826	454.603	1.03303	0.27487	3.75826	0.0001711	0.0022503	Nup54
ENSMUSG00000034833	75.2171	3.058	0.704438	4.34105	1.41806e-05	0.000236389	Tespa1
ENSMUSG00000034837	21.1501	2.25092	0.728785	3.0886	0.00201105	0.0194908	Gnat1
ENSMUSG00000034854	134.029	-2.267	0.557821	-4.06402	4.82343e-05	0.000716714	Mfsd12
ENSMUSG00000034855	153.608	3.85232	0.429864	8.96172	3.19658e-19	2.47266e-17	Cxcl10
ENSMUSG00000034858	343.046	-2.95824	0.37036	-7.98747	1.37738e-15	8.36021e-14	Fam214a
ENSMUSG00000034883	135.005	1.33338	0.314368	4.24146	2.22073e-05	0.000353861	Lrr1
ENSMUSG00000034926	169.572	1.12947	0.409588	2.75757	0.00582327	0.0486562	Dhcr24
ENSMUSG00000034947	1594.36	-2.75091	0.160821	-17.1054	1.35293e-65	5.59317e-63	Tmem106a
ENSMUSG00000034949	21.214	-3.79497	0.872858	-4.34776	1.37536e-05	0.000229785	Zfr2
ENSMUSG00000034987	59.5993	2.80011	0.570343	4.90951	9.13024e-07	1.8604e-05	Hrh2
ENSMUSG00000034993	52.5498	-1.3127	0.442144	-2.96894	0.00298827	0.0274258	Vat1
ENSMUSG00000035004	3981.69	1.70941	0.140697	12.1496	5.76467e-34	9.70525e-32	Igsf6
ENSMUSG00000035024	626.445	1.10235	0.226796	4.86055	1.1706e-06	2.34922e-05	Ncapd3
ENSMUSG00000035042	338.992	4.08507	0.341422	11.9649	5.42926e-33	8.59602e-31	Ccl5
ENSMUSG00000035049	164.54	2.0922	0.264776	7.90179	2.74936e-15	1.60589e-13	Rrp12
ENSMUSG00000035085	54.6517	3.51373	0.615046	5.71295	1.11033e-08	3.0784e-07	1700020L24Rik
ENSMUSG00000035093	386.918	-1.03104	0.22844	-4.51337	6.3805e-06	0.000112993	Secisbp2l
ENSMUSG00000035105	272.099	3.98916	0.406129	9.8224	9.01738e-23	8.89946e-21	Egln3
ENSMUSG00000035121	7.81773	-4.96766	1.7493	-2.83979	0.00451427	0.0390701	Neil2
ENSMUSG00000035133	131.932	-1.30751	0.451397	-2.89657	0.00377263	0.0334688	Arhgap5
ENSMUSG00000035151	321.193	-1.04999	0.311884	-3.36659	0.000761035	0.00838782	Elmod2
ENSMUSG00000035158	97.3117	-2.12576	0.437753	-4.85608	1.19734e-06	2.39901e-05	Mitf
ENSMUSG00000035164	52.5224	2.74729	0.42936	6.39858	1.56831e-10	5.49455e-09	Zc3h12c
ENSMUSG00000035181	530.998	-1.37011	0.275763	-4.96842	6.75008e-07	1.40937e-05	Heatr5a
ENSMUSG00000035183	147.4	-3.03244	0.411924	-7.36166	1.8164e-13	8.88078e-12	Slc24a5
ENSMUSG00000035198	464.898	1.58847	0.250957	6.32967	2.45683e-10	8.44056e-09	Tubg1
ENSMUSG00000035212	2034.83	-1.09123	0.15946	-6.84328	7.73977e-12	3.13697e-10	Leprot
ENSMUSG00000035232	612.545	1.82209	0.183165	9.94781	2.57788e-23	2.62781e-21	Pdk3
ENSMUSG00000035235	185.25	2.25038	0.320346	7.02484	2.14305e-12	9.33684e-11	Trim13
ENSMUSG00000035245	218.76	-2.48307	0.455424	-5.45221	4.9747e-08	1.25658e-06	Eogt
ENSMUSG00000035273	3234.96	-2.83239	0.206767	-13.6985	1.03713e-42	2.4423e-40	Hpse
ENSMUSG00000035314	41.1854	-2.00006	0.726085	-2.75458	0.0058767	0.0490256	Gdpd5
ENSMUSG00000035351	363.653	1.53552	0.252105	6.09081	1.12344e-09	3.60655e-08	Nup37
ENSMUSG00000035352	29.657	3.04809	0.753031	4.04776	5.17107e-05	0.000763529	Ccl12
ENSMUSG00000035356	1900.21	4.80183	1.12056	4.28519	1.82579e-05	0.000296648	Nfkbiz
ENSMUSG00000035373	210.182	2.49554	0.360956	6.91368	4.72232e-12	1.95879e-10	Ccl7
ENSMUSG00000035385	975.562	1.97319	0.231918	8.50816	1.76719e-17	1.21763e-15	Ccl2
ENSMUSG00000035392	375.358	-1.61094	0.437488	-3.68224	0.000231191	0.00294586	Dennd1a
ENSMUSG00000035437	421.006	-1.08966	0.39324	-2.77098	0.00558873	0.0469639	Rabgap1
ENSMUSG00000035455	363.273	1.88246	0.250038	7.52869	5.1252e-14	2.66094e-12	Fignl1
ENSMUSG00000035459	175.059	-9.50055	1.02102	-9.30496	1.34041e-20	1.15714e-18	Stab2
ENSMUSG00000035469	392.428	-1.60086	0.260461	-6.14625	7.93349e-10	2.58478e-08	Rcbtb1
ENSMUSG00000035473	210.722	-1.15307	0.400597	-2.87838	0.00399727	0.0352182	Galm
ENSMUSG00000035493	2695.82	1.20885	0.158005	7.6507	1.99885e-14	1.07318e-12	Tgfbi
ENSMUSG00000035505	171.087	1.15877	0.276137	4.19635	2.71257e-05	0.000423883	Cox18
ENSMUSG00000035513	9.2978	4.64443	1.31311	3.53697	0.000404751	0.00481444	Ntng2
ENSMUSG00000035547	115.975	-2.39438	0.720073	-3.3252	0.000883562	0.0095455	Capn5
ENSMUSG00000035614	143.71	-1.56287	0.389823	-4.00918	6.09304e-05	0.000887642	Togaram1
ENSMUSG00000035637	286.074	1.67719	0.21273	7.88411	3.16782e-15	1.83877e-13	Grhpr
ENSMUSG00000035642	217.492	-1.92193	0.246286	-7.80363	6.01494e-15	3.41676e-13	Aamdc
ENSMUSG00000035678	244.347	2.67735	0.396225	6.75715	1.40732e-11	5.51761e-10	Tnfsf9
ENSMUSG00000035692	52.7147	2.2489	0.580658	3.87302	0.000107497	0.00147752	Isg15
ENSMUSG00000035711	118.778	1.11279	0.268392	4.14615	3.38114e-05	0.000517918	Dok3
ENSMUSG00000035722	709.511	1.06883	0.159938	6.68275	2.34492e-11	8.93929e-10	Abca7
ENSMUSG00000035725	346.343	-1.0907	0.246064	-4.43259	9.31094e-06	0.000161131	Prkx
ENSMUSG00000035735	29.2512	-3.92653	0.811947	-4.83594	1.32518e-06	2.63247e-05	Dagla
ENSMUSG00000035762	223.622	2.29575	0.589137	3.8968	9.7473e-05	0.00135577	Tmem161b
ENSMUSG00000035776	275.291	-2.22379	0.454131	-4.89681	9.7404e-07	1.97823e-05	Cd99l2
ENSMUSG00000035783	95.5248	1.67875	0.515624	3.25576	0.0011309	0.0118395	Acta2
ENSMUSG00000035824	1034.74	-1.48111	0.169699	-8.7279	2.59453e-18	1.88544e-16	Tk2
ENSMUSG00000035835	201.044	2.91737	0.556888	5.2387	1.61712e-07	3.7937e-06	Plppr3
ENSMUSG00000035842	317.443	1.4643	0.344014	4.25652	2.07636e-05	0.000333284	Ddx11
ENSMUSG00000035847	289.282	-2.06477	0.342653	-6.02584	1.68236e-09	5.29127e-08	Ids
ENSMUSG00000035891	1302.08	-2.20602	0.152571	-14.4589	2.20207e-47	6.06907e-45	Cerk
ENSMUSG00000035919	155.05	-1.52931	0.473161	-3.23212	0.00122875	0.0127526	Bbs9
ENSMUSG00000035941	648.082	1.43809	0.278339	5.16668	2.38289e-07	5.43261e-06	Ibtk
ENSMUSG00000035944	214.438	-1.39297	0.393605	-3.53901	0.000401628	0.00477882	Ttc38
ENSMUSG00000035960	753.507	1.36901	0.215885	6.34138	2.27717e-10	7.84505e-09	Apex1
ENSMUSG00000035969	172.014	-1.67361	0.425436	-3.93387	8.35881e-05	0.00118074	Rusc2
ENSMUSG00000035992	380.973	-1.92253	0.271845	-7.07217	1.52529e-12	6.78846e-11	Fnip1
ENSMUSG00000036006	470.142	1.61501	0.33293	4.85089	1.22906e-06	2.45858e-05	Ripor2
ENSMUSG00000036046	249.314	-1.08349	0.286915	-3.77634	0.000159152	0.00211017	5031439G07Rik
ENSMUSG00000036067	1098.3	2.53525	0.23028	11.0094	3.44132e-28	4.49267e-26	Slc2a6
ENSMUSG00000036103	324.355	-7.3622	0.69249	-10.6315	2.12698e-26	2.58622e-24	Colec12
ENSMUSG00000036109	101.064	1.60611	0.532831	3.01428	0.00257587	0.0242388	Mbnl3
ENSMUSG00000036111	71.8976	1.83662	0.494001	3.71784	0.000200936	0.00259938	Lmo1
ENSMUSG00000036136	24.241	5.40694	1.04962	5.15133	2.58645e-07	5.843e-06	Fam110c
ENSMUSG00000036155	323.216	-1.20165	0.364459	-3.29709	0.000976938	0.0104181	Mgat5
ENSMUSG00000036158	33.1997	4.29142	1.08257	3.96412	7.36668e-05	0.00105501	Prickle1
ENSMUSG00000036167	218.036	1.23018	0.290186	4.23927	2.24243e-05	0.000357013	Pphln1
ENSMUSG00000036172	78.155	1.62067	0.570917	2.83871	0.0045297	0.0391763	Cd200r3
ENSMUSG00000036181	859.043	-1.78075	0.153429	-11.6063	3.82717e-31	5.65069e-29	H1f2
ENSMUSG00000036202	290.312	1.54312	0.499791	3.08753	0.0020183	0.0195508	Rif1
ENSMUSG00000036206	115.55	2.08229	0.56173	3.70692	0.000209791	0.0027	Sh3bp4
ENSMUSG00000036223	226.392	1.54599	0.305562	5.05948	4.20411e-07	9.11553e-06	Ska1
ENSMUSG00000036225	19.4056	3.34644	0.963401	3.47357	0.00051358	0.00592153	Kctd1
ENSMUSG00000036273	217.748	1.34703	0.350599	3.84209	0.00012199	0.00165895	Lrrk2
ENSMUSG00000036291	481.301	-1.08462	0.227742	-4.76251	1.91197e-06	3.71481e-05	Ap5m1
ENSMUSG00000036339	547.638	-1.17522	0.242769	-4.84088	1.29262e-06	2.56916e-05	Tmem260
ENSMUSG00000036353	175.71	-3.0899	0.338411	-9.13063	6.81046e-20	5.55694e-18	P2ry12
ENSMUSG00000036371	2336.89	1.21323	0.233241	5.20163	1.9755e-07	4.56538e-06	Serbp1
ENSMUSG00000036427	9315.37	1.76909	0.146269	12.0948	1.12577e-33	1.85339e-31	Gpi1
ENSMUSG00000036432	68.1274	2.14429	0.495526	4.32731	1.50943e-05	0.000249606	Siah2
ENSMUSG00000036452	433.116	1.77942	0.230298	7.7266	1.1046e-14	6.14332e-13	Arhgap26
ENSMUSG00000036503	3545.33	-1.58867	0.168922	-9.40474	5.21589e-21	4.63917e-19	Rnf13
ENSMUSG00000036537	81.5114	1.15515	0.369436	3.12678	0.00176732	0.0174144	Rnf113a1
ENSMUSG00000036561	357.325	-1.60851	0.427438	-3.76314	0.000167794	0.0022123	Ppp6r2
ENSMUSG00000036580	451.718	-1.60168	0.220032	-7.27927	3.35637e-13	1.59286e-11	Spg20
ENSMUSG00000036594	3610.32	-1.11929	0.163966	-6.82635	8.71036e-12	3.51123e-10	H2-Aa
ENSMUSG00000036606	1171.47	-1.94697	0.28455	-6.84228	7.79416e-12	3.15557e-10	Plxnb2
ENSMUSG00000036611	854.146	-1.6783	0.163413	-10.2703	9.58938e-25	1.04021e-22	Eepd1
ENSMUSG00000036641	24.5902	-5.97969	1.20929	-4.9448	7.62204e-07	1.57903e-05	Ccdc148
ENSMUSG00000036646	143.793	-1.09716	0.361792	-3.03258	0.00242473	0.0230028	Man1b1
ENSMUSG00000036661	51.2441	4.20083	1.02395	4.10258	4.08567e-05	0.000615447	Dennd3
ENSMUSG00000036678	487.562	1.28461	0.246331	5.21498	1.83835e-07	4.26164e-06	Aaas
ENSMUSG00000036718	128.427	1.49114	0.326381	4.56871	4.90727e-06	8.86765e-05	Micall2
ENSMUSG00000036752	868.792	1.2383	0.212417	5.82956	5.55741e-09	1.62349e-07	Tubb4b
ENSMUSG00000036764	185.094	-1.37072	0.33205	-4.12805	3.65849e-05	0.000556279	Dnajc12
ENSMUSG00000036769	118.178	-1.35902	0.320612	-4.23884	2.24679e-05	0.000357555	Wdr44
ENSMUSG00000036775	314.445	-1.22155	0.331234	-3.68788	0.000226129	0.00288928	Decr2
ENSMUSG00000036833	2904.97	-2.32939	0.214087	-10.8806	1.42665e-27	1.79936e-25	Pnpla7
ENSMUSG00000036853	143.851	-8.40642	1.12631	-7.4637	8.41283e-14	4.28203e-12	Mcoln3
ENSMUSG00000036864	50.1634	-2.11687	0.690529	-3.06558	0.00217249	0.0208652	Proser3
ENSMUSG00000036875	758.63	1.18888	0.200958	5.91606	3.29749e-09	9.97477e-08	Dna2
ENSMUSG00000036887	132.208	-4.97988	0.525258	-9.48083	2.52272e-21	2.28377e-19	C1qa
ENSMUSG00000036894	1262	-1.10447	0.15272	-7.23202	4.75863e-13	2.22151e-11	Rap2b
ENSMUSG00000036896	4671.81	-5.38473	0.217037	-24.8102	6.95774e-136	1.03551e-132	C1qc
ENSMUSG00000036898	361.481	-1.16122	0.305049	-3.80666	0.000140856	0.00189389	Zfp157
ENSMUSG00000036905	18130.8	-5.08949	0.177468	-28.6783	7.1133e-181	1.89046e-177	C1qb
ENSMUSG00000036931	339.239	1.02242	0.278411	3.67234	0.000240339	0.00304619	Nfkbid
ENSMUSG00000036943	855.539	-1.06707	0.236081	-4.51991	6.18657e-06	0.000109768	Rab8b
ENSMUSG00000036992	498.415	1.445	0.235405	6.13837	8.33729e-10	2.70973e-08	Nxt1
ENSMUSG00000037049	210.402	-1.05519	0.265661	-3.97196	7.12835e-05	0.00102245	Smpd1
ENSMUSG00000037062	2203.73	-1.08796	0.16423	-6.62459	3.48215e-11	1.31267e-09	Sh3glb1
ENSMUSG00000037070	1097.63	1.18956	0.159692	7.4491	9.39806e-14	4.76395e-12	Rbmxl1
ENSMUSG00000037095	996.13	5.45115	0.263345	20.6997	3.48722e-95	2.49518e-92	Lrg1
ENSMUSG00000037148	80.625	-1.1911	0.360218	-3.30662	0.000944298	0.0101281	Arhgap10
ENSMUSG00000037161	16.4159	5.05233	1.38514	3.64753	0.000264769	0.00331692	Mgarp
ENSMUSG00000037196	4.23364	-6.75992	2.44523	-2.76453	0.00570046	0.0477804	Pacrg
ENSMUSG00000037224	89.7424	-2.11232	0.621113	-3.40086	0.000671746	0.0074966	Zfyve28
ENSMUSG00000037235	511.303	-1.7494	0.251151	-6.96556	3.2711e-12	1.38462e-10	Mxd4
ENSMUSG00000037251	252.78	-1.78331	0.27741	-6.42844	1.28922e-10	4.58149e-09	Pomk
ENSMUSG00000037260	1648.89	-1.06005	0.184138	-5.75681	8.5718e-09	2.43088e-07	Hgsnat
ENSMUSG00000037266	45287.5	-1.67443	0.320378	-5.22641	1.7283e-07	4.03165e-06	Rsrp1
ENSMUSG00000037278	884.092	1.03113	0.21862	4.71654	2.3989e-06	4.59135e-05	Tmem97
ENSMUSG00000037306	264.892	-2.43352	0.36066	-6.74741	1.50508e-11	5.86996e-10	Man1c1
ENSMUSG00000037313	1665.9	1.01463	0.179819	5.64249	1.67611e-08	4.53221e-07	Tacc3
ENSMUSG00000037325	110.541	-2.00942	0.41906	-4.79507	1.62617e-06	3.19624e-05	Bbs7
ENSMUSG00000037337	334.085	2.0315	0.337213	6.02439	1.69747e-09	5.33005e-08	Map4k1
ENSMUSG00000037341	67.6504	-2.97641	0.575742	-5.16969	2.3448e-07	5.35232e-06	Slc9a7
ENSMUSG00000037351	73.2849	1.53504	0.500247	3.06857	0.00215087	0.0206629	Actr1b
ENSMUSG00000037353	509.326	-1.14002	0.162881	-6.9991	2.57619e-12	1.11327e-10	Letmd1
ENSMUSG00000037355	604.55	-1.19049	0.326	-3.65182	0.000260389	0.00326756	Uvssa
ENSMUSG00000037363	56.6169	-1.90284	0.603258	-3.15427	0.001609	0.0160585	Letm2
ENSMUSG00000037370	190.45	-3.543	0.365447	-9.69497	3.1674e-22	3.03735e-20	Enpp1
ENSMUSG00000037405	1201.39	1.0333	0.183295	5.63735	1.72686e-08	4.65926e-07	Icam1
ENSMUSG00000037415	204.839	-1.61769	0.326725	-4.95122	7.37478e-07	1.53394e-05	Ranbp10
ENSMUSG00000037426	209.879	3.50663	0.986815	3.55348	0.000380166	0.00454817	Depdc5
ENSMUSG00000037451	13.4564	2.93706	0.985832	2.97927	0.00288932	0.0266625	Slc22a20
ENSMUSG00000037474	415.953	1.6482	0.26056	6.32563	2.52208e-10	8.65674e-09	Dtl
ENSMUSG00000037475	928.783	-1.59984	0.318865	-5.01731	5.23998e-07	1.11599e-05	Thoc2
ENSMUSG00000037499	359.389	-1.37019	0.233354	-5.87171	4.31335e-09	1.27776e-07	Nenf
ENSMUSG00000037523	684.14	-1.09444	0.239623	-4.56735	4.93926e-06	8.91246e-05	Mavs
ENSMUSG00000037526	351.347	-1.1593	0.281658	-4.116	3.85497e-05	0.000583531	Atg14
ENSMUSG00000037531	336.949	1.32752	0.300372	4.41958	9.88924e-06	0.000170032	Mrpl47
ENSMUSG00000037548	193.581	1.78403	0.274927	6.48912	8.63412e-11	3.1372e-09	H2-DMb2
ENSMUSG00000037568	23.2749	-2.43003	0.689968	-3.52194	0.000428401	0.00505695	Vash2
ENSMUSG00000037601	1501.75	1.33102	0.277354	4.799	1.59458e-06	3.13913e-05	Nme1
ENSMUSG00000037613	88.1234	1.13072	0.407473	2.77495	0.00552102	0.0465068	Tnfrsf23
ENSMUSG00000037649	1409.94	-1.00228	0.18068	-5.54725	2.90203e-08	7.62541e-07	H2-DMa
ENSMUSG00000037661	498.284	-1.62029	0.415741	-3.89736	9.72457e-05	0.00135311	Gpr160
ENSMUSG00000037710	614.569	1.12368	0.282014	3.98449	6.76257e-05	0.000975251	Cisd1
ENSMUSG00000037754	59.8742	2.17854	0.502857	4.33233	1.47543e-05	0.000244635	Ppp1r16b
ENSMUSG00000037847	402.695	-1.32417	0.236995	-5.58734	2.30575e-08	6.11911e-07	Nmrk1
ENSMUSG00000037852	29.9136	-8.3316	1.7031	-4.89201	9.98125e-07	2.02163e-05	Cpe
ENSMUSG00000037890	231.39	-1.73426	0.344101	-5.03997	4.65608e-07	1.00022e-05	Wdr19
ENSMUSG00000037904	77.8049	1.84416	0.485774	3.79634	0.000146847	0.00196679	Ankrd9
ENSMUSG00000037905	173.541	2.41043	0.414752	5.81173	6.18291e-09	1.78505e-07	Bri3bp
ENSMUSG00000037913	121.18	1.5017	0.43937	3.41784	0.0006312	0.00709304	Tmem156
ENSMUSG00000037944	91.262	2.02249	0.563028	3.59217	0.000327937	0.00399135	Ccr7
ENSMUSG00000037971	387.376	-1.38096	0.215333	-6.41313	1.42563e-10	5.02781e-09	1110032A03Rik
ENSMUSG00000038024	505.14	-1.89064	0.682978	-2.76822	0.00563628	0.0472957	Dennd4c
ENSMUSG00000038028	53.9586	2.2962	0.775442	2.96115	0.00306489	0.0280599	Tigar
ENSMUSG00000038065	132.935	-2.18727	0.429451	-5.09318	3.52103e-07	7.73358e-06	Mturn
ENSMUSG00000038068	53.7107	-5.50521	0.935689	-5.88359	4.01459e-09	1.19592e-07	Rnf144b
ENSMUSG00000038116	728.38	-1.63577	0.281462	-5.8117	6.18412e-09	1.78505e-07	Phf20
ENSMUSG00000038121	352.39	1.93889	0.415105	4.67085	2.99961e-06	5.631e-05	Fam210a
ENSMUSG00000038127	1149.06	1.42303	0.275933	5.15716	2.5072e-07	5.67774e-06	Ccdc50
ENSMUSG00000038147	4643.78	-2.58262	0.153614	-16.8124	1.98084e-63	7.92484e-61	Cd84
ENSMUSG00000038151	249.897	-1.06703	0.311411	-3.42643	0.000611572	0.00689613	Prdm1
ENSMUSG00000038175	350.396	-2.30709	0.262987	-8.77261	1.74574e-18	1.28877e-16	Mylip
ENSMUSG00000038179	621.841	-2.11324	0.259053	-8.15757	3.41842e-16	2.20051e-14	Slamf7
ENSMUSG00000038188	192.776	1.35404	0.333189	4.06389	4.82612e-05	0.000716829	Scarf1
ENSMUSG00000038195	73.9822	-2.06386	0.444437	-4.64378	3.42096e-06	6.35148e-05	Rilp
ENSMUSG00000038204	9.69825	-6.59635	1.8769	-3.51449	0.000440591	0.00518276	Asb10
ENSMUSG00000038205	105.487	-1.31495	0.41899	-3.13839	0.00169878	0.0168327	Prkab2
ENSMUSG00000038206	390.548	-1.30136	0.250317	-5.19886	2.0051e-07	4.62516e-06	Fbxo8
ENSMUSG00000038217	59.1123	2.06036	0.513446	4.01281	5.99998e-05	0.0008758	Tlcd2
ENSMUSG00000038225	335.5	-1.04024	0.334351	-3.11122	0.00186317	0.0182573	Primpol
ENSMUSG00000038227	49.5522	5.90441	0.889438	6.63836	3.17191e-11	1.19814e-09	Hoxa9
ENSMUSG00000038244	52.4763	-3.66935	0.663113	-5.53352	3.13865e-08	8.19507e-07	Mical2
ENSMUSG00000038279	408.885	1.76146	0.282495	6.23539	4.50663e-10	1.51061e-08	Nop2
ENSMUSG00000038332	4255.74	-3.32945	0.142272	-23.4019	4.08536e-121	5.24152e-118	Sesn1
ENSMUSG00000038335	339.004	1.23162	0.242831	5.07192	3.93812e-07	8.59389e-06	Tsr1
ENSMUSG00000038352	425.998	1.29685	0.202495	6.40436	1.50999e-10	5.29523e-09	Arl5c
ENSMUSG00000038370	180.995	-4.26007	0.420966	-10.1197	4.51622e-24	4.7602e-22	Pcp4l1
ENSMUSG00000038372	290.276	1.22941	0.232742	5.28229	1.27579e-07	3.02732e-06	Gmds
ENSMUSG00000038379	195.83	1.17531	0.233537	5.03266	4.83724e-07	1.03615e-05	Ttk
ENSMUSG00000038387	71.0797	1.5678	0.509545	3.07687	0.00209189	0.0201588	Rras
ENSMUSG00000038393	5423.07	-1.91248	0.119455	-16.01	1.0883e-57	3.85643e-55	Txnip
ENSMUSG00000038412	945.881	2.23702	0.237491	9.41939	4.53714e-21	4.04828e-19	Higd1a
ENSMUSG00000038425	101.315	-1.00792	0.352857	-2.85646	0.00428398	0.0374102	Poli
ENSMUSG00000038463	266.091	7.05501	0.440443	16.018	9.56885e-58	3.45519e-55	Olfml2b
ENSMUSG00000038482	1205.68	1.92393	0.256479	7.5013	6.31899e-14	3.25638e-12	Tfdp1
ENSMUSG00000038508	171.52	-1.67224	0.270846	-6.17414	6.65252e-10	2.18272e-08	Gdf15
ENSMUSG00000038510	394.355	1.54317	0.300424	5.13665	2.79683e-07	6.27256e-06	Rpf2
ENSMUSG00000038515	332.193	-1.35517	0.258274	-5.24703	1.54574e-07	3.63542e-06	Grtp1
ENSMUSG00000038518	163.795	1.61001	0.526381	3.05864	0.00222346	0.0213108	Jarid2
ENSMUSG00000038520	1097.06	-1.26455	0.173195	-7.3013	2.85001e-13	1.36813e-11	Tbc1d17
ENSMUSG00000038524	20.2669	-3.08014	1.05833	-2.91036	0.0036101	0.0322654	Fchsd1
ENSMUSG00000038527	162.539	2.95338	0.37736	7.82643	5.01909e-15	2.86419e-13	C1rl
ENSMUSG00000038540	12.2459	7.31569	1.95669	3.73882	0.000184887	0.00240781	Tmc3
ENSMUSG00000038542	537.619	2.0463	0.461407	4.43492	9.21086e-06	0.000159622	Pcid2
ENSMUSG00000038545	74.6173	-2.22184	0.503878	-4.40948	1.03619e-05	0.000177177	Cul7
ENSMUSG00000038637	96.5665	-1.91621	0.371525	-5.15768	2.50028e-07	5.66552e-06	Lrrc56
ENSMUSG00000038642	24481.1	-2.59547	0.171695	-15.1167	1.25667e-51	3.83254e-49	Ctss
ENSMUSG00000038644	497.699	1.6144	0.27955	5.775	7.69543e-09	2.19911e-07	Pold1
ENSMUSG00000038732	233.047	2.94577	0.349436	8.43006	3.45497e-17	2.34151e-15	Mboat1
ENSMUSG00000038736	239.633	1.38697	0.377523	3.67387	0.000238904	0.00303151	Nudcd1
ENSMUSG00000038776	117.348	-3.0459	0.435223	-6.99848	2.5876e-12	1.11683e-10	Ephx1
ENSMUSG00000038807	128.146	2.04252	0.557043	3.66672	0.000245677	0.00310493	Rap1gap2
ENSMUSG00000038843	675.001	-1.38031	0.188462	-7.32406	2.40576e-13	1.16248e-11	Gcnt1
ENSMUSG00000038859	41.0594	-2.09849	0.606937	-3.45751	0.000545192	0.00623577	Baiap2l1
ENSMUSG00000038894	45.0272	-2.03465	0.524203	-3.88141	0.000103854	0.00143593	Irs2
ENSMUSG00000038900	738.072	1.21683	0.175724	6.92466	4.37026e-12	1.82088e-10	Rpl12
ENSMUSG00000038963	227.751	3.19915	0.307752	10.3952	2.6074e-25	2.90459e-23	Slco4a1
ENSMUSG00000038967	13.4151	-6.44262	1.77329	-3.63314	0.000279995	0.00348654	Pdk2
ENSMUSG00000038970	93.7561	1.57792	0.431253	3.65891	0.000253291	0.00318816	Lmtk2
ENSMUSG00000039005	588.177	-1.60904	0.367504	-4.37829	1.19615e-05	0.000201655	Tlr4
ENSMUSG00000039007	490.565	-3.42715	0.261282	-13.1167	2.64228e-39	5.43157e-37	Cpq
ENSMUSG00000039031	1360.36	-2.20078	0.276313	-7.9648	1.65486e-15	9.98988e-14	Arhgap18
ENSMUSG00000039041	392.644	1.13395	0.198638	5.70863	1.13892e-08	3.1553e-07	Adrm1
ENSMUSG00000039062	121.369	-6.27142	1.19053	-5.26775	1.38109e-07	3.27092e-06	Anpep
ENSMUSG00000039067	1367.19	1.04065	0.161228	6.45451	1.08566e-10	3.89155e-09	Psmd7
ENSMUSG00000039081	4.19119	6.0109	2.16385	2.77787	0.00547168	0.0461435	Zfp503
ENSMUSG00000039086	95.7455	-1.44731	0.383506	-3.7739	0.000160714	0.002128	Ss18l1
ENSMUSG00000039130	439.543	1.04597	0.316418	3.30566	0.000947517	0.0101499	Zc3hc1
ENSMUSG00000039145	381.092	-1.44233	0.315335	-4.57396	4.78585e-06	8.66929e-05	Camk1d
ENSMUSG00000039156	147.309	1.225	0.410915	2.98115	0.00287168	0.0265128	Stim2
ENSMUSG00000039178	327.351	-1.90707	0.280984	-6.7871	1.14413e-11	4.55291e-10	Tbc1d19
ENSMUSG00000039196	126.422	4.41003	0.72694	6.06657	1.30674e-09	4.16623e-08	Orm1
ENSMUSG00000039199	71.2521	-1.81488	0.572815	-3.16836	0.00153303	0.0154077	Zdhhc1
ENSMUSG00000039202	397.239	1.06243	0.217642	4.88155	1.05253e-06	2.12603e-05	Abhd2
ENSMUSG00000039206	1462.41	-2.36953	0.121925	-19.4343	3.96123e-84	2.41616e-81	Daglb
ENSMUSG00000039208	588.389	-1.6358	0.224373	-7.29057	3.0865e-13	1.47041e-11	Metrnl
ENSMUSG00000039209	4.28949	6.30362	2.26234	2.78633	0.00533091	0.0451713	Rpl39l
ENSMUSG00000039232	675.297	2.35654	0.314206	7.5	6.38201e-14	3.28431e-12	Stx11
ENSMUSG00000039236	68.4635	2.04177	0.432325	4.72276	2.32662e-06	4.45761e-05	Isg20
ENSMUSG00000039242	358.415	1.35919	0.426151	3.18946	0.00142541	0.0144818	B3galnt2
ENSMUSG00000039253	95.6451	-1.55503	0.428681	-3.62747	0.000286213	0.00354886	Fn3krp
ENSMUSG00000039264	8.24941	7.50041	2.06684	3.62892	0.000284605	0.00353213	Gimap3
ENSMUSG00000039307	84.7266	-3.00652	0.683802	-4.39677	1.09873e-05	0.000187182	Hexdc
ENSMUSG00000039308	280.939	-1.90849	0.304943	-6.25852	3.88647e-10	1.30982e-08	Ndst2
ENSMUSG00000039316	1216.04	-1.58789	0.193943	-8.18738	2.66982e-16	1.73059e-14	Rftn1
ENSMUSG00000039356	339.799	1.13542	0.229675	4.9436	7.66911e-07	1.58789e-05	Exosc2
ENSMUSG00000039385	11.6102	7.98991	2.10932	3.7879	0.000151925	0.0020246	Cdh6
ENSMUSG00000039395	72.5263	2.45613	0.421751	5.82365	5.75771e-09	1.67627e-07	Mreg
ENSMUSG00000039450	768.958	-1.74926	0.231848	-7.54488	4.52709e-14	2.37239e-12	Dcxr
ENSMUSG00000039497	1946.97	-1.36906	0.276237	-4.95611	7.1919e-07	1.49742e-05	Dse
ENSMUSG00000039530	651.203	-1.20064	0.206626	-5.81067	6.22216e-09	1.79464e-07	Tusc3
ENSMUSG00000039578	15.9563	8.29779	1.84697	4.49266	7.03401e-06	0.000123684	Ccser1
ENSMUSG00000039585	248.35	-1.6463	0.474394	-3.47032	0.000519834	0.00598252	Myo9a
ENSMUSG00000039630	2964.16	1.10774	0.240226	4.61123	4.00295e-06	7.36586e-05	Hnrnpu
ENSMUSG00000039640	888.583	1.22605	0.223802	5.47827	4.29505e-08	1.09908e-06	Mrpl12
ENSMUSG00000039648	40.1764	-1.74982	0.460941	-3.79618	0.000146941	0.00196733	Kyat1
ENSMUSG00000039670	138.584	-1.27421	0.335878	-3.79367	0.000148434	0.00198376	Oxld1
ENSMUSG00000039693	37.6204	3.30177	0.745202	4.43071	9.39229e-06	0.000162388	Msantd3
ENSMUSG00000039747	401.073	1.7951	0.271584	6.60975	3.8497e-11	1.44245e-09	Orai2
ENSMUSG00000039748	164.545	2.08027	0.455417	4.56783	4.92789e-06	8.90059e-05	Exo1
ENSMUSG00000039763	154.827	-1.07688	0.386595	-2.78554	0.00534386	0.0452501	Dnajc28
ENSMUSG00000039781	128.568	-1.34979	0.420823	-3.2075	0.00133896	0.0137154	Cep131
ENSMUSG00000039782	106.089	-5.01954	0.635669	-7.89648	2.86893e-15	1.67049e-13	Cpeb2
ENSMUSG00000039783	384.224	-1.54594	0.238782	-6.47428	9.52678e-11	3.45144e-09	Kmo
ENSMUSG00000039787	92.9574	-1.45249	0.520633	-2.78985	0.00527324	0.0447336	Cercam
ENSMUSG00000039798	11.2405	-6.17331	1.7036	-3.62368	0.000290436	0.00358655	2600006K01Rik
ENSMUSG00000039853	256.918	-1.1073	0.318432	-3.47736	0.000506384	0.00585125	Trim14
ENSMUSG00000039879	90.2975	-1.72639	0.589806	-2.92705	0.00342195	0.0308356	Heca
ENSMUSG00000039899	62.5656	1.31237	0.433937	3.02434	0.00249179	0.0235669	Fgl2
ENSMUSG00000039908	999.544	-4.45913	0.241193	-18.4878	2.58819e-76	1.3757e-73	Slc26a11
ENSMUSG00000039914	144.536	-1.27002	0.337847	-3.75917	0.000170479	0.00224452	Coq10a
ENSMUSG00000039934	584.318	1.86267	0.200792	9.27658	1.75011e-20	1.48667e-18	Gsap
ENSMUSG00000039942	413.991	1.4203	0.188421	7.53794	4.77438e-14	2.49495e-12	Ptger4
ENSMUSG00000039958	134.561	-1.35153	0.303179	-4.45784	8.27878e-06	0.000144276	Etfbkmt
ENSMUSG00000039983	347.247	-1.04013	0.268025	-3.88071	0.000104154	0.00143794	Ccdc32
ENSMUSG00000039985	288.946	2.04156	0.495488	4.12031	3.78363e-05	0.000573432	Sinhcaf
ENSMUSG00000039994	256.749	1.7351	0.365006	4.75363	1.998e-06	3.86179e-05	Timeless
ENSMUSG00000040010	14.1838	4.30323	1.19365	3.6051	0.000312028	0.00382021	Slc7a5
ENSMUSG00000040026	54734	9.44091	0.28287	33.3755	3.11138e-244	2.3153e-240	Saa3
ENSMUSG00000040034	207.776	1.84395	0.332611	5.54385	2.95899e-08	7.76411e-07	Nup43
ENSMUSG00000040040	132.496	-1.58201	0.490258	-3.2269	0.00125141	0.0129445	Ift88
ENSMUSG00000040054	144.498	-1.39194	0.387188	-3.59499	0.000324398	0.00395216	Baz2a
ENSMUSG00000040111	437.576	-2.14801	0.30407	-7.06419	1.61553e-12	7.15582e-11	Gramd1b
ENSMUSG00000040112	434.064	1.1764	0.319552	3.68141	0.000231948	0.0029545	Mrps35
ENSMUSG00000040133	33.4466	-4.52743	0.951721	-4.7571	1.96396e-06	3.80391e-05	Gpr176
ENSMUSG00000040152	8591.8	1.85027	0.143239	12.9174	3.59223e-38	7.07175e-36	Thbs1
ENSMUSG00000040165	35.7701	-2.82527	0.818279	-3.4527	0.000554999	0.0063343	Cd209c
ENSMUSG00000040181	135.274	-1.20151	0.334734	-3.58944	0.000331395	0.00402816	Fmo1
ENSMUSG00000040195	216.483	1.01811	0.315793	3.22397	0.00126425	0.0130518	Nemp1
ENSMUSG00000040204	2027.83	1.93518	0.208557	9.27891	1.71224e-20	1.46012e-18	Pclaf
ENSMUSG00000040209	178.372	-2.74915	0.437863	-6.27856	3.41732e-10	1.16117e-08	Zfp704
ENSMUSG00000040219	86.3323	-2.3202	0.396477	-5.85203	4.85599e-09	1.42763e-07	Ttc12
ENSMUSG00000040229	719.777	-6.62648	0.341493	-19.4044	7.07929e-84	4.24837e-81	Gpr34
ENSMUSG00000040234	426.239	1.52865	0.277574	5.50718	3.64623e-08	9.42121e-07	Tm7sf3
ENSMUSG00000040247	334.088	1.91558	0.29728	6.4437	1.16596e-10	4.16734e-09	Tbc1d10c
ENSMUSG00000040249	1252.9	-2.25187	0.23404	-9.62175	6.47201e-22	6.08091e-20	Lrp1
ENSMUSG00000040253	474.506	-1.03819	0.19875	-5.22359	1.75491e-07	4.08604e-06	Gbp7
ENSMUSG00000040263	489.511	1.61448	0.281743	5.73034	1.00232e-08	2.79769e-07	Klhdc4
ENSMUSG00000040269	373.792	1.641	0.259026	6.33529	2.36895e-10	8.15369e-09	Mrps28
ENSMUSG00000040274	1401.79	1.37057	0.224043	6.11743	9.50949e-10	3.07402e-08	Cdk6
ENSMUSG00000040283	14.599	6.63519	2.01919	3.28607	0.00101596	0.0108219	Btnl9
ENSMUSG00000040314	3290.16	4.18371	0.188124	22.2391	1.43813e-109	1.27401e-106	Ctsg
ENSMUSG00000040327	223.571	-1.31905	0.36389	-3.62486	0.00028912	0.00357385	Cul9
ENSMUSG00000040331	515.595	1.10427	0.194191	5.68654	1.29637e-08	3.55446e-07	Nsmce4a
ENSMUSG00000040354	1164.81	1.20563	0.163023	7.39548	1.40901e-13	6.96217e-12	Mars1
ENSMUSG00000040430	400.838	-1.52518	0.510624	-2.9869	0.00281821	0.0261229	Pitpnc1
ENSMUSG00000040433	1172.55	-1.59568	0.159185	-10.024	1.19507e-23	1.23514e-21	Zbtb38
ENSMUSG00000040463	242.386	1.55661	0.323084	4.81797	1.45029e-06	2.86264e-05	Mybbp1a
ENSMUSG00000040522	1019.19	-2.00266	0.165978	-12.0658	1.60093e-33	2.57861e-31	Tlr8
ENSMUSG00000040532	464.867	1.54104	0.197621	7.79795	6.2923e-15	3.56887e-13	Abhd11
ENSMUSG00000040537	107.198	-4.04487	0.554102	-7.29986	2.88068e-13	1.37875e-11	Adam22
ENSMUSG00000040552	7574.18	-1.94875	0.153378	-12.7055	5.50852e-37	1.03513e-34	C3ar1
ENSMUSG00000040562	30.4215	-2.94067	0.66813	-4.40135	1.07581e-05	0.000183529	Gstm2
ENSMUSG00000040564	14.3738	-3.31125	1.10722	-2.99059	0.0027844	0.0258803	Apoc1
ENSMUSG00000040592	652.365	2.42159	0.205469	11.7857	4.62737e-32	7.0495e-30	Cd79b
ENSMUSG00000040599	541.52	1.03948	0.281932	3.68699	0.000226924	0.00289845	Mis12
ENSMUSG00000040613	5171.54	-3.44679	0.161493	-21.3432	4.50763e-101	3.64598e-98	Apobec1
ENSMUSG00000040616	489.676	-1.2092	0.230573	-5.24433	1.5685e-07	3.6843e-06	Tmem51
ENSMUSG00000040627	18.5005	3.23296	1.08748	2.97288	0.00295015	0.0271296	Aicda
ENSMUSG00000040631	46.9894	-2.40435	0.635839	-3.78138	0.000155961	0.00207615	Dok4
ENSMUSG00000040651	203.631	-1.39507	0.41704	-3.34518	0.000822294	0.00898007	Tasor
ENSMUSG00000040663	6.32362	6.87691	1.94277	3.53974	0.000400522	0.00476719	Clcf1
ENSMUSG00000040675	449.379	2.76392	0.205163	13.4718	2.2917e-41	5.13659e-39	Mthfd1l
ENSMUSG00000040688	445.093	1.29639	0.198506	6.53072	6.54541e-11	2.39464e-09	Tbl3
ENSMUSG00000040699	464.281	1.45824	0.183678	7.9391	2.0365e-15	1.22016e-13	Limd2
ENSMUSG00000040710	1463.04	-1.46805	0.21576	-6.80409	1.0169e-11	4.06838e-10	St8sia4
ENSMUSG00000040711	323.147	-1.62669	0.44998	-3.61503	0.000300316	0.00369506	Sh3pxd2b
ENSMUSG00000040713	6489.17	-1.4245	0.170513	-8.35423	6.58589e-17	4.39931e-15	Creg1
ENSMUSG00000040722	329.861	-3.0185	0.322339	-9.36436	7.65131e-21	6.73008e-19	Scamp5
ENSMUSG00000040751	3430.72	-1.18536	0.128435	-9.22925	2.72546e-20	2.27368e-18	Lat2
ENSMUSG00000040809	14006.3	1.3997	0.21406	6.53881	6.20096e-11	2.27086e-09	Chil3
ENSMUSG00000040813	761.506	-1.45484	0.18632	-7.80829	5.79686e-15	3.29792e-13	Tex264
ENSMUSG00000040818	422.122	-1.02901	0.299322	-3.43779	0.000586485	0.00664677	Dennd6a
ENSMUSG00000040842	131.645	1.21429	0.372674	3.25832	0.00112076	0.0117432	Szrd1
ENSMUSG00000040855	126.645	-8.64111	1.53149	-5.64229	1.67803e-08	4.53409e-07	Reps2
ENSMUSG00000040888	297.92	1.09208	0.193889	5.63248	1.77637e-08	4.78591e-07	Gfer
ENSMUSG00000040907	910.895	-1.15844	0.164111	-7.05887	1.67856e-12	7.42618e-11	Atp1a3
ENSMUSG00000040913	349.913	-3.48736	0.282869	-12.3285	6.35996e-35	1.1162e-32	Fbxw4
ENSMUSG00000040945	94.9774	2.10143	0.506974	4.14505	3.39744e-05	0.000519771	Rcc2
ENSMUSG00000040950	399.513	-3.20965	0.33666	-9.53379	1.51651e-21	1.38296e-19	Mgl2
ENSMUSG00000040987	14.4107	-6.73952	1.90239	-3.54267	0.0003961	0.00472211	Mill2
ENSMUSG00000040997	1108.38	-1.6265	0.161028	-10.1007	5.48414e-24	5.76408e-22	Abhd4
ENSMUSG00000041046	4.89603	5.99548	2.09496	2.86185	0.00421172	0.0368632	Ramp3
ENSMUSG00000041052	9.47686	-6.66412	1.82539	-3.6508	0.000261429	0.00327839	Slc7a13
ENSMUSG00000041057	780.372	1.79278	0.365609	4.90356	9.41169e-07	1.9167e-05	Wdr43
ENSMUSG00000041058	2922.55	-5.25842	0.190569	-27.5933	1.34072e-167	2.77135e-164	Wwp1
ENSMUSG00000041084	1712.28	1.16535	0.204216	5.70648	1.15336e-08	3.19295e-07	Ostc
ENSMUSG00000041132	917.85	-1.19709	0.202799	-5.90283	3.57313e-09	1.07561e-07	N4bp2l1
ENSMUSG00000041153	247.428	1.32347	0.376156	3.51841	0.000434146	0.00511665	Osgin2
ENSMUSG00000041220	145.794	2.57493	0.630835	4.08178	4.46927e-05	0.000669706	Elovl6
ENSMUSG00000041225	779.141	-1.90487	0.227628	-8.36836	5.84265e-17	3.91689e-15	Arhgap12
ENSMUSG00000041231	244.878	1.41402	0.380643	3.71483	0.000203344	0.00262702	Ublcp1
ENSMUSG00000041236	1553.61	-1.18925	0.231563	-5.13573	2.81049e-07	6.29561e-06	Vps41
ENSMUSG00000041313	104.13	2.13254	0.500771	4.25851	2.05793e-05	0.000330896	Slc7a1
ENSMUSG00000041324	61.5517	4.62361	0.702692	6.57985	4.70928e-11	1.75043e-09	Inhba
ENSMUSG00000041328	473.141	-1.38956	0.335	-4.14795	3.3547e-05	0.000514715	Pcf11
ENSMUSG00000041354	570.002	-1.58354	0.309269	-5.12027	3.05099e-07	6.77316e-06	Rgl2
ENSMUSG00000041355	1776.66	1.05784	0.20397	5.18626	2.14558e-07	4.9278e-06	Ssr2
ENSMUSG00000041390	564.361	-1.69107	0.261509	-6.46658	1.00248e-10	3.61777e-09	Mdfic
ENSMUSG00000041406	214.099	1.66485	0.460529	3.61508	0.000300257	0.00369506	BC055324
ENSMUSG00000041408	215.502	-1.36285	0.46644	-2.9218	0.00348015	0.0312919	Wapl
ENSMUSG00000041438	290.908	1.87698	0.27838	6.74249	1.55691e-11	6.05309e-10	Utp4
ENSMUSG00000041439	185.943	-1.63917	0.329051	-4.98149	6.30963e-07	1.32484e-05	Mfsd6
ENSMUSG00000041481	127.44	8.22682	0.836576	9.83392	8.04238e-23	7.97954e-21	Serpina3g
ENSMUSG00000041488	316.136	-1.73859	0.429125	-4.05148	5.08944e-05	0.000752336	Stx3
ENSMUSG00000041506	275.791	1.56972	0.34872	4.50138	6.75152e-06	0.000119167	Rrp9
ENSMUSG00000041515	1184.29	-1.28849	0.199821	-6.4482	1.1319e-10	4.04947e-09	Irf8
ENSMUSG00000041538	141.779	1.85337	0.345023	5.37173	7.7985e-08	1.91398e-06	H2-Ob
ENSMUSG00000041540	7.91863	6.94049	2.29783	3.02045	0.00252397	0.0238168	Sox5
ENSMUSG00000041625	83.46	-2.44749	0.468807	-5.22068	1.7827e-07	4.14555e-06	Ggact
ENSMUSG00000041633	76.1301	-4.60771	0.621478	-7.41412	1.22439e-13	6.1172e-12	Kctd12b
ENSMUSG00000041649	84.9939	-4.07859	1.39383	-2.92618	0.00343149	0.0309067	Klf8
ENSMUSG00000041654	647.604	-1.09759	0.226701	-4.84157	1.28818e-06	2.56307e-05	Slc39a11
ENSMUSG00000041684	146.712	-2.18542	0.655458	-3.33419	0.000855468	0.00929054	Bivm
ENSMUSG00000041685	760.899	-2.01713	0.298291	-6.76227	1.35842e-11	5.34278e-10	Fcho2
ENSMUSG00000041707	897.876	-1.97377	0.186526	-10.5817	3.62217e-26	4.34742e-24	Tmem273
ENSMUSG00000041729	15.7211	-5.67746	1.39582	-4.06747	4.75253e-05	0.00070731	Coro2b
ENSMUSG00000041736	5695.97	1.28341	0.208325	6.16062	7.24597e-10	2.37116e-08	Tspo
ENSMUSG00000041754	805.751	4.07699	0.278746	14.6262	1.91253e-48	5.4738e-46	Trem3
ENSMUSG00000041762	266.87	-4.33911	0.454297	-9.55126	1.28126e-21	1.17418e-19	Gpr155
ENSMUSG00000041773	74.3585	-3.36188	0.63511	-5.29339	1.20071e-07	2.8601e-06	Enc1
ENSMUSG00000041777	424.625	-1.2292	0.229125	-5.36476	8.10583e-08	1.98417e-06	Cir1
ENSMUSG00000041797	331.819	-4.41648	0.292568	-15.0956	1.7323e-51	5.24014e-49	Abca9
ENSMUSG00000041827	60.2889	4.02494	0.611919	6.57757	4.78187e-11	1.77402e-09	Oasl1
ENSMUSG00000041845	27.0295	-4.22179	1.0575	-3.99223	6.54542e-05	0.000947241	Rhod
ENSMUSG00000041859	601.233	2.02864	0.353134	5.74468	9.20941e-09	2.59587e-07	Mcm3
ENSMUSG00000041891	1122.39	1.0418	0.190183	5.47788	4.30442e-08	1.10072e-06	Lman1
ENSMUSG00000041912	112.929	-2.14863	0.512075	-4.19594	2.71748e-05	0.000424472	Tdrkh
ENSMUSG00000041921	631.196	-1.31774	0.245226	-5.37357	7.71935e-08	1.8958e-06	Metap1d
ENSMUSG00000041935	1267	-2.1281	0.244146	-8.71647	2.87009e-18	2.07758e-16	AW549877
ENSMUSG00000041959	3531.89	-1.04506	0.193553	-5.39936	6.68802e-08	1.65784e-06	S100a10
ENSMUSG00000041961	142.1	-1.91303	0.353419	-5.41293	6.20033e-08	1.54123e-06	Znrf3
ENSMUSG00000042015	1058.71	-1.06472	0.156104	-6.82062	9.06465e-12	3.65009e-10	Wdr41
ENSMUSG00000042046	385.109	-2.08309	0.298804	-6.97144	3.1371e-12	1.33397e-10	Dstyk
ENSMUSG00000042050	138.901	-3.02032	0.542884	-5.56348	2.64453e-08	6.96848e-07	Wdr60
ENSMUSG00000042055	594.707	-1.42296	0.254739	-5.58595	2.32426e-08	6.16384e-07	Wdr11
ENSMUSG00000042073	287.75	-1.98185	0.296525	-6.6836	2.33142e-11	8.89696e-10	Abhd14b
ENSMUSG00000042104	19.8859	-4.74387	1.33916	-3.54242	0.000396471	0.00472501	Uggt2
ENSMUSG00000042106	174.744	-1.01808	0.330624	-3.07928	0.00207503	0.0200326	Inka1
ENSMUSG00000042167	927.23	-1.31454	0.223118	-5.89166	3.82338e-09	1.14446e-07	Tent2
ENSMUSG00000042215	100.664	1.80285	0.53585	3.36446	0.00076694	0.00844497	Bag2
ENSMUSG00000042265	53.4506	3.55445	0.528114	6.73046	1.69131e-11	6.53465e-10	Trem1
ENSMUSG00000042271	245.427	-1.82596	0.347385	-5.25629	1.46989e-07	3.46799e-06	Nxt2
ENSMUSG00000042284	309.416	1.66526	0.284662	5.84997	4.91658e-09	1.44268e-07	Itga1
ENSMUSG00000042286	9358.77	-3.75815	0.242068	-15.5252	2.34312e-54	7.71508e-52	Stab1
ENSMUSG00000042289	1013.36	-1.3788	0.183097	-7.53045	5.05671e-14	2.6314e-12	Hsd3b7
ENSMUSG00000042331	603.256	-1.12776	0.310505	-3.63201	0.000281227	0.00349603	Specc1
ENSMUSG00000042333	303.833	1.05169	0.249215	4.21999	2.4431e-05	0.000386617	Tnfrsf14
ENSMUSG00000042345	109.253	2.21108	0.727704	3.03844	0.00237805	0.0226234	Ubash3a
ENSMUSG00000042349	2675.56	1.73772	0.166959	10.4081	2.27766e-25	2.55256e-23	Ikbke
ENSMUSG00000042354	772.901	1.69634	0.257962	6.57593	4.83503e-11	1.7918e-09	Gnl3
ENSMUSG00000042406	2251.39	1.12273	0.115997	9.679	3.70323e-22	3.52394e-20	Atf4
ENSMUSG00000042408	552.707	-1.81811	0.467391	-3.88991	0.000100283	0.00139017	Zmym6
ENSMUSG00000042410	597.812	1.25202	0.319554	3.91803	8.92746e-05	0.00125345	Agps
ENSMUSG00000042419	20.6068	1.95594	0.658827	2.96883	0.0029894	0.0274295	Nfkbil1
ENSMUSG00000042426	153.053	1.48334	0.407308	3.64181	0.000270723	0.00338353	Dhx29
ENSMUSG00000042474	67.5887	4.48835	0.739535	6.06915	1.28588e-09	4.10322e-08	Fcmr
ENSMUSG00000042476	91.4958	-5.48172	0.870422	-6.29778	3.01948e-10	1.0307e-08	Abcb4
ENSMUSG00000042489	219.574	1.58128	0.396216	3.99096	6.58068e-05	0.000951972	Clspn
ENSMUSG00000042498	121.616	2.50102	0.7555	3.31042	0.000931577	0.0100032	Radx
ENSMUSG00000042523	10.4219	-6.15632	2.05208	-3.00004	0.0026994	0.0252163	Dnal1
ENSMUSG00000042564	16.5647	-3.87339	1.00227	-3.86461	0.000111268	0.00152316	Fam227a
ENSMUSG00000042607	45.7354	-5.48156	0.899479	-6.09415	1.10021e-09	3.53503e-08	Asb4
ENSMUSG00000042641	11.7163	3.09985	0.974435	3.18118	0.00146677	0.0148501	Rgsl1
ENSMUSG00000042647	212.179	-2.44935	0.390978	-6.26467	3.73604e-10	1.2637e-08	Acad12
ENSMUSG00000042675	841.566	-1.50466	0.214379	-7.01871	2.23922e-12	9.72165e-11	Ypel3
ENSMUSG00000042700	268.04	2.07788	0.487328	4.26382	2.0096e-05	0.000323966	Sipa1l1
ENSMUSG00000042712	2564.7	-2.2375	0.185158	-12.0842	1.27947e-33	2.08795e-31	Tceal9
ENSMUSG00000042719	405.417	1.65163	0.205602	8.03314	9.50104e-16	5.87218e-14	Naa25
ENSMUSG00000042729	482.994	1.60341	0.338282	4.73987	2.13859e-06	4.1143e-05	Wdr74
ENSMUSG00000042745	126.729	1.61258	0.286606	5.62646	1.83949e-08	4.95239e-07	Id1
ENSMUSG00000042747	1404.64	1.29975	0.213214	6.09596	1.08783e-09	3.50129e-08	Krtcap2
ENSMUSG00000042790	196.603	-1.43358	0.395243	-3.62708	0.00028664	0.00355027	Rnf214
ENSMUSG00000042817	396.321	-1.01561	0.346259	-2.93309	0.00335609	0.030323	Flt3
ENSMUSG00000042997	567.287	-1.67878	0.303161	-5.53758	3.06674e-08	8.02421e-07	Nhlrc3
ENSMUSG00000043004	2090.17	-1.59084	0.167965	-9.47128	2.7644e-21	2.49044e-19	Gng2
ENSMUSG00000043017	59.7963	3.16889	0.526094	6.02343	1.70761e-09	5.35258e-08	Ptgir
ENSMUSG00000043154	59.6897	-1.94427	0.57635	-3.37341	0.000742422	0.00820413	Ppp2r3a
ENSMUSG00000043157	2086.44	-1.74417	0.154119	-11.317	1.08063e-29	1.50588e-27	Arl11
ENSMUSG00000043243	65.8265	2.16766	0.582047	3.7242	0.000195935	0.00254101	Fam129c
ENSMUSG00000043282	17.2457	2.74731	0.991466	2.77096	0.00558917	0.0469639	Teddm1b
ENSMUSG00000043290	93.1796	-1.9789	0.549626	-3.60045	0.000317672	0.00388165	Zfp784
ENSMUSG00000043300	589.987	-5.18959	0.349187	-14.8619	5.82179e-50	1.7056e-47	B3galnt1
ENSMUSG00000043336	102.931	1.43698	0.383884	3.74327	0.000181638	0.00236964	Filip1l
ENSMUSG00000043419	48.9913	-2.02181	0.625207	-3.23382	0.00122146	0.012684	Rnf227
ENSMUSG00000043424	592.041	1.11847	0.268161	4.17091	3.03388e-05	0.000469167	Eif3j2
ENSMUSG00000043445	491.572	2.13073	0.186223	11.4418	2.58375e-30	3.69745e-28	Pgp
ENSMUSG00000043505	40.4558	5.53854	1.19075	4.65128	3.29875e-06	6.14912e-05	Gimap5
ENSMUSG00000043510	430.999	-1.406	0.24305	-5.78481	7.25923e-09	2.07925e-07	Hscb
ENSMUSG00000043587	121.427	2.68187	0.339388	7.90207	2.74305e-15	1.60473e-13	Pxylp1
ENSMUSG00000043644	42.8409	-1.80131	0.545774	-3.30047	0.000965218	0.010305	0610009L18Rik
ENSMUSG00000043664	75.1089	-2.21158	0.565503	-3.91082	9.1982e-05	0.00128709	Tmem221
ENSMUSG00000043687	13.3106	-2.77613	0.955371	-2.90581	0.00366301	0.0326521	1190005I06Rik
ENSMUSG00000043702	434.023	1.03784	0.211153	4.91512	8.87286e-07	1.81491e-05	Pde12
ENSMUSG00000043822	54.777	-3.08634	0.756621	-4.07911	4.52091e-05	0.000676627	Adamtsl5
ENSMUSG00000043866	594.173	1.6014	0.251094	6.37771	1.79756e-10	6.26233e-09	Taf10
ENSMUSG00000043873	19.5738	4.1748	1.32627	3.14778	0.00164513	0.0163839	Chil5
ENSMUSG00000043895	1163.49	-1.23629	0.340662	-3.62907	0.000284443	0.00353129	S1pr2
ENSMUSG00000043909	250.413	-1.0814	0.322633	-3.3518	0.000802883	0.00880427	Trp53bp1
ENSMUSG00000044037	229.265	-1.89516	0.412314	-4.59642	4.29819e-06	7.86634e-05	Als2cl
ENSMUSG00000044072	62.9647	-5.89964	0.837917	-7.04084	1.91091e-12	8.41409e-11	Eml6
ENSMUSG00000044080	1464.55	-1.54662	0.225996	-6.8436	7.72259e-12	3.13342e-10	S100a1
ENSMUSG00000044103	904.016	3.73284	0.159959	23.3362	1.90441e-120	2.28573e-117	Il1f9
ENSMUSG00000044155	918.314	1.52216	0.268408	5.67107	1.41907e-08	3.86525e-07	Lsm8
ENSMUSG00000044162	1091.99	2.8687	0.272354	10.533	6.08639e-26	7.18909e-24	Tnip3
ENSMUSG00000044197	957.368	-1.33167	0.192006	-6.93559	4.04537e-12	1.69691e-10	Gpr146
ENSMUSG00000044229	128.457	-2.46586	0.41535	-5.93683	2.90583e-09	8.86586e-08	Nxpe4
ENSMUSG00000044252	422.158	-1.13015	0.338946	-3.33431	0.000855123	0.00928951	Osbpl1a
ENSMUSG00000044258	115.316	-1.26051	0.401503	-3.13948	0.00169248	0.0167791	Ctla2a
ENSMUSG00000044309	53.5719	-3.66756	1.23491	-2.9699	0.00297901	0.0273679	Apol7c
ENSMUSG00000044328	61.9891	-2.03309	0.518036	-3.92462	8.68678e-05	0.00122289	Trp53i13
ENSMUSG00000044408	2817.44	-1.21676	0.175323	-6.94008	3.91889e-12	1.64571e-10	Sptssa
ENSMUSG00000044447	260.431	1.21795	0.351865	3.46141	0.000537356	0.0061556	Dock5
ENSMUSG00000044456	746.938	1.08513	0.204742	5.29998	1.15817e-07	2.76232e-06	Rin3
ENSMUSG00000044468	147.689	-1.48035	0.360053	-4.11147	3.93155e-05	0.000594639	Tent5c
ENSMUSG00000044471	117.033	-1.9912	0.439202	-4.53369	5.79612e-06	0.000103234	Lncpint
ENSMUSG00000044485	285.799	-10.9022	1.47314	-7.40064	1.35529e-13	6.71454e-12	Klk1b11
ENSMUSG00000044533	14396.8	1.21915	0.158589	7.68747	1.50074e-14	8.24784e-13	Rps2
ENSMUSG00000044583	876.433	-2.82286	0.320931	-8.79582	1.42002e-18	1.05459e-16	Tlr7
ENSMUSG00000044629	1257.51	-5.62142	0.206328	-27.2451	1.90042e-163	3.36709e-160	Cnrip1
ENSMUSG00000044734	1617.93	3.78104	0.221356	17.0813	2.04573e-65	8.36435e-63	Serpinb1a
ENSMUSG00000044749	33.9296	-7.47772	1.69135	-4.42117	9.81693e-06	0.000168945	Abca6
ENSMUSG00000044770	11.3753	4.51115	1.49786	3.01174	0.00259758	0.0243815	Scml4
ENSMUSG00000044786	737.794	-1.11122	0.264499	-4.20122	2.65484e-05	0.000415735	Zfp36
ENSMUSG00000044811	3962.9	-2.02011	0.177576	-11.3761	5.50206e-30	7.75436e-28	Cd300c2
ENSMUSG00000044864	70.5944	1.70455	0.567744	3.00232	0.00267934	0.0250478	Ankrd50
ENSMUSG00000044952	235.809	-1.72892	0.244626	-7.06759	1.57646e-12	6.99111e-11	Kctd21
ENSMUSG00000044991	232.458	-1.31483	0.356178	-3.6915	0.000222932	0.00285235	Shld1
ENSMUSG00000045065	70.6918	-1.82391	0.456653	-3.99409	6.49441e-05	0.000940224	9930022D16Rik
ENSMUSG00000045092	315.238	-2.69065	0.343293	-7.83775	4.58698e-15	2.6297e-13	S1pr1
ENSMUSG00000045094	40.4119	2.08413	0.661144	3.15231	0.00161983	0.0161536	Arhgef37
ENSMUSG00000045160	382.275	1.34747	0.307035	4.38865	1.14055e-05	0.000193596	Bola3
ENSMUSG00000045273	287.691	1.24768	0.231117	5.39847	6.72123e-08	1.66496e-06	Cenph
ENSMUSG00000045287	18.863	-6.54289	1.7493	-3.74028	0.000183812	0.00239548	Rtn4rl1
ENSMUSG00000045312	1713.34	-2.61124	0.234006	-11.1588	6.48314e-29	8.77157e-27	Lhfpl2
ENSMUSG00000045349	15.6073	3.14099	0.904658	3.47202	0.000516558	0.00595033	Sh2d5
ENSMUSG00000045374	590.278	-1.05951	0.233833	-4.53107	5.86868e-06	0.000104477	Wdr81
ENSMUSG00000045404	436.894	-2.38226	0.261923	-9.09528	9.43446e-20	7.5816e-18	Kcnk13
ENSMUSG00000045410	416.497	-1.34279	0.235712	-5.69673	1.22127e-08	3.37091e-07	Akr1e1
ENSMUSG00000045551	2698.23	5.4938	0.190425	28.8502	5.04141e-183	1.56313e-179	Fpr1
ENSMUSG00000045594	1271.48	-1.61424	0.240919	-6.70035	2.07923e-11	7.96726e-10	Glb1
ENSMUSG00000045625	70.4862	-1.94588	0.685651	-2.83801	0.00453963	0.0392313	Pigz
ENSMUSG00000045639	84.6014	-1.57335	0.425689	-3.696	0.000219026	0.0028072	Zfp629
ENSMUSG00000045664	164.495	2.99932	0.341784	8.7755	1.70153e-18	1.25862e-16	Cdc42ep2
ENSMUSG00000045751	281.298	1.6141	0.28064	5.75151	8.84523e-09	2.5027e-07	Mms22l
ENSMUSG00000045757	184.87	-1.36938	0.385698	-3.55041	0.000384632	0.00459798	Zfp764
ENSMUSG00000045763	38.6587	-1.59399	0.512997	-3.1072	0.00188866	0.0184681	Basp1
ENSMUSG00000045817	394.145	-1.53118	0.258001	-5.93477	2.94264e-09	8.95965e-08	Zfp36l2
ENSMUSG00000045826	212.435	2.51444	0.32779	7.67087	1.70835e-14	9.2792e-13	Ptprcap
ENSMUSG00000045875	21.0802	-6.85929	1.68654	-4.06709	4.76044e-05	0.000708204	Adra1a
ENSMUSG00000045980	651.277	-1.63795	0.349949	-4.68054	2.86123e-06	5.40669e-05	Tmem104
ENSMUSG00000045983	318.847	1.34424	0.239101	5.62205	1.88699e-08	5.06927e-07	Eif4g1
ENSMUSG00000046031	236.102	-2.57651	0.317076	-8.12586	4.44195e-16	2.83485e-14	Calhm6
ENSMUSG00000046080	50.8335	-4.66556	1.20784	-3.86273	0.000112129	0.00153382	Clec9a
ENSMUSG00000046179	141.045	2.70365	0.493887	5.47423	4.39428e-08	1.12138e-06	E2f8
ENSMUSG00000046186	157.998	-6.18482	0.667768	-9.26193	2.00767e-20	1.69771e-18	Cd109
ENSMUSG00000046245	1561.86	4.68064	0.253454	18.4674	3.77532e-76	1.95095e-73	Pilra
ENSMUSG00000046323	16.326	-6.19176	1.71162	-3.61748	0.00029749	0.00366514	Dppa3
ENSMUSG00000046324	388.036	1.15642	0.298499	3.87413	0.000107008	0.00147243	Ermp1
ENSMUSG00000046434	3618.8	1.58286	0.170974	9.2579	2.08495e-20	1.75906e-18	Hnrnpa1
ENSMUSG00000046591	228.725	1.88229	0.406763	4.62749	3.70126e-06	6.83438e-05	Ticrr
ENSMUSG00000046598	19.985	3.37409	1.1485	2.93783	0.00330514	0.0299718	Bdh1
ENSMUSG00000046711	69.9424	1.81397	0.428157	4.2367	2.26825e-05	0.000360816	Hmga1
ENSMUSG00000046805	1734.74	-2.25287	0.309602	-7.27666	3.42194e-13	1.62191e-11	Mpeg1
ENSMUSG00000046814	40.1302	3.0052	0.685607	4.38327	1.1691e-05	0.000197811	Gchfr
ENSMUSG00000046836	1845.67	-1.11935	0.135048	-8.28855	1.14637e-16	7.61663e-15	Brox
ENSMUSG00000046841	72.0499	1.50678	0.439783	3.42619	0.000612106	0.00689931	Ckap4
ENSMUSG00000046873	240.888	-1.02474	0.332818	-3.079	0.002077	0.0200412	Mbtps2
ENSMUSG00000046908	333.073	3.13687	0.305985	10.2517	1.16285e-24	1.25409e-22	Ltb4r1
ENSMUSG00000046916	3.91672	6.78438	2.3826	2.84747	0.00440684	0.0383082	Myct1
ENSMUSG00000046947	398.045	-1.10508	0.202612	-5.4542	4.91929e-08	1.24596e-06	Adck2
ENSMUSG00000047067	119.822	-1.18902	0.323781	-3.6723	0.000240375	0.00304619	Dusp28
ENSMUSG00000047090	65.6939	-1.29223	0.4405	-2.93355	0.00335115	0.0303004	Tmem198b
ENSMUSG00000047139	1884.82	1.62723	0.197574	8.23602	1.78028e-16	1.17237e-14	Cd24a
ENSMUSG00000047379	317.944	-1.49133	0.220708	-6.75699	1.40885e-11	5.51779e-10	B4gat1
ENSMUSG00000047414	30.2942	-2.67379	0.692251	-3.86245	0.000112254	0.00153496	Flrt2
ENSMUSG00000047473	12.2872	-6.59701	1.73514	-3.80201	0.00014353	0.00192652	Zfp30
ENSMUSG00000047514	1753.55	-1.01871	0.139125	-7.3223	2.43762e-13	1.17635e-11	Tspyl1
ENSMUSG00000047671	31.8092	-2.29968	0.710637	-3.23608	0.00121183	0.0125981	Tctex1d4
ENSMUSG00000047675	5355.27	1.4452	0.164123	8.8056	1.30154e-18	9.68532e-17	Rps8
ENSMUSG00000047676	870.28	1.59121	0.268026	5.93676	2.90707e-09	8.86586e-08	Rpsa-ps10
ENSMUSG00000047721	891.189	1.42489	0.205622	6.92967	4.21835e-12	1.76153e-10	Bola2
ENSMUSG00000047735	936.562	1.08951	0.3514	3.10048	0.00193204	0.0188294	Samd9l
ENSMUSG00000047747	247.168	-4.677	0.362939	-12.8865	5.3651e-38	1.04513e-35	Rnf150
ENSMUSG00000047789	788.609	-1.46555	0.270012	-5.42772	5.70799e-08	1.42535e-06	Slc38a9
ENSMUSG00000047810	220.271	1.57086	0.367047	4.27973	1.87117e-05	0.000303358	Ccdc88b
ENSMUSG00000047832	584.771	1.2883	0.174604	7.37839	1.60218e-13	7.88525e-12	Cdca4
ENSMUSG00000047843	192.02	-2.35388	0.287037	-8.2006	2.39189e-16	1.55858e-14	Bri3
ENSMUSG00000047867	78.7613	2.72842	0.513618	5.31215	1.08337e-07	2.59555e-06	Gimap6
ENSMUSG00000047875	102.664	-3.1243	0.44383	-7.0394	1.93075e-12	8.4814e-11	Gpr157
ENSMUSG00000047880	20.863	4.79581	1.09857	4.3655	1.2683e-05	0.000213335	Cxcr5
ENSMUSG00000047881	324.883	-1.39209	0.28739	-4.84389	1.2732e-06	2.53597e-05	Rell1
ENSMUSG00000047945	164.736	3.57321	0.331561	10.7769	4.4239e-27	5.48667e-25	Marcksl1
ENSMUSG00000047996	102.501	-2.15718	0.738961	-2.9192	0.00350927	0.0315156	Prrg1
ENSMUSG00000048007	308.931	2.19663	0.276286	7.95056	1.85665e-15	1.116e-13	Timm8a1
ENSMUSG00000048027	53.0926	-2.14327	0.771023	-2.77977	0.00543976	0.0459159	Rgmb
ENSMUSG00000048031	67.9541	5.73583	1.13181	5.06782	4.02392e-07	8.76568e-06	Fcrl5
ENSMUSG00000048078	14.4018	-7.10436	1.78069	-3.98968	6.61626e-05	0.000956376	Tenm4
ENSMUSG00000048120	1878.03	-4.23742	0.524218	-8.08332	6.30252e-16	3.98129e-14	Entpd1
ENSMUSG00000048170	1199.14	1.0273	0.24084	4.26548	1.99472e-05	0.000321706	Mcmbp
ENSMUSG00000048200	200.837	-4.39081	0.441499	-9.94524	2.64529e-23	2.68183e-21	Cracr2b
ENSMUSG00000048216	69.8595	3.21072	0.561681	5.71627	1.0889e-08	3.02347e-07	Gpr85
ENSMUSG00000048232	41.9689	-3.16197	0.847918	-3.7291	0.000192162	0.00249469	Fbxo10
ENSMUSG00000048234	997.168	1.48095	0.222984	6.64154	3.10415e-11	1.17493e-09	Rnf149
ENSMUSG00000048249	276.592	-1.8145	0.51909	-3.49554	0.00047311	0.00551472	Crebrf
ENSMUSG00000048442	89.8725	-1.83222	0.519943	-3.5239	0.000425251	0.00502775	Smim5
ENSMUSG00000048498	241.848	7.04538	0.502426	14.0227	1.13182e-44	2.88435e-42	Cd300e
ENSMUSG00000048550	88.0964	-1.41877	0.453047	-3.13162	0.00173844	0.0171708	Thnsl1
ENSMUSG00000048578	570.541	1.70709	0.273981	6.23068	4.64408e-10	1.55249e-08	Mlec
ENSMUSG00000048612	790.957	-1.83793	0.334479	-5.49492	3.90886e-08	1.00648e-06	Myof
ENSMUSG00000048677	244.961	-1.33894	0.339715	-3.94136	8.10202e-05	0.00114795	Tpcn2
ENSMUSG00000048720	21.9421	-3.56932	1.11236	-3.20878	0.00133297	0.0136703	Tbc1d12
ENSMUSG00000048772	25.1573	-4.62639	1.05447	-4.3874	1.14712e-05	0.000194534	Tmem53
ENSMUSG00000048779	276.339	-2.43553	0.304474	-7.99912	1.25307e-15	7.65563e-14	P2ry6
ENSMUSG00000048807	125.838	-1.02511	0.316001	-3.24401	0.00117861	0.0123102	Slc35e4
ENSMUSG00000048897	165.962	-1.50543	0.435622	-3.45582	0.000548613	0.00627016	Zfp710
ENSMUSG00000048921	45.268	1.69662	0.5672	2.99123	0.00277859	0.0258522	Zfp689
ENSMUSG00000048965	44.1234	-3.59715	0.882963	-4.07396	4.62208e-05	0.000689827	Mrgpre
ENSMUSG00000049037	173.997	1.18954	0.372834	3.19054	0.00142006	0.0144441	Clec4a1
ENSMUSG00000049086	293.734	-2.44875	0.234874	-10.4258	1.89069e-25	2.13172e-23	Bmyc
ENSMUSG00000049119	131.881	-4.64497	0.524052	-8.86356	7.74961e-19	5.86056e-17	Fam110b
ENSMUSG00000049225	472.061	-2.05181	0.259331	-7.91195	2.53382e-15	1.49882e-13	Pdp1
ENSMUSG00000049327	576.341	1.92351	0.250315	7.68437	1.53758e-14	8.42542e-13	Kmt5a
ENSMUSG00000049422	81.5499	2.8383	0.495856	5.72404	1.0402e-08	2.89691e-07	Chchd10
ENSMUSG00000049482	568.916	2.15636	0.42942	5.02157	5.12514e-07	1.09404e-05	Ctu2
ENSMUSG00000049488	87.7075	-1.59231	0.434901	-3.66131	0.000250929	0.00316271	Tmem67
ENSMUSG00000049536	14.9762	-3.17195	1.10336	-2.8748	0.00404282	0.035569	Tceal1
ENSMUSG00000049624	1009.26	-2.44534	0.160943	-15.1938	3.8856e-52	1.22518e-49	Slc17a5
ENSMUSG00000049659	394.21	-1.06325	0.299133	-3.55443	0.000378803	0.00453333	Aftph
ENSMUSG00000049709	92.7981	-1.82007	0.492793	-3.69337	0.000221301	0.00283538	Nlrp10
ENSMUSG00000049723	712.237	-4.3956	0.632726	-6.94709	3.72902e-12	1.56952e-10	Mmp12
ENSMUSG00000049751	3829.31	1.17373	0.207317	5.66154	1.50025e-08	4.07443e-07	Rpl36al
ENSMUSG00000049807	14.1074	-2.69477	0.871519	-3.09204	0.00198785	0.0193011	Arhgap23
ENSMUSG00000049848	32.7625	2.77382	1.00875	2.74976	0.0059639	0.0496529	Ceacam19
ENSMUSG00000049866	139.253	-3.13374	0.455378	-6.88163	5.91714e-12	2.42199e-10	Arl4c
ENSMUSG00000049871	388.673	-1.46712	0.295592	-4.96331	6.93016e-07	1.44616e-05	Nlrc3
ENSMUSG00000049907	8.30611	-5.36389	1.83973	-2.91558	0.00355029	0.0318357	Rasl11b
ENSMUSG00000049932	80.8336	1.40306	0.416624	3.3677	0.000757992	0.00836128	H2ax
ENSMUSG00000049960	655.415	1.08209	0.189819	5.70064	1.19356e-08	3.29686e-07	Mrps16
ENSMUSG00000050010	32.8138	5.26222	1.1932	4.41019	1.0328e-05	0.000176678	Shisa3
ENSMUSG00000050017	340.676	1.02803	0.307231	3.3461	0.000819564	0.00896014	Pitpnb
ENSMUSG00000050022	92.9069	-3.85787	0.542953	-7.10536	1.2001e-12	5.36685e-11	Amz1
ENSMUSG00000050071	8.61859	-4.98831	1.79091	-2.78535	0.00534706	0.0452669	Bex1
ENSMUSG00000050075	181.414	1.60151	0.382734	4.18439	2.85934e-05	0.000444578	Gpr171
ENSMUSG00000050103	28.0162	-5.48506	1.21263	-4.52328	6.08881e-06	0.000108085	Agmo
ENSMUSG00000050107	286.718	1.21622	0.223361	5.44507	5.17853e-08	1.301e-06	Haspin
ENSMUSG00000050138	27.1219	1.98194	0.614538	3.22509	0.00125934	0.0130084	Kcnk12
ENSMUSG00000050147	5.87513	7.32153	2.15882	3.39145	0.000695235	0.00772859	F2rl3
ENSMUSG00000050192	205.007	-1.58092	0.402285	-3.92986	8.49969e-05	0.00119882	Eif5a2
ENSMUSG00000050232	155.328	-3.56151	0.402024	-8.85895	8.07725e-19	6.09595e-17	Cxcr3
ENSMUSG00000050270	83.9401	-2.19134	0.436507	-5.02018	5.16232e-07	1.10071e-05	Tmem220
ENSMUSG00000050271	45.1875	2.74338	0.701876	3.90864	9.28175e-05	0.00129781	Prag1
ENSMUSG00000050335	26319.3	-3.10724	0.168191	-18.4745	3.31185e-76	1.73555e-73	Lgals3
ENSMUSG00000050350	267.685	4.27657	0.351717	12.1591	5.13201e-34	8.71904e-32	Gpr18
ENSMUSG00000050373	407.785	-1.48302	0.312761	-4.74172	2.11915e-06	4.08111e-05	Snx21
ENSMUSG00000050390	81.4783	-4.87989	0.681843	-7.15691	8.25143e-13	3.75319e-11	C77080
ENSMUSG00000050410	318.242	1.33117	0.232238	5.73189	9.93173e-09	2.77425e-07	Tcf19
ENSMUSG00000050549	118.914	1.85319	0.340034	5.45001	5.03681e-08	1.26882e-06	Fam241a
ENSMUSG00000050708	162940	-1.21432	0.18487	-6.56851	5.08212e-11	1.8815e-09	Ftl1
ENSMUSG00000050737	391.212	5.92052	0.496119	11.9337	7.90226e-33	1.23538e-30	Ptges
ENSMUSG00000050777	717.061	-6.27064	0.296732	-21.1323	4.01399e-99	3.11143e-96	Tmem37
ENSMUSG00000050914	267.35	1.00964	0.324232	3.11396	0.00184597	0.0181174	Ankrd37
ENSMUSG00000050931	415.427	3.1557	0.242399	13.0186	9.58916e-39	1.92856e-36	Sgms2
ENSMUSG00000050953	425.283	6.32731	0.501485	12.6172	1.69824e-36	3.14361e-34	Gja1
ENSMUSG00000050994	109.735	1.08951	0.392034	2.77911	0.00545077	0.0459879	Adgb
ENSMUSG00000051037	50.9021	-1.71921	0.487935	-3.52344	0.000425983	0.00503	Zfp455
ENSMUSG00000051043	80.2744	-8.02064	1.49554	-5.36305	8.1827e-08	2.00035e-06	Gprc5c
ENSMUSG00000051074	34.9315	-2.10582	0.629074	-3.34748	0.000815489	0.00892409	4930579K19Rik
ENSMUSG00000051098	143.084	-1.9229	0.333762	-5.76127	8.34835e-09	2.37293e-07	Mblac2
ENSMUSG00000051124	29.7677	4.83802	1.23727	3.91023	9.22093e-05	0.00128979	Gimap9
ENSMUSG00000051177	43.0818	2.75119	0.727671	3.78082	0.000156311	0.00207882	Plcb1
ENSMUSG00000051212	836.119	-1.6374	0.284135	-5.76277	8.27461e-09	2.35377e-07	Gpr183
ENSMUSG00000051220	282.179	1.25574	0.254665	4.93095	8.18318e-07	1.68496e-05	Ercc6l
ENSMUSG00000051235	129.305	2.07326	0.704648	2.94226	0.00325824	0.0295682	Gen1
ENSMUSG00000051278	132.633	1.82285	0.476768	3.82334	0.000131655	0.00177739	Zgrf1
ENSMUSG00000051285	334.985	-2.03839	0.265817	-7.6684	1.74153e-14	9.43192e-13	Pcmtd1
ENSMUSG00000051314	106.027	2.78492	0.387012	7.19594	6.20307e-13	2.84935e-11	Ffar2
ENSMUSG00000051329	460.879	1.29167	0.259588	4.97584	6.49656e-07	1.36179e-05	Nup160
ENSMUSG00000051343	173.943	-2.57483	0.354042	-7.27266	3.52476e-13	1.6664e-11	Rab11fip5
ENSMUSG00000051367	13.0231	7.87339	2.11423	3.724	0.000196088	0.00254187	Six1
ENSMUSG00000051373	46.3054	-2.69185	0.734158	-3.66658	0.000245818	0.00310565	Plpp7
ENSMUSG00000051397	95.1394	3.38523	0.496972	6.8117	9.6451e-12	3.86292e-10	Tacstd2
ENSMUSG00000051427	26.9192	-2.31443	0.802186	-2.88516	0.0039122	0.0345669	Ccdc157
ENSMUSG00000051439	3750.15	1.47424	0.139509	10.5673	4.22308e-26	5.05235e-24	Cd14
ENSMUSG00000051457	178.212	1.46914	0.396424	3.70598	0.000210577	0.00270824	Spn
ENSMUSG00000051504	776.659	-3.03542	0.24575	-12.3517	4.77064e-35	8.49288e-33	Siglech
ENSMUSG00000051615	239.745	-1.5109	0.330271	-4.57473	4.76829e-06	8.64169e-05	Rap2a
ENSMUSG00000051682	59.0972	2.39598	0.810624	2.95572	0.00311942	0.028517	Treml4
ENSMUSG00000051726	12.2325	9.18524	2.18843	4.19719	2.70249e-05	0.000422485	Kcnf1
ENSMUSG00000051727	107.961	-2.85446	0.584342	-4.88491	1.03475e-06	2.0924e-05	Kctd14
ENSMUSG00000051748	4484.12	5.48287	0.225138	24.3534	5.33567e-131	7.09016e-128	Wfdc21
ENSMUSG00000051864	1014.06	-1.49742	0.182817	-8.19082	2.59461e-16	1.68478e-14	Tbc1d22a
ENSMUSG00000052040	213.315	1.71639	0.320776	5.35073	8.75992e-08	2.13305e-06	Klf13
ENSMUSG00000052102	4449.41	-2.271	0.150726	-15.0671	2.66541e-51	7.99773e-49	Gnpda1
ENSMUSG00000052151	146.666	-1.07965	0.305733	-3.53134	0.000413454	0.00490541	Plpp2
ENSMUSG00000052160	1078.08	-1.14577	0.176471	-6.49267	8.43303e-11	3.06713e-09	Pld4
ENSMUSG00000052212	808.593	2.11483	0.250144	8.45445	2.80407e-17	1.91082e-15	Cd177
ENSMUSG00000052270	1098.74	5.26467	0.258386	20.3752	2.77631e-92	1.84461e-89	Fpr2
ENSMUSG00000052336	1076.13	2.278	0.187705	12.1361	6.79772e-34	1.13929e-31	Cx3cr1
ENSMUSG00000052369	20.8862	-2.60718	0.813602	-3.20449	0.00135302	0.0138378	Tmem106c
ENSMUSG00000052459	7561.85	-1.09391	0.184375	-5.93304	2.97368e-09	9.04674e-08	Atp6v1a
ENSMUSG00000052512	209.228	-2.82475	0.440594	-6.41123	1.44354e-10	5.08134e-09	Nav2
ENSMUSG00000052563	32.5246	-1.74295	0.622435	-2.80022	0.00510681	0.0434903	D930048N14Rik
ENSMUSG00000052605	134.856	-1.64021	0.44045	-3.72394	0.000196138	0.00254187	Isoc2b
ENSMUSG00000052676	55.2575	-1.56804	0.559968	-2.80022	0.00510672	0.0434903	Zmat1
ENSMUSG00000052688	1934.03	-2.27986	0.237107	-9.6153	6.89076e-22	6.44182e-20	Rab7b
ENSMUSG00000052749	163.852	1.40066	0.4562	3.07027	0.00213865	0.0205561	Trim30b
ENSMUSG00000052751	85.7913	-1.14901	0.400739	-2.86723	0.00414082	0.0363367	Repin1
ENSMUSG00000052798	546.449	1.49428	0.204635	7.30218	2.83151e-13	1.36114e-11	Nup107
ENSMUSG00000052889	592.397	1.75594	0.313973	5.59265	2.23632e-08	5.94333e-07	Prkcb
ENSMUSG00000052909	33.5422	1.85337	0.584048	3.17332	0.00150707	0.0151961	Gm9894
ENSMUSG00000052911	41.6606	-5.71066	1.03212	-5.53294	3.14903e-08	8.21641e-07	Lamb2
ENSMUSG00000052914	43.4851	-2.93924	0.863481	-3.40394	0.000664217	0.00741702	Cyp2j6
ENSMUSG00000052934	205.258	1.19196	0.342549	3.47966	0.000502043	0.00581373	Fbxo31
ENSMUSG00000052962	615.672	1.03674	0.28947	3.58153	0.000341587	0.00413247	Mrpl35
ENSMUSG00000053004	30.5069	-3.33042	1.08689	-3.06417	0.00218275	0.0209475	Hrh1
ENSMUSG00000053007	139.186	-1.67031	0.567901	-2.94121	0.00326935	0.0296617	Creb5
ENSMUSG00000053040	1498.6	-3.12704	0.14909	-20.9742	1.12886e-97	8.23559e-95	Aph1c
ENSMUSG00000053062	11.9255	4.63196	1.62424	2.85177	0.00434764	0.0378835	Jam2
ENSMUSG00000053094	1064.9	1.25025	0.250045	5.00009	5.73029e-07	1.21323e-05	Tmem248
ENSMUSG00000053101	672.066	1.13204	0.204626	5.53221	3.16216e-08	8.24489e-07	Gpr141
ENSMUSG00000053113	67.5852	5.07883	0.566144	8.97091	2.94062e-19	2.28417e-17	Socs3
ENSMUSG00000053175	224.441	2.66839	0.373029	7.15331	8.47088e-13	3.83893e-11	Bcl3
ENSMUSG00000053192	210.827	-1.14471	0.333105	-3.4365	0.000589289	0.00667449	Mllt11
ENSMUSG00000053317	2327.46	1.3923	0.216656	6.42631	1.30741e-10	4.63726e-09	Sec61b
ENSMUSG00000053318	88.6616	1.48326	0.467378	3.17359	0.00150567	0.0151961	Slamf8
ENSMUSG00000053332	2670.31	1.1381	0.14466	7.86743	3.62003e-15	2.08822e-13	Gas5
ENSMUSG00000053338	226.328	5.83496	0.400419	14.5722	4.2233e-48	1.19951e-45	Tarm1
ENSMUSG00000053398	1933.1	3.01851	0.223407	13.5113	1.34171e-41	3.06264e-39	Phgdh
ENSMUSG00000053442	9.38279	4.25029	1.44998	2.93128	0.00337573	0.0304708	4930597O21Rik
ENSMUSG00000053475	6.61812	4.96209	1.73938	2.85278	0.0043338	0.0377717	Tnfaip6
ENSMUSG00000053559	17.1625	-3.03549	0.965528	-3.14386	0.00166732	0.0165695	Smagp
ENSMUSG00000053574	10.3533	-6.12855	1.90268	-3.22101	0.00127738	0.0131582	4930563E22Rik
ENSMUSG00000053581	145.059	-2.47934	0.457121	-5.42382	5.83382e-08	1.45579e-06	Zfand2a
ENSMUSG00000053644	144.037	-1.17961	0.376414	-3.1338	0.00172557	0.0170572	Aldh7a1
ENSMUSG00000053687	3830.38	-2.91794	0.146712	-19.8889	5.07536e-88	3.20066e-85	Dpep2
ENSMUSG00000053716	57.4323	-1.74697	0.576926	-3.02806	0.00246126	0.0232963	Dusp7
ENSMUSG00000053749	65.5048	-2.77478	0.579485	-4.78835	1.68162e-06	3.29306e-05	Gm9920
ENSMUSG00000053801	191.49	1.56198	0.434637	3.59375	0.000325953	0.0039685	Grwd1
ENSMUSG00000053846	15.911	9.53687	1.83362	5.20112	1.98086e-07	4.57492e-06	Lipg
ENSMUSG00000053870	287.43	-1.33178	0.36559	-3.64283	0.000269658	0.00337136	Fpgt
ENSMUSG00000053929	337.604	-1.87923	0.235061	-7.99465	1.29947e-15	7.91318e-14	Cyhr1
ENSMUSG00000053931	134.902	2.44	0.674135	3.61946	0.000295222	0.00364009	Cnn3
ENSMUSG00000054008	151.736	-1.72705	0.405607	-4.25795	2.06307e-05	0.00033158	Ndst1
ENSMUSG00000054021	320.223	-1.0528	0.25923	-4.06128	4.88045e-05	0.00072432	Sirt5
ENSMUSG00000054065	116.919	2.18879	0.342683	6.38722	1.68929e-10	5.89621e-09	Pkp3
ENSMUSG00000054079	452.526	1.41942	0.196105	7.23807	4.55109e-13	2.12729e-11	Utp18
ENSMUSG00000054091	1091.19	1.14064	0.168935	6.75198	1.45846e-11	5.70609e-10	1810037I17Rik
ENSMUSG00000054169	169.668	2.02837	0.352851	5.74852	9.00274e-09	2.54533e-07	Ceacam10
ENSMUSG00000054321	60.1963	1.59604	0.533118	2.99379	0.00275537	0.0256683	Taf4b
ENSMUSG00000054408	1029.09	1.12962	0.187654	6.01969	1.74751e-09	5.46842e-08	Spcs3
ENSMUSG00000054435	11.8034	5.75533	1.82886	3.14695	0.00164986	0.0164222	Gimap4
ENSMUSG00000054509	222.427	-1.35184	0.317799	-4.25376	2.10213e-05	0.000336404	Parp4
ENSMUSG00000054510	231.412	-10.3499	1.4394	-7.1904	6.46013e-13	2.96012e-11	Gm14461
ENSMUSG00000054517	27.6363	-1.7504	0.560762	-3.12146	0.00179954	0.0176944	Trim65
ENSMUSG00000054519	80.3651	-1.86481	0.434715	-4.28972	1.78898e-05	0.000291302	Zfp867
ENSMUSG00000054612	152.872	-1.80379	0.349373	-5.16293	2.43116e-07	5.52911e-06	Mgmt
ENSMUSG00000054641	14.0334	5.88227	1.63266	3.60288	0.000314708	0.00385049	Mmrn1
ENSMUSG00000054675	32.2091	3.10448	0.751228	4.13254	3.58772e-05	0.000546412	Tmem119
ENSMUSG00000054676	154.161	1.80907	0.515055	3.51238	0.00044411	0.0052159	1600014C10Rik
ENSMUSG00000054717	5672.14	1.83448	0.24685	7.43155	1.07333e-13	5.38941e-12	Hmgb2
ENSMUSG00000054766	2204.33	2.28872	0.202428	11.3064	1.22054e-29	1.69451e-27	Set
ENSMUSG00000054792	46.7651	-1.79433	0.464094	-3.86631	0.000110493	0.00151422	Klhl18
ENSMUSG00000054855	43.0123	3.32949	0.700233	4.75483	1.98612e-06	3.84083e-05	Rnd1
ENSMUSG00000054905	1450.07	9.32607	0.442355	21.0828	1.1449e-98	8.69353e-96	Stfa3
ENSMUSG00000054932	57.7814	2.43136	0.596245	4.07779	4.54662e-05	0.000680202	Afp
ENSMUSG00000055069	72.8379	-2.30054	0.52091	-4.41639	1.00362e-05	0.000172241	Rab39
ENSMUSG00000055150	38.7556	-2.52083	0.597041	-4.2222	2.41934e-05	0.000383211	Zfp78
ENSMUSG00000055184	75.4818	1.27764	0.424167	3.01213	0.00259424	0.0243644	Fam72a
ENSMUSG00000055322	223.102	-7.66475	0.785856	-9.75338	1.78427e-22	1.74245e-20	Tns1
ENSMUSG00000055401	361.423	-1.02977	0.262526	-3.92255	8.76183e-05	0.00123252	Fbxo6
ENSMUSG00000055435	1024.18	-2.64042	0.240503	-10.9787	4.83769e-28	6.24985e-26	Maf
ENSMUSG00000055491	119.187	2.29379	0.512658	4.47432	7.66564e-06	0.000134093	Pprc1
ENSMUSG00000055538	63.6475	-3.38228	0.614528	-5.50386	3.7156e-08	9.58712e-07	Zcchc24
ENSMUSG00000055612	101.219	3.66085	0.607672	6.02438	1.69756e-09	5.33005e-08	Cdca7
ENSMUSG00000055632	20.0459	3.92007	1.315	2.98103	0.00287277	0.0265163	Hmcn2
ENSMUSG00000055692	164.224	-2.89787	0.448592	-6.45993	1.04748e-10	3.76193e-09	Tmem191c
ENSMUSG00000055760	209.489	1.30558	0.287315	4.54406	5.51822e-06	9.86149e-05	Gemin6
ENSMUSG00000055762	1672.87	1.17817	0.199167	5.91546	3.30952e-09	1.0003e-07	Eef1d
ENSMUSG00000055782	717.298	-1.22217	0.339514	-3.59975	0.000318526	0.00388953	Abcd2
ENSMUSG00000055900	179.076	1.63496	0.419084	3.90128	9.56857e-05	0.0013344	Tmem69
ENSMUSG00000056014	100.169	-1.47137	0.371421	-3.96146	7.44916e-05	0.00106559	A430033K04Rik
ENSMUSG00000056019	316.86	-1.04096	0.231957	-4.48775	7.19799e-06	0.000126388	Zfp709
ENSMUSG00000056032	7.86835	7.51821	2.33927	3.21392	0.00130938	0.0134543	BC018473
ENSMUSG00000056054	134177	3.19664	0.211215	15.1345	9.59248e-52	2.97423e-49	S100a8
ENSMUSG00000056055	20.2542	2.8031	0.839138	3.34046	0.000836401	0.00911807	Sag
ENSMUSG00000056069	3713.67	-1.88762	0.167036	-11.3007	1.30199e-29	1.79419e-27	Otulinl
ENSMUSG00000056071	73935.1	2.84752	0.211086	13.4898	1.79469e-41	4.07165e-39	S100a9
ENSMUSG00000056091	662.252	-1.33228	0.234063	-5.69194	1.25601e-08	3.45909e-07	St3gal5
ENSMUSG00000056121	693.336	-1.09245	0.162118	-6.73861	1.59905e-11	6.20393e-10	Fez2
ENSMUSG00000056153	1194.98	-2.94348	0.261504	-11.2559	2.16494e-29	2.97236e-27	Socs6
ENSMUSG00000056185	322.257	-2.48673	0.413189	-6.01839	1.76158e-09	5.4986e-08	Snx32
ENSMUSG00000056216	202.533	-1.72293	0.374338	-4.6026	4.17241e-06	7.65497e-05	Cebpg
ENSMUSG00000056220	272.251	2.70779	0.59121	4.58008	4.64805e-06	8.44741e-05	Pla2g4a
ENSMUSG00000056234	5589.17	-1.82645	0.170701	-10.6997	1.02117e-26	1.24573e-24	Ncoa4
ENSMUSG00000056260	137.267	-1.07249	0.363925	-2.94701	0.00320862	0.0291819	Lrif1
ENSMUSG00000056290	169.829	-1.05988	0.384864	-2.75391	0.0058888	0.0491046	Ms4a4b
ENSMUSG00000056305	729.493	1.12442	0.242515	4.63649	3.54368e-06	6.55968e-05	Usp39
ENSMUSG00000056394	732.246	1.84925	0.20117	9.19251	3.83772e-20	3.18018e-18	Lig1
ENSMUSG00000056399	865.915	2.54816	0.649085	3.92578	8.64488e-05	0.00121745	Prss34
ENSMUSG00000056458	38.1283	-2.5073	0.593737	-4.22291	2.41165e-05	0.000382492	Mok
ENSMUSG00000056476	107.539	-1.93584	0.471501	-4.10569	4.03111e-05	0.000607721	Med12l
ENSMUSG00000056498	1367.89	-1.54626	0.198995	-7.77033	7.82838e-15	4.39322e-13	Tmem154
ENSMUSG00000056501	101.898	3.25174	0.790979	4.11103	3.93897e-05	0.000595519	Cebpb
ENSMUSG00000056529	3024.69	-1.65653	0.147414	-11.2372	2.6768e-29	3.66161e-27	Ptafr
ENSMUSG00000056612	162.018	1.15981	0.353228	3.28345	0.00102544	0.0109042	Ppp1r14b
ENSMUSG00000056643	50.408	1.87027	0.586653	3.18804	0.00143241	0.0145457	Chst13
ENSMUSG00000056749	416.757	2.51485	0.263815	9.53264	1.53334e-21	1.39489e-19	Nfil3
ENSMUSG00000056758	57.628	-3.96414	0.611499	-6.48267	9.01144e-11	3.27111e-09	Hmga2
ENSMUSG00000056763	262.515	1.60347	0.54742	2.92914	0.00339899	0.0306436	Cspp1
ENSMUSG00000056962	402.525	1.60914	0.292409	5.50303	3.73328e-08	9.62608e-07	Jmjd6
ENSMUSG00000056999	223.348	1.32558	0.418849	3.16481	0.00155183	0.0155673	Ide
ENSMUSG00000057098	19.9388	2.00011	0.709941	2.81729	0.0048431	0.0415584	Ebf1
ENSMUSG00000057113	8415.98	1.26009	0.176242	7.14976	8.69284e-13	3.92042e-11	Npm1
ENSMUSG00000057130	656.669	1.08007	0.245214	4.40462	1.05967e-05	0.000180942	Txnl4a
ENSMUSG00000057137	1254.98	-3.55436	0.325708	-10.9127	1.00195e-27	1.28108e-25	Tmem140
ENSMUSG00000057182	9.7157	-6.37801	2.27968	-2.79777	0.00514575	0.0437818	Scn3a
ENSMUSG00000057193	260.337	1.29216	0.298239	4.33263	1.47342e-05	0.000244412	Slc44a2
ENSMUSG00000057278	1882.18	1.51437	0.25001	6.05723	1.38488e-09	4.39653e-08	Snrpg
ENSMUSG00000057388	1335	1.34284	0.200001	6.7142	1.89105e-11	7.26862e-10	Mrpl18
ENSMUSG00000057465	5.39008	6.77098	2.283	2.96583	0.00301868	0.027684	Saa2
ENSMUSG00000057497	475.822	1.35114	0.253317	5.33379	9.61845e-08	2.32483e-06	Fam136a
ENSMUSG00000057531	502.786	-1.30263	0.252979	-5.14916	2.6165e-07	5.88942e-06	Dtnbp1
ENSMUSG00000057541	184.777	1.60038	0.376743	4.24793	2.15756e-05	0.000344534	Pus7
ENSMUSG00000057551	317.247	-1.50456	0.218947	-6.8718	6.33974e-12	2.59212e-10	Zfp317
ENSMUSG00000057554	1691.76	-1.53554	0.146666	-10.4696	1.19106e-25	1.37627e-23	Lgals8
ENSMUSG00000057666	17038.7	1.55157	0.182216	8.51504	1.66537e-17	1.1496e-15	Gapdh
ENSMUSG00000057729	2384.5	4.05689	0.19025	21.324	6.80437e-101	5.3866e-98	Prtn3
ENSMUSG00000057829	9.75765	-3.43362	1.24239	-2.76373	0.00571456	0.0478877	Gm5278
ENSMUSG00000057948	595.148	1.02943	0.163932	6.2796	3.3944e-10	1.15444e-08	Unc13d
ENSMUSG00000058163	287.498	-3.10679	0.340931	-9.11266	8.03843e-20	6.51603e-18	Gm5431
ENSMUSG00000058192	147.104	-1.52298	0.350425	-4.34608	1.38594e-05	0.000231345	Zfp846
ENSMUSG00000058325	443.121	-1.21566	0.332768	-3.65319	0.000259004	0.00325346	Dock1
ENSMUSG00000058355	1110.35	1.62671	0.218769	7.43575	1.03973e-13	5.23483e-12	Abce1
ENSMUSG00000058392	186.131	2.07637	0.314765	6.59657	4.20785e-11	1.5719e-09	Rrp1b
ENSMUSG00000058402	62.4979	-1.63961	0.526957	-3.11147	0.00186159	0.0182466	Zfp420
ENSMUSG00000058427	67.1001	3.60483	0.835541	4.31436	1.60064e-05	0.000263635	Cxcl2
ENSMUSG00000058446	178.229	-1.83574	0.357026	-5.14177	2.72161e-07	6.11491e-06	Znrf2
ENSMUSG00000058486	922.173	-1.99558	0.195037	-10.2318	1.42852e-24	1.53172e-22	Wdr91
ENSMUSG00000058492	727.374	-1.43192	0.266024	-5.38265	7.33962e-08	1.80731e-06	Scp2-ps2
ENSMUSG00000058542	31.3256	-3.44035	1.08298	-3.17676	0.00148931	0.0150619	Gm15590
ENSMUSG00000058624	546.477	2.56211	0.245369	10.4419	1.59617e-25	1.81616e-23	Gda
ENSMUSG00000058672	2755.6	-1.59026	0.166405	-9.55657	1.21725e-21	1.12382e-19	Tubb2a
ENSMUSG00000058728	78.5232	-4.2177	0.962586	-4.38163	1.17794e-05	0.000199035	Cd300c
ENSMUSG00000058755	94.0159	1.37549	0.36653	3.75274	0.000174915	0.00229157	Osm
ENSMUSG00000058794	467.852	2.75758	0.314705	8.76243	1.91088e-18	1.40233e-16	Nfe2
ENSMUSG00000058799	2679.25	1.05236	0.154989	6.78986	1.12242e-11	4.47609e-10	Nap1l1
ENSMUSG00000058812	13.9256	-2.13278	0.738576	-2.8877	0.00388076	0.034338	0610039K10Rik
ENSMUSG00000058886	317.227	-1.03227	0.275382	-3.74852	0.000177883	0.00232391	Deaf1
ENSMUSG00000058927	1874.99	1.96534	0.202116	9.72383	2.38643e-22	2.30628e-20	Gm10053
ENSMUSG00000058934	27.7709	-5.3866	1.11584	-4.82741	1.38321e-06	2.74042e-05	Igf1os
ENSMUSG00000058979	164.043	-1.2221	0.247023	-4.94734	7.52342e-07	1.56295e-05	Hdhd5
ENSMUSG00000059040	2526.02	1.15289	0.359343	3.20834	0.00133504	0.0136877	Eno1b
ENSMUSG00000059070	7105.07	1.01012	0.210871	4.79024	1.66586e-06	3.26735e-05	Rpl18
ENSMUSG00000059108	2164.49	2.61843	0.17705	14.7892	1.7204e-49	4.9621e-47	Ifitm6
ENSMUSG00000059142	343.113	-1.38189	0.333293	-4.14616	3.38098e-05	0.000517918	Zfp945
ENSMUSG00000059208	2888.52	1.10204	0.176618	6.23966	4.38511e-10	1.47254e-08	Hnrnpm
ENSMUSG00000059336	60.0313	-2.05093	0.583784	-3.51317	0.000442789	0.00520533	Slc14a1
ENSMUSG00000059363	46.8378	2.05889	0.621569	3.31241	0.000924971	0.00994378	Fxn
ENSMUSG00000059401	12.2417	-6.77574	1.83058	-3.70141	0.000214406	0.00275462	Mamld1
ENSMUSG00000059474	118.941	-1.12318	0.406571	-2.76257	0.00573475	0.0480353	Mbtd1
ENSMUSG00000059495	25.1228	-3.13885	1.1338	-2.76842	0.00563284	0.0472881	Arhgef12
ENSMUSG00000059498	10465.9	-2.38175	0.197322	-12.0704	1.51485e-33	2.45056e-31	Fcgr3
ENSMUSG00000059552	1064.52	1.01694	0.190465	5.33927	9.33229e-08	2.26206e-06	Trp53
ENSMUSG00000059657	1065.29	7.5513	0.344139	21.9426	1.02011e-106	8.82681e-104	Stfa2l1
ENSMUSG00000059714	1287.99	1.59252	0.197791	8.05153	8.17669e-16	5.08746e-14	Flot1
ENSMUSG00000059743	893.86	1.58664	0.210923	7.52236	5.37943e-14	2.78376e-12	Fdps
ENSMUSG00000059824	262.693	-2.71429	0.316935	-8.56417	1.08854e-17	7.65618e-16	Dbp
ENSMUSG00000059895	157.692	2.05003	0.322814	6.3505	2.14622e-10	7.42831e-09	Ptp4a3
ENSMUSG00000059900	154.773	3.79038	0.543174	6.97821	2.98971e-12	1.2742e-10	Tmem40
ENSMUSG00000059923	186.644	-2.15198	0.52384	-4.10808	3.98961e-05	0.000602196	Grb2
ENSMUSG00000060012	471.189	-2.44677	0.385026	-6.35483	2.08656e-10	7.22854e-09	Kif13b
ENSMUSG00000060034	68.4698	2.76927	0.445876	6.21086	5.26946e-10	1.75211e-08	Ctf2
ENSMUSG00000060147	4362.15	-4.49824	0.194873	-23.0829	6.87538e-118	7.99414e-115	Serpinb6a
ENSMUSG00000060224	50.8925	-2.54069	0.649151	-3.91386	9.08306e-05	0.00127337	Pyroxd2
ENSMUSG00000060260	65.2711	-2.13828	0.483117	-4.42601	9.59903e-06	0.000165501	Pwwp2b
ENSMUSG00000060288	503.304	1.12344	0.261912	4.28937	1.79184e-05	0.00029164	Ppih
ENSMUSG00000060301	206.456	-1.38638	0.271985	-5.09726	3.44604e-07	7.57334e-06	2610008E11Rik
ENSMUSG00000060470	652.195	2.74973	0.290862	9.45374	3.26927e-21	2.93107e-19	Adgrg3
ENSMUSG00000060512	69.0315	-2.77618	0.608103	-4.56531	4.98767e-06	8.98674e-05	0610040J01Rik
ENSMUSG00000060550	175.663	3.87082	0.405221	9.55237	1.26761e-21	1.16454e-19	H2-Q7
ENSMUSG00000060579	37.3191	-3.01644	0.760726	-3.96521	7.33322e-05	0.00105062	Fhit
ENSMUSG00000060591	439.685	1.53046	0.304887	5.01977	5.17345e-07	1.10245e-05	Ifitm2
ENSMUSG00000060594	35.0902	2.65085	0.709267	3.73745	0.000185898	0.00242012	Layn
ENSMUSG00000060639	277.466	1.27694	0.219261	5.82382	5.75159e-09	1.6758e-07	H4c9
ENSMUSG00000060675	155.641	-1.46359	0.326621	-4.48099	7.42966e-06	0.000130148	Plaat3
ENSMUSG00000060703	2057.21	1.36734	0.196805	6.94767	3.71365e-12	1.56482e-10	Cd302
ENSMUSG00000060771	148.926	-1.00737	0.351428	-2.86649	0.00415046	0.0364127	Tsga10
ENSMUSG00000060803	998.422	2.77583	0.224272	12.3771	3.47756e-35	6.2507e-33	Gstp1
ENSMUSG00000060962	13.5303	6.25729	1.42152	4.40184	1.07338e-05	0.000183199	Dmkn
ENSMUSG00000061024	412.001	2.11976	0.305936	6.92878	4.24494e-12	1.77065e-10	Rrs1
ENSMUSG00000061086	38.7408	4.68564	1.00812	4.64788	3.35371e-06	6.24284e-05	Myl4
ENSMUSG00000061119	1377.26	-1.48224	0.186801	-7.93487	2.10708e-15	1.26042e-13	Prcp
ENSMUSG00000061132	1758.37	-3.07358	0.177852	-17.2816	6.47067e-67	2.73584e-64	Blnk
ENSMUSG00000061175	575.018	-2.36418	0.311658	-7.58582	3.30385e-14	1.75109e-12	Fnip2
ENSMUSG00000061286	340.3	1.17676	0.188921	6.22888	4.69794e-10	1.56768e-08	Exosc5
ENSMUSG00000061410	28.0732	-4.36769	1.33604	-3.26912	0.00107881	0.0114	Zcchc14
ENSMUSG00000061455	765.262	-1.4844	0.253151	-5.8637	4.52662e-09	1.33881e-07	Stx17
ENSMUSG00000061613	438.937	1.32561	0.351038	3.77627	0.000159197	0.00211017	U2af1
ENSMUSG00000061615	9.28486	5.72831	1.83509	3.12154	0.00179907	0.0176944	H2ac4
ENSMUSG00000061666	607.097	-1.07911	0.211124	-5.11126	3.20024e-07	7.06654e-06	Gdpd1
ENSMUSG00000061751	32.9197	4.80031	0.75631	6.34702	2.19532e-10	7.57711e-09	Kalrn
ENSMUSG00000061758	1053.55	-1.77275	0.195353	-9.07461	1.14082e-19	9.05043e-18	Akr1b10
ENSMUSG00000062007	49.4378	3.64363	0.799311	4.55847	5.15283e-06	9.25296e-05	Hsh2d
ENSMUSG00000062070	8217.98	1.8746	0.185726	10.0933	5.9117e-24	6.17856e-22	Pgk1
ENSMUSG00000062078	1114.64	-1.57512	0.247699	-6.359	2.03071e-10	7.04818e-09	Qk
ENSMUSG00000062082	631.435	-2.94836	0.223472	-13.1934	9.57762e-40	1.99081e-37	Cd200r4
ENSMUSG00000062116	189.997	-1.20892	0.300084	-4.02859	5.61114e-05	0.000823646	Zfp954
ENSMUSG00000062127	487.292	-2.13573	0.270193	-7.90447	2.69068e-15	1.58155e-13	Cttnbp2nl
ENSMUSG00000062148	74.7573	-4.93466	1.07013	-4.61127	4.00216e-06	7.36586e-05	Ear6
ENSMUSG00000062157	31.2162	3.22413	0.664807	4.84973	1.23631e-06	2.47043e-05	Ifnlr1
ENSMUSG00000062169	860.56	1.01081	0.222497	4.54303	5.54513e-06	9.90484e-05	Cnih4
ENSMUSG00000062203	285.017	1.17334	0.316353	3.70896	0.00020811	0.00268022	Gspt1
ENSMUSG00000062232	239.876	3.42658	0.409655	8.36456	6.03378e-17	4.03775e-15	Rapgef2
ENSMUSG00000062248	1372.35	1.07531	0.21804	4.93173	8.15065e-07	1.67919e-05	Cks2
ENSMUSG00000062300	28.5582	2.55959	0.809844	3.1606	0.00157443	0.0157557	Nectin2
ENSMUSG00000062345	25.4797	4.49599	1.32292	3.39853	0.000677492	0.00755166	Serpinb2
ENSMUSG00000062373	248.945	-4.22678	0.428507	-9.86397	5.9643e-23	5.99767e-21	Tmem65
ENSMUSG00000062382	9132.84	-1.32053	0.196231	-6.72946	1.70295e-11	6.56598e-10	Ftl1-ps1
ENSMUSG00000062421	763.97	-1.02338	0.250481	-4.08566	4.39523e-05	0.000659143	Arf2
ENSMUSG00000062515	659.115	-4.68439	0.254653	-18.3952	1.43473e-75	7.3126e-73	Fabp4
ENSMUSG00000062580	815.951	1.31779	0.205481	6.41322	1.42477e-10	5.02781e-09	Timm17a
ENSMUSG00000062590	124.78	-2.14111	0.469676	-4.5587	5.14706e-06	9.24706e-05	Armc9
ENSMUSG00000062619	164.265	1.23777	0.344918	3.5886	0.000332455	0.0040371	2310039H08Rik
ENSMUSG00000062627	680.75	-1.22664	0.31925	-3.84224	0.000121917	0.00165856	Mysm1
ENSMUSG00000062646	348.911	-1.75693	0.50366	-3.48833	0.000486039	0.00564597	Ganc
ENSMUSG00000062794	23.8049	8.52706	1.656	5.14918	2.61629e-07	5.88942e-06	Zfp599
ENSMUSG00000062861	123.758	-1.74121	0.556904	-3.12659	0.00176848	0.0174212	Zfp28
ENSMUSG00000062867	1858.3	2.06912	0.226232	9.14599	5.90864e-20	4.85304e-18	Impdh2
ENSMUSG00000062901	1889.71	-1.32885	0.20542	-6.46898	9.86663e-11	3.56762e-09	Klhl24
ENSMUSG00000062906	279.898	-1.51739	0.253359	-5.98907	2.11046e-09	6.53275e-08	Hdac10
ENSMUSG00000062939	187.385	2.9198	0.418094	6.98359	2.87723e-12	1.23333e-10	Stat4
ENSMUSG00000062991	71.007	1.98933	0.68621	2.89902	0.00374334	0.0332566	Nrg1
ENSMUSG00000063018	15.3111	3.3179	1.19962	2.76579	0.00567842	0.0476064	2010204K13Rik
ENSMUSG00000063047	268.386	-1.22404	0.311249	-3.93269	8.40015e-05	0.00118613	Zfp780b
ENSMUSG00000063133	13.0812	-6.26835	1.89767	-3.30318	0.000955953	0.010209	Klk1b1
ENSMUSG00000063171	143.093	1.92846	0.382378	5.04333	4.57504e-07	9.85091e-06	Rps4l
ENSMUSG00000063193	432.886	-1.75974	0.230446	-7.63624	2.23663e-14	1.19739e-12	Cd300lb
ENSMUSG00000063229	19064.4	2.20772	0.182491	12.0977	1.08622e-33	1.79622e-31	Ldha
ENSMUSG00000063234	897.47	6.18336	0.277303	22.2982	3.84569e-110	3.48992e-107	Gpr84
ENSMUSG00000063245	294.088	1.81846	0.492486	3.69241	0.000222143	0.00284519	Zfp993
ENSMUSG00000063253	394.16	-1.51929	0.313559	-4.8453	1.26421e-06	2.51941e-05	Scoc
ENSMUSG00000063354	404.865	6.21502	1.01745	6.10842	1.00623e-09	3.24708e-08	Slc39a4
ENSMUSG00000063412	1135.7	1.41658	0.205628	6.88906	5.61604e-12	2.3089e-10	Gm10131
ENSMUSG00000063480	1547.53	1.40575	0.250763	5.60588	2.07198e-08	5.53823e-07	Snu13
ENSMUSG00000063506	418.319	-4.76564	0.414271	-11.5037	1.26408e-30	1.84442e-28	Arhgap22
ENSMUSG00000063524	19356.7	1.64931	0.169979	9.70305	2.92625e-22	2.81336e-20	Eno1
ENSMUSG00000063543	250.602	1.59297	0.346327	4.59962	4.23264e-06	7.75783e-05	Gm5616
ENSMUSG00000063611	89.3336	1.26074	0.437542	2.88142	0.00395885	0.0349045	Gm10134
ENSMUSG00000063623	591.926	1.39768	0.21637	6.4597	1.04911e-10	3.76415e-09	C230062I16Rik
ENSMUSG00000063694	877.998	1.79616	0.215044	8.3525	6.68328e-17	4.45636e-15	Cycs
ENSMUSG00000063698	77.6832	-1.84794	0.42601	-4.33779	1.43924e-05	0.000239489	Sfxn4
ENSMUSG00000063889	152.129	-1.35541	0.32407	-4.18247	2.88359e-05	0.000447974	Crem
ENSMUSG00000063903	13.8742	-5.3387	1.7476	-3.05488	0.0022515	0.0215381	Klk1
ENSMUSG00000063931	1668.24	-1.4387	0.207472	-6.93444	4.07832e-12	1.70689e-10	Pepd
ENSMUSG00000064032	98.6685	1.58259	0.474966	3.332	0.000862228	0.00935576	Gm10143
ENSMUSG00000064043	169.541	-1.98081	0.336932	-5.87895	4.1288e-09	1.22798e-07	Trerf1
ENSMUSG00000064147	256.223	2.25899	0.526735	4.28867	1.79748e-05	0.00029243	Rab44
ENSMUSG00000064179	26.2653	1.75561	0.544578	3.2238	0.00126502	0.0130526	Tnnt1
ENSMUSG00000064220	395.807	-1.61604	0.2029	-7.96467	1.65661e-15	9.98988e-14	H2ac18
ENSMUSG00000064246	2534.51	2.78589	0.218135	12.7714	2.36763e-37	4.49451e-35	Chil1
ENSMUSG00000064289	964.911	1.51313	0.234877	6.44224	1.17722e-10	4.1995e-09	Tank
ENSMUSG00000064326	1162.58	1.33164	0.244556	5.44512	5.17703e-08	1.301e-06	Siva1
ENSMUSG00000064330	23.012	5.87817	1.79945	3.26666	0.00108825	0.0114704	Pde6h
ENSMUSG00000064363	32449.9	-1.14761	0.281818	-4.07216	4.65792e-05	0.000694897	mt-Nd4
ENSMUSG00000064368	3773.63	-1.11826	0.263391	-4.24563	2.17984e-05	0.000347794	mt-Nd6
ENSMUSG00000064373	38908.7	-4.91073	0.177499	-27.6663	1.77624e-168	3.88756e-165	Selenop
ENSMUSG00000065968	9.00981	7.42244	2.19121	3.38736	0.000705683	0.00783538	Ifitm7
ENSMUSG00000065979	121.282	-1.1369	0.290057	-3.91957	8.87057e-05	0.0012464	Cpped1
ENSMUSG00000066026	5577.02	-3.27781	0.152873	-21.4414	5.49647e-102	4.64789e-99	Dhrs3
ENSMUSG00000066151	1375.61	-1.26896	0.238068	-5.33025	9.8077e-08	2.36651e-06	Fkbp15
ENSMUSG00000066440	458.228	-1.4432	0.329193	-4.38405	1.16491e-05	0.000197191	Zfyve26
ENSMUSG00000066442	1532.15	-3.9315	0.351289	-11.1917	4.48004e-29	6.10582e-27	Mthfs
ENSMUSG00000066595	291.488	-1.15143	0.285554	-4.03226	5.52427e-05	0.000812417	Flvcr1
ENSMUSG00000066621	1504.67	-3.51389	0.322737	-10.8878	1.31798e-27	1.67365e-25	Tecpr1
ENSMUSG00000066647	33.2758	-3.07075	0.770405	-3.98589	6.72278e-05	0.00096989	Gm5113
ENSMUSG00000066682	741.343	2.86593	0.251073	11.4147	3.5299e-30	5.01286e-28	Pilrb2
ENSMUSG00000066684	639.067	3.1773	0.239311	13.2769	3.15323e-40	6.74265e-38	Pilrb1
ENSMUSG00000066800	1285.46	-2.55946	0.377806	-6.77455	1.24797e-11	4.93971e-10	Rnasel
ENSMUSG00000066861	261.259	2.81202	0.437148	6.43264	1.25405e-10	4.4693e-09	Oas1g
ENSMUSG00000066952	14.0736	-7.41875	2.23297	-3.32237	0.000892572	0.00963724	Myo1h
ENSMUSG00000066975	29.6228	-2.23233	0.683481	-3.26611	0.00109035	0.0114865	Cryba4
ENSMUSG00000067150	193.866	1.91946	0.308047	6.23108	4.63229e-10	1.54994e-08	Xpo5
ENSMUSG00000067194	1419.36	1.56756	0.283129	5.53658	3.08433e-08	8.05889e-07	Eif1ax
ENSMUSG00000067203	425.579	-1.99948	0.331206	-6.03697	1.5704e-09	4.94748e-08	H2-K2
ENSMUSG00000067336	195.576	-1.31936	0.374444	-3.52353	0.000425836	0.00502986	Bmpr2
ENSMUSG00000067367	288.565	2.07568	0.381223	5.4448	5.18641e-08	1.3021e-06	Lyar
ENSMUSG00000067547	385.007	1.42555	0.285559	4.99212	5.97193e-07	1.25748e-05	Gm7666
ENSMUSG00000067567	97.7103	-1.77357	0.365629	-4.85075	1.22996e-06	2.45906e-05	Hdac8
ENSMUSG00000067586	30.6065	1.94002	0.703615	2.75722	0.00582947	0.0486862	S1pr3
ENSMUSG00000067591	32.6424	-8.35965	1.60005	-5.22462	1.74516e-07	4.06842e-06	Klra3
ENSMUSG00000067613	13.3051	5.38119	1.80761	2.97697	0.00291114	0.0268438	Krt83
ENSMUSG00000067714	24.3942	-2.16661	0.747892	-2.89695	0.00376808	0.0334364	Lpar5
ENSMUSG00000067995	404.445	1.20844	0.268747	4.49658	6.90542e-06	0.00012171	Gtf2f2
ENSMUSG00000068015	496.602	2.62477	0.706606	3.71462	0.000203511	0.00262827	Lrch1
ENSMUSG00000068039	2930.23	1.30618	0.16866	7.74443	9.60129e-15	5.36389e-13	Tcp1
ENSMUSG00000068105	88.3297	5.36401	0.678634	7.90412	2.69834e-15	1.58355e-13	Tnfrsf13c
ENSMUSG00000068129	585.419	4.15144	0.286617	14.4842	1.52394e-47	4.23143e-45	Cst7
ENSMUSG00000068264	595.584	-1.54331	0.222991	-6.92097	4.48552e-12	1.86472e-10	Ap5s1
ENSMUSG00000068267	207.22	-1.07776	0.319001	-3.37854	0.000728722	0.00805992	Cenpb
ENSMUSG00000068417	67.2511	2.7505	0.658153	4.17913	2.92631e-05	0.000454041	Pnp2
ENSMUSG00000068457	281.131	-1.21053	0.370339	-3.2687	0.00108041	0.0114039	Uty
ENSMUSG00000068551	84.7378	-3.94354	0.566704	-6.95873	3.43351e-12	1.44842e-10	Zfp467
ENSMUSG00000068876	65.2151	-4.53421	0.613198	-7.39437	1.42084e-13	7.01131e-12	Cgn
ENSMUSG00000068921	626.385	1.01629	0.19879	5.11237	3.1815e-07	7.0377e-06	Dap3
ENSMUSG00000068922	393.353	1.00821	0.256103	3.93674	8.25947e-05	0.00116715	Msto1
ENSMUSG00000068957	12.9883	-3.00981	1.03084	-2.91976	0.00350303	0.0314672	4930589L23Rik
ENSMUSG00000069206	134.061	-1.46796	0.314484	-4.66784	3.04379e-06	5.70244e-05	Zfp874a
ENSMUSG00000069255	758.631	-1.03511	0.193293	-5.35512	8.54975e-08	2.08597e-06	Dusp22
ENSMUSG00000069272	204.012	1.60828	0.266224	6.04108	1.5309e-09	4.83534e-08	H2ac8
ENSMUSG00000069515	159.91	-1.80148	0.301605	-5.97299	2.32947e-09	7.19274e-08	Lyz1
ENSMUSG00000069607	203.039	-2.79307	0.325591	-8.57845	9.61601e-18	6.78905e-16	Cd300ld3
ENSMUSG00000069662	877.482	-1.11043	0.238673	-4.65252	3.27908e-06	6.11859e-05	Marcks
ENSMUSG00000069682	2865.22	1.4581	0.20618	7.07198	1.52738e-12	6.78964e-11	Gm10275
ENSMUSG00000069729	204.066	-1.17872	0.36903	-3.19411	0.00140262	0.01429	Arid1b
ENSMUSG00000069744	2669.31	1.19927	0.204775	5.85651	4.72707e-09	1.39366e-07	Psmb3
ENSMUSG00000069793	331.571	1.32121	0.337342	3.91653	8.98326e-05	0.00126033	Slfn9
ENSMUSG00000069833	1300.2	-2.45095	0.135714	-18.0596	6.62447e-73	3.20099e-70	Ahnak
ENSMUSG00000069873	265.391	4.36658	0.444677	9.81966	9.26531e-23	9.11996e-21	4930438A08Rik
ENSMUSG00000069893	641.636	-1.95168	0.618286	-3.1566	0.0015962	0.0159565	9930111J21Rik1
ENSMUSG00000069972	127.023	50.1495	6.38455	7.85482	4.00331e-15	2.30218e-13	Rps13-ps2
ENSMUSG00000070000	92.4589	2.20225	0.501907	4.38776	1.14522e-05	0.0001943	Fcho1
ENSMUSG00000070031	780.634	1.30975	0.226702	5.7774	7.58644e-09	2.16963e-07	Sp140
ENSMUSG00000070056	40.0832	-4.03564	0.898035	-4.49385	6.9947e-06	0.000123109	Mfhas1
ENSMUSG00000070282	29.1066	1.5048	0.535062	2.81238	0.00491763	0.0421299	3000002C10Rik
ENSMUSG00000070284	312.061	2.67773	0.497778	5.37937	7.4749e-08	1.83941e-06	Gmppb
ENSMUSG00000070305	48.9308	3.09348	0.87202	3.54749	0.000388924	0.0046425	Mpzl3
ENSMUSG00000070319	1131.55	1.07049	0.163175	6.56037	5.36761e-11	1.98133e-09	Eif3g
ENSMUSG00000070323	664.957	-4.26512	0.307923	-13.8513	1.24998e-43	3.10053e-41	Mmp27
ENSMUSG00000070348	185.072	-1.66394	0.429698	-3.87234	0.000107795	0.00148106	Ccnd1
ENSMUSG00000070390	175.569	-1.73873	0.454766	-3.82335	0.000131653	0.00177739	Nlrp1b
ENSMUSG00000070427	234.449	-1.64393	0.301186	-5.4582	4.80988e-08	1.21991e-06	Il18bp
ENSMUSG00000070639	140.298	1.57798	0.389533	4.05095	5.10095e-05	0.000753738	Lrrc8b
ENSMUSG00000070691	43.6008	3.45656	0.766499	4.50954	6.49671e-06	0.000114833	Runx3
ENSMUSG00000070737	435.178	-1.1605	0.246963	-4.6991	2.61316e-06	4.97584e-05	Tmem35b
ENSMUSG00000070780	1186.53	-1.47386	0.375984	-3.92002	8.85419e-05	0.00124457	Rbm47
ENSMUSG00000070858	81.9059	-5.77648	0.624614	-9.24808	2.28562e-20	1.91966e-18	Gm1673
ENSMUSG00000070923	1775.17	-1.13693	0.197456	-5.7579	8.51647e-09	2.41703e-07	Klhl9
ENSMUSG00000070942	41.1128	2.29055	0.593888	3.85687	0.00011485	0.00156872	Il1rl2
ENSMUSG00000071037	48.6217	-1.67973	0.520766	-3.2255	0.00125754	0.012995	Camkmt
ENSMUSG00000071042	184.918	-3.1515	0.622078	-5.06608	4.0609e-07	8.84107e-06	Rasgrp3
ENSMUSG00000071068	137.282	2.52058	0.501466	5.02642	4.99713e-07	1.06794e-05	Treml2
ENSMUSG00000071072	532.457	1.59683	0.263504	6.05998	1.36142e-09	4.32573e-08	Ptges3
ENSMUSG00000071266	105.201	-1.22806	0.36666	-3.34933	0.00081008	0.00887534	Zfp946
ENSMUSG00000071311	74.457	3.82836	0.658033	5.81789	5.9596e-09	1.73045e-07	Gpr31b
ENSMUSG00000071324	68.4412	-4.67045	0.89475	-5.21984	1.79077e-07	4.15912e-06	Armc2
ENSMUSG00000071350	246.57	2.29518	0.494985	4.63687	3.53728e-06	6.55109e-05	Setdb2
ENSMUSG00000071454	81.3551	2.03559	0.595317	3.41933	0.000627744	0.00705847	Dtnb
ENSMUSG00000071478	639.021	1.21315	0.190844	6.35677	2.06037e-10	7.14446e-09	H2ac7
ENSMUSG00000071497	768.633	1.36541	0.237965	5.73787	9.58728e-09	2.69218e-07	Nutf2-ps1
ENSMUSG00000071561	4651.62	8.71428	0.64082	13.5986	4.07953e-42	9.42778e-40	Cstdc5
ENSMUSG00000071562	2779.17	8.93097	0.327477	27.2721	9.0956e-164	1.6921e-160	Stfa1
ENSMUSG00000071637	1217.93	2.05417	0.146053	14.0646	6.27173e-45	1.6205e-42	Cebpd
ENSMUSG00000071644	4554.26	1.27397	0.151539	8.40687	4.2111e-17	2.83332e-15	Eef1g
ENSMUSG00000071653	565.675	1.30595	0.274079	4.76487	1.88974e-06	3.67738e-05	1810009A15Rik
ENSMUSG00000071669	786.991	-3.10577	0.361972	-8.58015	9.4751e-18	6.70228e-16	Snx29
ENSMUSG00000071713	2389.98	1.41862	0.309308	4.58642	4.50913e-06	8.22408e-05	Csf2rb
ENSMUSG00000071715	2936.61	1.80761	0.129014	14.0109	1.3372e-44	3.38458e-42	Ncf4
ENSMUSG00000072082	785.692	1.22477	0.225088	5.44128	5.2899e-08	1.3254e-06	Ccnf
ENSMUSG00000072115	269.818	-3.04631	0.352115	-8.65148	5.0836e-18	3.64442e-16	Ang
ENSMUSG00000072244	244.754	2.30853	0.385906	5.98209	2.20291e-09	6.80761e-08	Trim6
ENSMUSG00000072601	96.4278	-8.27422	1.98189	-4.17491	2.981e-05	0.000461757	Ear1
ENSMUSG00000072621	353.586	-1.79887	0.289773	-6.20786	5.37108e-10	1.78112e-08	Slfn10-ps
ENSMUSG00000072769	41.9739	-4.81043	1.05339	-4.56663	4.95621e-06	8.93872e-05	Gm10419
ENSMUSG00000072770	90.8802	-1.8068	0.612512	-2.94983	0.00317953	0.0289527	Acrbp
ENSMUSG00000072812	432.651	-4.81077	0.372671	-12.9089	4.00964e-38	7.85193e-36	Ahnak2
ENSMUSG00000072847	44.1842	-1.77088	0.600386	-2.94956	0.00318226	0.0289705	A530017D24Rik
ENSMUSG00000072893	108.238	-2.1613	0.421585	-5.12661	2.95008e-07	6.57661e-06	4933439C10Rik
ENSMUSG00000072915	198.611	-1.64891	0.532569	-3.09614	0.0019606	0.0190714	Gm12258
ENSMUSG00000072946	513.509	-1.06869	0.291048	-3.67187	0.000240786	0.00305036	Ptgr2
ENSMUSG00000073008	13.7582	6.90328	2.03936	3.38502	0.000711726	0.00789541	Gpr174
ENSMUSG00000073155	770.711	-1.39264	0.238469	-5.83992	5.22266e-09	1.52767e-07	1810058I24Rik
ENSMUSG00000073176	51.5419	-1.94213	0.621066	-3.1271	0.0017654	0.0174047	Zfp449
ENSMUSG00000073242	44.3812	-4.62972	0.892962	-5.18468	2.16383e-07	4.96665e-06	Dnmt3aos
ENSMUSG00000073274	161.412	1.64642	0.461594	3.56682	0.00036134	0.00434812	Gm14636
ENSMUSG00000073386	87.7531	1.46521	0.441299	3.32022	0.000899463	0.00970039	9830107B12Rik
ENSMUSG00000073405	56.2933	-1.44589	0.442522	-3.26739	0.00108543	0.0114472	H2-T-ps
ENSMUSG00000073409	84.6432	4.18688	0.661307	6.33122	2.43238e-10	8.36428e-09	H2-Q6
ENSMUSG00000073412	1992.82	1.12091	0.197388	5.6787	1.3572e-08	3.70758e-07	Lst1
ENSMUSG00000073427	55.0777	-3.2614	0.851055	-3.83219	0.000127009	0.00172154	Gm4924
ENSMUSG00000073435	320.399	-1.40285	0.263411	-5.32572	1.00554e-07	2.42e-06	Nme3
ENSMUSG00000073468	1064.57	-1.81478	0.201895	-8.98875	2.50053e-19	1.94639e-17	Sft2d1
ENSMUSG00000073485	61.2492	-5.09554	1.69834	-3.00031	0.00269704	0.0252006	H3f3aos
ENSMUSG00000073489	1047.56	-1.09081	0.183586	-5.94167	2.82127e-09	8.63249e-08	Ifi204
ENSMUSG00000073490	1648.88	-2.39946	0.166151	-14.4415	2.83797e-47	7.76414e-45	Ifi207
ENSMUSG00000073538	22.6011	-2.23881	0.699054	-3.20263	0.0013618	0.0139237	E330020D12Rik
ENSMUSG00000073555	37.9029	-2.92028	0.974978	-2.99522	0.00274243	0.0255734	Gm4951
ENSMUSG00000073557	134.355	2.0984	0.460974	4.55209	5.31145e-06	9.51941e-05	Ppp1r12b
ENSMUSG00000073590	32.2979	-4.54524	1.03452	-4.39358	1.11499e-05	0.000189518	3222401L13Rik
ENSMUSG00000073678	283.097	-3.47755	0.45063	-7.71709	1.19019e-14	6.5898e-13	Pgap1
ENSMUSG00000073700	441.66	-1.7151	0.17804	-9.63321	5.78912e-22	5.45306e-20	Klhl21
ENSMUSG00000073705	118.545	1.44836	0.381599	3.7955	0.000147344	0.00197131	Cenps
ENSMUSG00000073724	34.4681	2.63266	0.549705	4.78922	1.67427e-06	3.28212e-05	Pramel4
ENSMUSG00000073771	98.7261	1.18338	0.362451	3.26492	0.00109493	0.0115199	Btbd19
ENSMUSG00000073775	337.452	1.09384	0.22811	4.79521	1.62506e-06	3.19575e-05	Kti12
ENSMUSG00000073787	20.8654	-7.69903	1.56626	-4.91556	8.8528e-07	1.81273e-05	Gm10575
ENSMUSG00000073902	371.193	1.46767	0.22884	6.41353	1.42191e-10	5.02423e-09	Gm1966
ENSMUSG00000073968	118.417	-1.53344	0.383879	-3.9946	6.48036e-05	0.000938554	Trim68
ENSMUSG00000074071	23.5661	4.06356	1.22518	3.31671	0.000910829	0.00980874	Fam169b
ENSMUSG00000074088	959.274	1.21624	0.159325	7.63369	2.28128e-14	1.21778e-12	Snrnp40
ENSMUSG00000074093	433.432	1.6246	0.336517	4.82769	1.38124e-06	2.73798e-05	Svip
ENSMUSG00000074115	7.27397	8.16735	2.63213	3.10294	0.00191607	0.0187004	Saa1
ENSMUSG00000074141	110.91	1.53381	0.396397	3.86938	0.000109113	0.00149807	Il4i1
ENSMUSG00000074149	19.9357	-2.44304	0.72718	-3.3596	0.000780542	0.00858204	Gm10634
ENSMUSG00000074212	553.159	-1.12874	0.297965	-3.78817	0.000151759	0.00202311	Dnajb14
ENSMUSG00000074217	41.7749	-6.73446	1.01747	-6.61882	3.62087e-11	1.36082e-09	Misp3
ENSMUSG00000074227	43.8189	2.46888	0.620147	3.98112	6.85922e-05	0.000986895	Spint2
ENSMUSG00000074238	81.3394	-2.60482	0.833623	-3.12469	0.00177991	0.0175245	Ap1ar
ENSMUSG00000074272	918.468	1.22213	0.208608	5.85853	4.66996e-09	1.3801e-07	Ceacam1
ENSMUSG00000074336	12.8676	-4.79907	1.50322	-3.19252	0.00141039	0.0143574	Apoc4
ENSMUSG00000074361	50.9406	-1.37208	0.480349	-2.85644	0.00428427	0.0374102	C5ar2
ENSMUSG00000074398	53.7913	-1.38838	0.476336	-2.9147	0.00356033	0.0319049	Gm15441
ENSMUSG00000074403	558.35	1.81036	0.325498	5.56182	2.66978e-08	7.03004e-07	H3c13
ENSMUSG00000074405	202.207	5.27508	1.46911	3.59066	0.000329844	0.00401062	Zfp865
ENSMUSG00000074466	70.4289	-2.78072	0.626899	-4.43567	9.17865e-06	0.000159212	Gm15417
ENSMUSG00000074476	433.198	1.77275	0.328907	5.38984	7.05219e-08	1.73999e-06	Spc24
ENSMUSG00000074505	38.6158	-6.49534	1.65389	-3.92732	8.58991e-05	0.00121062	Fat3
ENSMUSG00000074527	86.4105	-1.01515	0.339745	-2.98798	0.00280832	0.0260572	Gm14296
ENSMUSG00000074578	494.52	1.12289	0.183582	6.11658	9.56032e-10	3.08777e-08	Zfas1
ENSMUSG00000074604	442.403	1.89394	0.32383	5.84854	4.95906e-09	1.45399e-07	Mgst2
ENSMUSG00000074607	18.1792	-7.07021	1.66164	-4.25495	2.09094e-05	0.000335045	Tox2
ENSMUSG00000074622	162.84	-3.18881	0.416309	-7.65971	1.86356e-14	1.00199e-12	Mafb
ENSMUSG00000074649	54.2941	-1.18127	0.423642	-2.78838	0.00529725	0.0448963	BC029722
ENSMUSG00000074657	15.8338	-5.77634	1.87245	-3.08492	0.0020361	0.0197028	Kif5a
ENSMUSG00000074677	650.427	1.20934	0.269773	4.4828	7.36692e-06	0.000129171	Sirpb1c
ENSMUSG00000074743	40.5686	-2.44885	0.701622	-3.49028	0.000482523	0.00560868	Thbd
ENSMUSG00000074749	264.353	-1.37178	0.364949	-3.75882	0.000170714	0.00224681	Kiz
ENSMUSG00000074785	673.793	-1.38065	0.349325	-3.95235	7.73886e-05	0.00110364	Plxnc1
ENSMUSG00000074794	1580.82	-3.36585	0.22725	-14.8112	1.2403e-49	3.60531e-47	Arrdc3
ENSMUSG00000074813	153.246	1.61575	0.328082	4.92484	8.44277e-07	1.73649e-05	Morrbid
ENSMUSG00000074846	138.418	1.14274	0.326877	3.49593	0.000472406	0.00550824	Gm10774
ENSMUSG00000074867	40.7644	2.38701	0.731479	3.26327	0.00110134	0.0115658	Zfp808
ENSMUSG00000074874	636.262	-2.54377	0.337731	-7.53196	4.99845e-14	2.60838e-12	Ctla2b
ENSMUSG00000074876	33.4647	1.87921	0.635067	2.95907	0.00308566	0.0282292	Spata5l1
ENSMUSG00000074886	64.0849	1.93728	0.54306	3.56735	0.000360614	0.00434079	Grk6
ENSMUSG00000075010	467.365	1.28744	0.25849	4.98062	6.33796e-07	1.33004e-05	AW112010
ENSMUSG00000075015	666.201	-1.24997	0.401518	-3.11312	0.00185122	0.0181594	Gm10801
ENSMUSG00000075229	224.278	1.42703	0.291284	4.89908	9.62851e-07	1.95657e-05	Ccdc58
ENSMUSG00000075232	758.174	1.38562	0.230372	6.01469	1.80233e-09	5.61636e-08	Amd1
ENSMUSG00000075254	100.619	3.91908	0.819932	4.77976	1.75505e-06	3.42783e-05	Heg1
ENSMUSG00000075266	374.063	1.735	0.24236	7.15877	8.14054e-13	3.71183e-11	Cenpw
ENSMUSG00000075273	162.258	-1.75616	0.422264	-4.15892	3.1976e-05	0.000491828	Ttc30b
ENSMUSG00000075312	12.3049	-6.9438	2.4	-2.89325	0.00381274	0.0337844	Gm13597
ENSMUSG00000075330	10.0839	5.30389	1.58891	3.33807	0.00084363	0.00918074	A930003A15Rik
ENSMUSG00000075502	67.01	1.96122	0.702583	2.79145	0.00524724	0.0445333	Kbtbd6
ENSMUSG00000075600	36.6545	-4.36367	1.32832	-3.2851	0.00101947	0.01085	Zc3h3
ENSMUSG00000075602	437.338	5.53295	0.371856	14.8793	4.49349e-50	1.3269e-47	Ly6a
ENSMUSG00000075702	59.2168	-1.48159	0.419238	-3.53401	0.000409311	0.00486092	Selenom
ENSMUSG00000075703	321.81	1.62497	0.456086	3.56287	0.000366823	0.0044084	Selenoi
ENSMUSG00000076437	685.436	1.3053	0.228036	5.7241	1.03985e-08	2.89691e-07	Selenoh
ENSMUSG00000076441	28.0677	5.42698	0.990136	5.48104	4.22822e-08	1.08347e-06	Ass1
ENSMUSG00000076508	7.32375	7.22955	2.16672	3.33663	0.000848012	0.00922303	Igkv17-127
ENSMUSG00000076514	9.88239	6.99202	2.18084	3.2061	0.00134545	0.0137717	Igkv17-121
ENSMUSG00000076609	884.388	6.06767	0.95561	6.34952	2.15986e-10	7.46859e-09	Igkc
ENSMUSG00000076613	213.535	7.42459	1.64013	4.52684	5.98721e-06	0.000106383	Ighg2b
ENSMUSG00000076666	13.3693	7.4261	2.21937	3.34604	0.000819747	0.00896014	Ighv14-4
ENSMUSG00000076824	6.68608	-6.55518	2.29581	-2.85527	0.00429998	0.0375386	Trav14n-3
ENSMUSG00000076934	110.803	9.67153	2.04486	4.72969	2.24866e-06	4.31268e-05	Iglv1
ENSMUSG00000076937	257.518	4.54456	0.347491	13.0782	4.38571e-39	8.86842e-37	Iglc2
ENSMUSG00000076939	19.1311	5.70128	1.28784	4.42702	9.55434e-06	0.000164883	Iglv3
ENSMUSG00000076940	13.6332	4.18065	1.32477	3.15577	0.00160077	0.0159897	Iglv2
ENSMUSG00000078134	28.9444	9.0273	2.9166	3.09514	0.00196719	0.0191105	Srsf3-ps
ENSMUSG00000078439	88.0179	-1.07877	0.349583	-3.08588	0.0020295	0.0196491	Smim24
ENSMUSG00000078453	1413.87	1.38944	0.199002	6.98206	2.90889e-12	1.24514e-10	Abracl
ENSMUSG00000078521	23.7873	2.8924	0.69772	4.1455	3.39077e-05	0.000519036	Aunip
ENSMUSG00000078566	1380.6	1.76186	0.28473	6.18783	6.09972e-10	2.00843e-08	Bnip3
ENSMUSG00000078612	8.52087	-5.8573	2.06141	-2.8414	0.00449154	0.0389245	Fyb2
ENSMUSG00000078636	13084.5	1.50337	0.214691	7.00248	2.51471e-12	1.08796e-10	Gm7336
ENSMUSG00000078652	64.7682	2.4341	0.822118	2.96076	0.0030688	0.0280888	Psme3
ENSMUSG00000078762	802.633	1.0372	0.305386	3.39636	0.000682877	0.00760712	Haus5
ENSMUSG00000078763	108.785	1.44993	0.352883	4.10881	3.977e-05	0.000600536	Slfn1
ENSMUSG00000078780	360.716	2.3215	0.3096	7.49838	6.46129e-14	3.31594e-12	Gm5150
ENSMUSG00000078783	215.767	2.56447	0.322513	7.95153	1.84217e-15	1.10909e-13	Gm9733
ENSMUSG00000078784	1369.28	1.52834	0.309881	4.93202	8.13828e-07	1.67757e-05	Rbis
ENSMUSG00000078812	2307.87	1.71743	0.186549	9.20633	3.37458e-20	2.80264e-18	Eif5a
ENSMUSG00000078851	951.869	-2.72572	0.137093	-19.8822	5.80284e-88	3.59844e-85	H2aw
ENSMUSG00000078861	120.338	-1.50406	0.359087	-4.18856	2.80725e-05	0.00043721	Zfp931
ENSMUSG00000078889	152.524	-4.27958	1.40684	-3.04198	0.00235028	0.0223821	Gm14288
ENSMUSG00000078920	500.626	1.66972	0.318908	5.23575	1.64314e-07	3.8499e-06	Ifi47
ENSMUSG00000078942	357.068	-1.51541	0.349015	-4.34195	1.41221e-05	0.000235519	Naip6
ENSMUSG00000078956	29.6073	-7.27918	1.69549	-4.29326	1.76067e-05	0.00028747	Gm14221
ENSMUSG00000078974	634.44	1.41002	0.251142	5.61441	1.9723e-08	5.287e-07	Sec61g
ENSMUSG00000079018	278.578	2.89822	0.284778	10.1771	2.509e-24	2.67486e-22	Ly6c1
ENSMUSG00000079020	145.272	-1.74687	0.448808	-3.89224	9.93226e-05	0.0013784	Slc45a4
ENSMUSG00000079033	11.9793	6.50056	1.90475	3.41281	0.00064297	0.00721006	Mef2b
ENSMUSG00000079057	829.806	-1.28317	0.216718	-5.92094	3.20102e-09	9.70662e-08	Cyp4v3
ENSMUSG00000079111	1666.2	1.15696	0.209697	5.51729	3.44273e-08	8.92638e-07	Kdelr2
ENSMUSG00000079293	1215.32	-3.74356	0.153431	-24.3989	1.75627e-131	2.4202e-128	Clec7a
ENSMUSG00000079316	796.324	-1.10967	0.261518	-4.2432	2.20354e-05	0.000351273	Rab9
ENSMUSG00000079427	880.605	-1.74344	0.243038	-7.17354	7.30808e-13	3.34044e-11	Mthfsl
ENSMUSG00000079445	4.62039	-6.25523	2.25902	-2.769	0.00562289	0.0472153	B3gnt7
ENSMUSG00000079478	119.435	2.13691	0.440365	4.85257	1.2187e-06	2.44049e-05	Znrd2
ENSMUSG00000079481	260.922	3.00847	0.527377	5.7046	1.16619e-08	3.22606e-07	Nhsl2
ENSMUSG00000079484	157.79	-1.36835	0.342437	-3.99593	6.444e-05	0.00093438	Phyhd1
ENSMUSG00000079499	49.247	3.42788	0.619122	5.53668	3.08261e-08	8.05889e-07	6530402F18Rik
ENSMUSG00000079547	883.556	-2.04285	0.28567	-7.15108	8.60989e-13	3.88772e-11	H2-DMb1
ENSMUSG00000079555	416.122	1.24058	0.395143	3.13957	0.00169195	0.0167783	Haus3
ENSMUSG00000079597	2533.18	8.55773	0.538621	15.8882	7.64737e-57	2.6843e-54	Cstdc4
ENSMUSG00000079671	34.0942	-3.89844	0.868444	-4.48899	7.15613e-06	0.000125712	2610203C22Rik
ENSMUSG00000079685	356.979	-1.33027	0.329635	-4.03559	5.44658e-05	0.000801942	Ulbp1
ENSMUSG00000080316	23.4536	3.27236	1.08337	3.02055	0.00252316	0.0238151	Spaca6
ENSMUSG00000080703	9.79191	5.59438	1.90959	2.92963	0.00339365	0.0306029	Gm13183
ENSMUSG00000080888	14.8349	-6.43703	2.21677	-2.90379	0.00368675	0.0328086	Gm14387
ENSMUSG00000081058	240.459	2.02493	0.431901	4.68841	2.75331e-06	5.21601e-05	H3c15
ENSMUSG00000081562	200.735	1.37612	0.341151	4.03377	5.4888e-05	0.000807839	Gm11575
ENSMUSG00000081604	1021.8	1.10758	0.289557	3.82506	0.000130739	0.00176695	Gm11518
ENSMUSG00000081723	69.892	2.16209	0.517429	4.17852	2.93413e-05	0.000454875	Gm15931
ENSMUSG00000081809	32.9355	-3.09458	0.743577	-4.16175	3.15821e-05	0.000486686	Gm15539
ENSMUSG00000081999	829.953	1.96673	0.212341	9.26212	2.0042e-20	1.69771e-18	Gm13461
ENSMUSG00000082163	26.2459	2.28528	0.741311	3.08275	0.00205098	0.0198262	Gm14276
ENSMUSG00000082286	1030.59	-1.96165	0.268729	-7.29975	2.88296e-13	1.37875e-11	Pisd-ps1
ENSMUSG00000082560	9.04338	-5.94396	1.99755	-2.97562	0.00292393	0.0269417	Gm15157
ENSMUSG00000083282	171.207	-5.64947	0.452769	-12.4776	9.89458e-36	1.79584e-33	Ctsf
ENSMUSG00000083626	193.533	1.21095	0.333993	3.62567	0.000288214	0.00356532	Gm4459
ENSMUSG00000083677	109.631	-2.77592	0.461896	-6.00983	1.85717e-09	5.78241e-08	Gm11699
ENSMUSG00000083796	72.2128	-1.93592	0.55244	-3.5043	0.000457802	0.00536149	Gm13369
ENSMUSG00000083822	60.4564	-1.93659	0.500755	-3.86734	0.000110029	0.00150953	Hmgb1-ps5
ENSMUSG00000084964	56.22	-4.24625	0.691639	-6.1394	8.28349e-10	2.69645e-08	Gm15503
ENSMUSG00000085006	9.16775	-6.89457	2.05381	-3.35697	0.000788004	0.00865386	BC021767
ENSMUSG00000085058	9.9367	-5.93196	1.91989	-3.08974	0.00200328	0.0194307	8030453O22Rik
ENSMUSG00000085129	82.43	-1.98923	0.397979	-4.99833	5.78301e-07	1.22185e-05	5031425F14Rik
ENSMUSG00000085156	249.562	1.08492	0.323481	3.35389	0.000796826	0.008743	Snhg15
ENSMUSG00000085295	193.526	-1.20968	0.272284	-4.44274	8.88225e-06	0.000154359	4930430E12Rik
ENSMUSG00000085307	31.317	1.96293	0.557433	3.52137	0.000429326	0.00506626	Gm11525
ENSMUSG00000085315	22.9828	-4.50266	1.14115	-3.94574	7.95555e-05	0.00112935	A430018G15Rik
ENSMUSG00000085334	305.524	-1.12371	0.25623	-4.38554	1.15698e-05	0.000196028	Gm12940
ENSMUSG00000085337	76.9214	2.48059	0.418963	5.92078	3.20422e-09	9.70843e-08	Gm15964
ENSMUSG00000085396	469.007	-1.19004	0.345877	-3.44066	0.000580308	0.00658881	Firre
ENSMUSG00000085448	15.6659	-2.93055	0.939792	-3.11829	0.00181902	0.0178671	Gm13963
ENSMUSG00000085457	72.6142	-3.81648	0.846298	-4.50961	6.49459e-06	0.000114833	1110046J04Rik
ENSMUSG00000085622	202.03	-1.12086	0.31147	-3.5986	0.000319937	0.0039042	3110056K07Rik
ENSMUSG00000085761	69.1851	-3.55145	0.459327	-7.73186	1.05988e-14	5.90342e-13	4930455G09Rik
ENSMUSG00000085786	164.041	4.34576	0.589134	7.37652	1.62481e-13	7.97552e-12	Gm15987
ENSMUSG00000085823	111.491	1.2316	0.328182	3.7528	0.00017487	0.00229157	Gm13012
ENSMUSG00000085840	15.2348	-4.12974	1.37857	-2.99567	0.00273842	0.0255423	Gm11261
ENSMUSG00000085872	31.3023	2.98499	0.773009	3.86152	0.000112682	0.00154025	Gm11505
ENSMUSG00000085875	644.193	-2.42182	0.330853	-7.31992	2.48112e-13	1.19579e-11	Gm12905
ENSMUSG00000085949	32.3737	9.30537	1.63783	5.68152	1.33504e-08	3.65242e-07	Gm14275
ENSMUSG00000086061	20.5285	2.17866	0.763389	2.85393	0.00431819	0.0376761	Gm13075
ENSMUSG00000086109	173.51	-7.23449	0.724639	-9.98358	1.79864e-23	1.84359e-21	Gm13391
ENSMUSG00000086154	48.9387	1.91053	0.655786	2.91335	0.00357572	0.0320165	Gm16196
ENSMUSG00000086247	23.7099	-2.87971	0.984216	-2.92589	0.00343468	0.0309279	Gm15787
ENSMUSG00000086291	7.34977	-4.891	1.75202	-2.79164	0.00524409	0.0445168	Gm15513
ENSMUSG00000086368	15.5123	-5.10588	1.02729	-4.97024	6.68715e-07	1.40016e-05	Gm13830
ENSMUSG00000086425	104.425	2.56874	0.432353	5.9413	2.82766e-09	8.64492e-08	F730016J06Rik
ENSMUSG00000086477	48.2129	-1.94349	0.620191	-3.1337	0.00172619	0.0170588	Gm15506
ENSMUSG00000086507	35.2357	-4.22998	0.819643	-5.16076	2.45946e-07	5.58322e-06	Adap2os
ENSMUSG00000086533	41.0864	-2.24809	0.517422	-4.34479	1.39409e-05	0.0002326	Mypopos
ENSMUSG00000086763	136.341	-5.80514	0.63176	-9.18884	3.97083e-20	3.27589e-18	Plxna4os1
ENSMUSG00000086775	21.3796	-5.33419	1.63059	-3.27131	0.00107049	0.0113249	Snhg7os
ENSMUSG00000086782	115.8	-3.57981	0.519781	-6.88716	5.69181e-12	2.3349e-10	E130102H24Rik
ENSMUSG00000086851	31.5424	-8.7838	1.5714	-5.58978	2.27353e-08	6.03791e-07	A430108G06Rik
ENSMUSG00000086859	560.56	-1.2057	0.344117	-3.50375	0.000458755	0.00537095	Snhg20
ENSMUSG00000086860	18.6604	6.3684	1.75331	3.63221	0.000281007	0.00349562	Gm1720
ENSMUSG00000086894	30.8176	-2.63924	0.893378	-2.95423	0.0031345	0.0286127	Gm15708
ENSMUSG00000086914	28.9513	-2.92891	0.784393	-3.73398	0.000188474	0.00245108	Gm16124
ENSMUSG00000086938	105.789	-1.42808	0.315523	-4.52609	6.00851e-06	0.00010671	4930481A15Rik
ENSMUSG00000087047	9.69484	-6.52869	1.90153	-3.43338	0.000596107	0.00674349	1700110K17Rik
ENSMUSG00000087150	246.224	-2.23812	0.385019	-5.81302	6.13569e-09	1.77382e-07	BC064078
ENSMUSG00000087201	105.206	-3.15569	0.622347	-5.07063	3.96502e-07	8.64751e-06	Gm15261
ENSMUSG00000087213	70.6425	1.46481	0.518269	2.82635	0.00470815	0.0405407	2810408I11Rik
ENSMUSG00000087259	59.9252	-1.72027	0.494861	-3.47627	0.000508449	0.00586965	2610035D17Rik
ENSMUSG00000087269	106.349	-1.01871	0.338045	-3.01355	0.00258213	0.0242732	D330023K18Rik
ENSMUSG00000087289	24.4849	4.49827	1.26477	3.5566	0.000375684	0.0045018	4933424M12Rik
ENSMUSG00000087362	225.429	-2.49866	0.336482	-7.42583	1.12073e-13	5.61982e-12	Gm13710
ENSMUSG00000087366	16.1903	2.91001	1.00501	2.8955	0.00378552	0.0335752	Junos
ENSMUSG00000087371	102.452	3.17627	0.635649	4.99689	5.82627e-07	1.2296e-05	Gm15541
ENSMUSG00000087380	61.1138	-1.79699	0.539584	-3.33033	0.00086743	0.00940623	2210408F21Rik
ENSMUSG00000087484	37.1462	-3.26125	0.698315	-4.67017	3.00948e-06	5.64667e-05	2900089D17Rik
ENSMUSG00000087535	10.7886	-4.18544	1.33382	-3.13793	0.00170148	0.0168549	Zmiz1os1
ENSMUSG00000087679	915.079	-1.16834	0.144766	-8.07057	6.99696e-16	4.38276e-14	Tmem250-ps
ENSMUSG00000088308	5.54045	6.06352	1.83439	3.30548	0.000948154	0.0101499	Gm24507
ENSMUSG00000089628	11.0935	7.79919	2.60618	2.99257	0.00276638	0.0257514	Gm9727
ENSMUSG00000089665	155.465	3.22487	0.354611	9.09409	9.53829e-20	7.64852e-18	Fcor
ENSMUSG00000089669	321.001	-1.05839	0.263854	-4.01129	6.03888e-05	0.000880787	Tnfsf13
ENSMUSG00000089762	20.0283	-5.91238	1.54607	-3.82414	0.000131231	0.00177295	Ier5l
ENSMUSG00000089809	208.1	-2.94208	0.35596	-8.2652	1.39465e-16	9.21681e-15	Rasgef1b
ENSMUSG00000089942	1955.89	-1.37815	0.208552	-6.6082	3.8901e-11	1.45613e-09	Pira2
ENSMUSG00000089983	14.7693	-6.01229	1.74541	-3.44462	0.000571858	0.00650478	2010320O07Rik
ENSMUSG00000090015	396.822	-3.5811	1.08388	-3.30396	0.000953293	0.0101864	Gm15446
ENSMUSG00000090019	53.9955	2.84586	0.610591	4.66082	3.14952e-06	5.89458e-05	Gimap1
ENSMUSG00000090023	43.573	1.53653	0.439123	3.4991	0.000466834	0.00545524	Gm16302
ENSMUSG00000090136	1622.96	1.31897	0.207852	6.3457	2.21421e-10	7.63524e-09	Gm10177
ENSMUSG00000090157	12.4406	-6.47964	1.86435	-3.47554	0.000509823	0.00588004	Gm16534
ENSMUSG00000090164	926.76	2.62519	0.184368	14.2388	5.26035e-46	1.3881e-43	BC035044
ENSMUSG00000090214	15.9165	4.16426	1.21284	3.43347	0.000595899	0.00674319	Gm15657
ENSMUSG00000090222	27.1742	-2.23707	0.739002	-3.02715	0.00246873	0.0233607	Ifi203-ps
ENSMUSG00000090231	309.18	7.87519	1.10888	7.10194	1.2302e-12	5.49484e-11	Cfb
ENSMUSG00000090307	54.4929	2.85546	0.663583	4.30309	1.68432e-05	0.000276437	1700071M16Rik
ENSMUSG00000090386	372.467	-1.35453	0.394489	-3.43365	0.000595522	0.00674098	Mir99ahg
ENSMUSG00000090675	16.571	-6.80216	1.70459	-3.99049	6.59368e-05	0.000953482	Olfr111
ENSMUSG00000090939	35.7189	-3.93244	0.739106	-5.32053	1.03465e-07	2.48845e-06	Gm17147
ENSMUSG00000090952	102.512	-1.53581	0.422844	-3.6321	0.000281122	0.00349589	Gm17251
ENSMUSG00000090957	17.0996	9.31767	1.8341	5.08023	3.7697e-07	8.2457e-06	Gm7535
ENSMUSG00000091021	372.843	1.42165	0.344401	4.12789	3.66108e-05	0.000556445	Gm17300
ENSMUSG00000091119	1171.87	-4.97144	0.242248	-20.5221	1.36657e-93	9.59359e-91	Ccdc152
ENSMUSG00000091228	2188.25	1.57684	0.155663	10.1298	4.07276e-24	4.30498e-22	Gm20390
ENSMUSG00000091405	26.5308	1.92723	0.561642	3.43143	0.000600411	0.00678805	H4c14
ENSMUSG00000091558	8.67899	-4.51285	1.63666	-2.75736	0.005827	0.0486765	Gm17227
ENSMUSG00000091811	96.3291	-1.85145	0.442757	-4.18165	2.89405e-05	0.000449412	Inafm1
ENSMUSG00000092072	191.587	1.49738	0.33777	4.43314	9.28691e-06	0.00016079	Gm4540
ENSMUSG00000092203	441.839	1.59214	0.26505	6.00694	1.89053e-09	5.88134e-08	1110038B12Rik
ENSMUSG00000092260	78.1579	-1.25061	0.388432	-3.21964	0.00128351	0.0132031	Zfp963
ENSMUSG00000092341	55469.7	-1.40103	0.328867	-4.26018	2.04266e-05	0.000328725	Malat1
ENSMUSG00000092528	83.9576	-3.21573	0.53426	-6.01904	1.7546e-09	5.48599e-08	Nlrp1c-ps
ENSMUSG00000092541	10.3273	-7.06619	2.2869	-3.08985	0.00200257	0.0194289	Gm20537
ENSMUSG00000092837	44.8035	4.66405	0.707219	6.59491	4.25517e-11	1.58639e-09	Rpph1
ENSMUSG00000093577	157.439	-1.22134	0.36101	-3.38312	0.000716672	0.0079408	Gm20632
ENSMUSG00000093598	12.2965	5.20192	1.80445	2.88282	0.00394127	0.0347742	A730085K08Rik
ENSMUSG00000093765	170.914	1.62784	0.386837	4.20807	2.57561e-05	0.000404861	Gm20658
ENSMUSG00000093880	167.909	-1.55592	0.404917	-3.84256	0.000121756	0.00165698	Tmem181c-ps
ENSMUSG00000094088	19.0917	5.68876	1.50093	3.79017	0.000150547	0.00201055	Ighv1-64
ENSMUSG00000094248	97.1515	1.69249	0.455082	3.71909	0.000199943	0.00258848	Hist1h2ao
ENSMUSG00000094420	24.7419	7.36409	1.81257	4.06279	4.84887e-05	0.000719919	Igkv10-96
ENSMUSG00000094546	16.056	7.63837	2.08877	3.65687	0.000255314	0.00321036	Ighv1-26
ENSMUSG00000094562	100.34	-7.21856	0.988689	-7.30114	2.85342e-13	1.36813e-11	Trav13-4-dv7
ENSMUSG00000094619	21.4207	-8.27152	1.65896	-4.98596	6.16546e-07	1.29604e-05	Trav14d-3-dv8
ENSMUSG00000094733	52.3708	10.571	3.02236	3.49759	0.000469475	0.00548265	Csta3
ENSMUSG00000094777	4991.02	1.53769	0.16924	9.08583	1.02914e-19	8.23464e-18	Hist1h2ap
ENSMUSG00000094870	229.176	1.35265	0.425732	3.17723	0.0014869	0.0150416	Zfp131
ENSMUSG00000095079	100.588	9.89188	3.3834	2.92365	0.00345951	0.0311139	Igha
ENSMUSG00000095105	69.4965	-2.19816	0.456	-4.82052	1.43182e-06	2.8292e-05	Edaradd
ENSMUSG00000095134	12.2752	-6.81426	2.06063	-3.30688	0.000943421	0.0101216	Mid1-ps1
ENSMUSG00000095547	1844.39	-1.10396	0.396544	-2.78396	0.00537001	0.0454405	Gm10719
ENSMUSG00000095562	16.824	5.60694	1.89853	2.95331	0.0031439	0.0286798	Erdr1
ENSMUSG00000095609	1400	1.60652	0.157948	10.1712	2.66542e-24	2.83349e-22	Gm21188
ENSMUSG00000095620	634.763	10.4618	0.63857	16.3831	2.52379e-60	9.58192e-58	Csta2
ENSMUSG00000095630	10.3039	6.36077	2.19858	2.89313	0.00381423	0.0337896	Igkv6-23
ENSMUSG00000095648	65.8947	-5.44609	1.76876	-3.07905	0.00207663	0.0200412	Gm2004
ENSMUSG00000095891	511.207	-1.25092	0.381817	-3.27622	0.00105206	0.0111521	Gm10717
ENSMUSG00000096140	19.0611	4.73334	1.10079	4.29993	1.70852e-05	0.000279915	Ankrd66
ENSMUSG00000096336	66.3917	7.00166	2.14123	3.26993	0.00107575	0.0113725	Igkv1-135
ENSMUSG00000096356	39.0115	2.19819	0.623821	3.52375	0.000425478	0.00502883	Olfr889
ENSMUSG00000096433	198.425	-1.3797	0.280818	-4.91315	8.96252e-07	1.83124e-05	Zfp994
ENSMUSG00000096472	165.75	1.56725	0.284871	5.50161	3.76333e-08	9.69683e-07	Cdkn2d
ENSMUSG00000096544	205.72	1.31894	0.319322	4.13044	3.62073e-05	0.000550762	Gm4617
ENSMUSG00000096606	10.0065	-7.14429	1.93208	-3.69772	0.000217542	0.00279106	Tpbgl
ENSMUSG00000096718	8.80427	6.65256	2.19561	3.02994	0.00244604	0.0231931	Zfp781
ENSMUSG00000096719	394.977	2.61525	0.298968	8.74757	2.17991e-18	1.59347e-16	Mrgpra2b
ENSMUSG00000096736	42.8792	-1.85879	0.637293	-2.91669	0.00353764	0.0317321	Gm17535
ENSMUSG00000096917	464.018	2.76774	0.975419	2.83749	0.00454698	0.0392801	2500002B13Rik
ENSMUSG00000097048	105.501	-1.13092	0.382775	-2.95453	0.00313144	0.0285974	1600020E01Rik
ENSMUSG00000097061	256.096	-1.72346	0.421375	-4.0901	4.31194e-05	0.000647697	9330151L19Rik
ENSMUSG00000097075	105.785	-1.58914	0.444395	-3.57595	0.000348954	0.00420619	Cdiptos
ENSMUSG00000097099	60.3845	-1.8617	0.621602	-2.99501	0.00274439	0.0255836	Gm9917
ENSMUSG00000097101	66.2719	-2.62009	0.808527	-3.24057	0.0011929	0.0124326	1810034E14Rik
ENSMUSG00000097154	193.81	-1.1842	0.358388	-3.30423	0.000952373	0.0101795	Gm26510
ENSMUSG00000097163	240.118	1.95838	0.294876	6.64136	3.10812e-11	1.17524e-09	BC051077
ENSMUSG00000097164	227.359	-1.46235	0.411741	-3.55162	0.000382863	0.00457898	Cep83os
ENSMUSG00000097180	129.908	5.77427	1.12306	5.14157	2.72457e-07	6.11786e-06	2700038G22Rik
ENSMUSG00000097195	573.831	1.75322	0.24499	7.15632	8.28712e-13	3.76482e-11	Snhg5
ENSMUSG00000097283	19.1445	-6.45392	1.75455	-3.6784	0.000234706	0.00298554	Gm26686
ENSMUSG00000097296	241.441	-1.75466	0.377876	-4.64346	3.42617e-06	6.35798e-05	Gm26532
ENSMUSG00000097313	24.2371	-2.77649	0.813159	-3.41445	0.000639105	0.0071732	Gm26569
ENSMUSG00000097365	125.418	-2.7354	0.589432	-4.64073	3.47172e-06	6.43289e-05	C030034L19Rik
ENSMUSG00000097418	24.7595	4.2297	1.21949	3.46841	0.000523542	0.00601774	Mir155hg
ENSMUSG00000097574	57.27	-2.99434	0.528193	-5.66904	1.43603e-08	3.90287e-07	C920006O11Rik
ENSMUSG00000097585	31.4793	-1.78086	0.604312	-2.94692	0.00320957	0.0291834	E230029C05Rik
ENSMUSG00000097616	70.1214	-1.69471	0.405437	-4.17997	2.91549e-05	0.000452552	1110019D14Rik
ENSMUSG00000097650	35.3182	-2.92324	0.704171	-4.15132	3.30566e-05	0.000507819	4921507G05Rik
ENSMUSG00000097715	2571.56	-2.23298	0.187717	-11.8954	1.25004e-32	1.93792e-30	Gpr137b-ps
ENSMUSG00000097743	83.0563	-1.01738	0.34837	-2.92041	0.00349575	0.031417	Gm16973
ENSMUSG00000097754	10.3059	5.34924	1.77825	3.00816	0.00262838	0.0246333	Ptgs2os2
ENSMUSG00000097777	32.9214	-3.02356	0.745068	-4.0581	4.94741e-05	0.00073338	Gm16794
ENSMUSG00000097832	61.5922	-2.80888	0.526432	-5.3357	9.51752e-08	2.30246e-06	Gm26912
ENSMUSG00000097882	12.7412	-2.83006	0.958424	-2.95283	0.00314876	0.0287007	0610038B21Rik
ENSMUSG00000097924	33.2569	8.78005	1.70954	5.13591	2.80781e-07	6.29338e-06	A730020E08Rik
ENSMUSG00000097944	288.213	-2.44195	0.359826	-6.78648	1.14901e-11	4.56742e-10	A130014A01Rik
ENSMUSG00000098098	45.1902	1.91078	0.437752	4.36499	1.27127e-05	0.000213737	Bvht
ENSMUSG00000098112	975.935	1.01042	0.200365	5.0429	4.5852e-07	9.86136e-06	Bin2
ENSMUSG00000098132	54.0287	8.93795	1.55086	5.76324	8.25139e-09	2.34896e-07	Rassf10
ENSMUSG00000098234	329.983	1.5847	0.205937	7.69507	1.4142e-14	7.79528e-13	Snhg6
ENSMUSG00000098274	5610.19	1.0752	0.184817	5.81767	5.9674e-09	1.73054e-07	Rpl24
ENSMUSG00000098557	670.678	-1.27802	0.356928	-3.58061	0.000342791	0.00414367	Kctd12
ENSMUSG00000098702	143.011	-1.42116	0.372635	-3.81381	0.00013684	0.00184338	1500015A07Rik
ENSMUSG00000098814	6.42002	6.58145	1.86737	3.52444	0.000424376	0.00501899	Igkv19-93
ENSMUSG00000099041	5.47199	-6.59239	2.19022	-3.00993	0.00261311	0.0245025	Gm28035
ENSMUSG00000099137	9.34969	-3.36395	1.19459	-2.81599	0.00486269	0.0417004	Gm10603
ENSMUSG00000099398	238.125	-5.04798	0.492525	-10.2492	1.19326e-24	1.28317e-22	Ms4a14
ENSMUSG00000099478	25.5322	-2.0888	0.692789	-3.01506	0.00256925	0.0241826	Gm28370
ENSMUSG00000099632	87.2555	-1.2871	0.370984	-3.46942	0.000521593	0.00599719	2900093K20Rik
ENSMUSG00000099775	144.667	1.67958	0.403616	4.16132	3.16407e-05	0.000487274	Gm5960
ENSMUSG00000099881	451.88	-1.44681	0.21615	-6.69353	2.17848e-11	8.33039e-10	2810013P06Rik
ENSMUSG00000099974	431.623	2.7413	0.305721	8.96665	3.05673e-19	2.36941e-17	Bcl2a1d
ENSMUSG00000100060	16.5201	-3.26801	1.08439	-3.0137	0.00258085	0.0242673	Gm17944
ENSMUSG00000100164	47.1154	-1.32555	0.431245	-3.07378	0.00211368	0.0203582	2610306M01Rik
ENSMUSG00000100210	72.6652	2.77054	0.449935	6.15764	7.38347e-10	2.41403e-08	H3c7
ENSMUSG00000100235	66.1434	-1.92246	0.549748	-3.49697	0.000470567	0.00549369	Gm28557
ENSMUSG00000100594	36.566	-2.34173	0.723508	-3.23663	0.00120951	0.012588	2810414N06Rik
ENSMUSG00000100632	97.1265	1.99745	0.527239	3.78852	0.000151549	0.00202176	9430060I03Rik
ENSMUSG00000100865	181.24	-1.26047	0.377375	-3.3401	0.000837497	0.00912734	Gm9320
ENSMUSG00000100954	35.2628	-1.91551	0.575976	-3.32568	0.000882031	0.00953726	Gm10138
ENSMUSG00000101013	132.711	-3.28439	0.789019	-4.16262	3.14612e-05	0.000485221	A630072M18Rik
ENSMUSG00000101111	1146.33	24.0759	5.50639	4.37235	1.22914e-05	0.000206841	Gm28437
ENSMUSG00000101389	3124.88	-2.7282	0.207507	-13.1475	1.75817e-39	3.63423e-37	Ms4a4a
ENSMUSG00000101585	115.939	-1.27222	0.384827	-3.30596	0.000946507	0.0101431	1600010M07Rik
ENSMUSG00000101655	84.4431	-1.37687	0.499262	-2.7578	0.00581913	0.0486326	2310040G24Rik
ENSMUSG00000101892	428.519	1.29986	0.238453	5.4512	5.00313e-08	1.26204e-06	9130401M01Rik
ENSMUSG00000101903	34.4418	-3.23009	0.731918	-4.41319	1.0186e-05	0.000174409	Gm29291
ENSMUSG00000102037	224.472	9.60303	1.45038	6.62103	3.567e-11	1.34194e-09	Bcl2a1a
ENSMUSG00000102051	2648.59	2.77063	0.231368	11.975	4.80543e-33	7.64084e-31	Ly6a2
ENSMUSG00000102099	12.3275	6.0821	1.99957	3.0417	0.00235243	0.0223968	1700011B04Rik
ENSMUSG00000102349	18883.9	-1.52728	0.322384	-4.73747	2.16406e-06	4.159e-05	Gm37376
ENSMUSG00000102712	423.854	-1.14992	0.262841	-4.37496	1.21457e-05	0.000204575	Gm37758
ENSMUSG00000103174	41.9707	-5.61109	1.1459	-4.89668	9.74716e-07	1.97852e-05	Gm37168
ENSMUSG00000103247	14.9281	-3.86281	1.38866	-2.78169	0.00540764	0.0456862	Gm38091
ENSMUSG00000103367	66.0104	-2.17902	0.438382	-4.9706	6.67458e-07	1.39832e-05	Gm38158
ENSMUSG00000103730	142.974	1.20064	0.313502	3.82976	0.000128267	0.00173733	Gm38316
ENSMUSG00000103865	13.3879	7.61994	1.65844	4.59465	4.3347e-06	7.92926e-05	Gm37416
ENSMUSG00000103867	52.2962	-1.8936	0.670298	-2.82501	0.00472789	0.040673	9630010A21Rik
ENSMUSG00000103883	43.1301	-2.27081	0.696986	-3.25804	0.00112184	0.0117512	Gm37010
ENSMUSG00000104000	16.5696	-3.45673	1.10501	-3.12823	0.00175864	0.0173472	Gm38335
ENSMUSG00000104213	62.6791	3.12728	0.596498	5.24273	1.58222e-07	3.71417e-06	Ighd
ENSMUSG00000104268	156.443	2.0376	0.330181	6.17116	6.77921e-10	2.22233e-08	Gm37750
ENSMUSG00000104388	67.293	-1.33076	0.473578	-2.81	0.0049541	0.0423936	Gm37033
ENSMUSG00000104524	8.25455	-6.06203	2.05625	-2.9481	0.00319729	0.0290931	Gm37333
ENSMUSG00000104662	20.9315	-3.52481	1.06865	-3.29838	0.00097245	0.0103762	Gm43267
ENSMUSG00000104713	67.3753	4.59076	0.787951	5.8262	5.67045e-09	1.65345e-07	Gbp6
ENSMUSG00000104806	851.04	-1.1007	0.19991	-5.50599	3.67107e-08	9.4788e-07	Gm42566
ENSMUSG00000104835	86.7041	-2.01315	0.389097	-5.17389	2.29273e-07	5.23669e-06	Gm5547
ENSMUSG00000104961	8.90055	-6.37938	1.6756	-3.80721	0.000140541	0.0018905	Gm43835
ENSMUSG00000105014	139.959	1.97539	0.420469	4.69806	2.62642e-06	4.99597e-05	Gm44367
ENSMUSG00000105272	26.3229	-3.32194	0.984165	-3.37539	0.000737111	0.00815028	Gm43071
ENSMUSG00000105304	98.5849	-1.89759	0.55651	-3.40981	0.00065007	0.00728091	Gm43696
ENSMUSG00000105326	26.9926	-2.81513	0.82074	-3.42999	0.000603598	0.00681994	6030400A10Rik
ENSMUSG00000105345	19.0951	-3.02589	1.04697	-2.89014	0.00385073	0.0340966	BC030343
ENSMUSG00000105408	79.9255	-1.42335	0.410198	-3.46992	0.000520619	0.00598785	Gm7285
ENSMUSG00000105418	8.19095	-6.48573	1.98652	-3.26488	0.00109512	0.0115199	Gm43650
ENSMUSG00000105518	1140.18	-1.52104	0.217886	-6.98089	2.93309e-12	1.25295e-10	Gm42674
ENSMUSG00000105547	143.16	4.97694	0.539455	9.22586	2.813e-20	2.34146e-18	Iglc3
ENSMUSG00000105646	14.4005	7.43233	1.85691	4.00253	6.26697e-05	0.000910129	Gm30211
ENSMUSG00000105652	13.4833	4.81416	1.48436	3.24325	0.00118175	0.0123301	4930519L02Rik
ENSMUSG00000105703	780.415	1.44022	0.278981	5.16243	2.43765e-07	5.54049e-06	Gm43305
ENSMUSG00000105748	44.6045	-3.29606	0.782945	-4.20983	2.55568e-05	0.000402069	Gm43088
ENSMUSG00000105769	20.7611	-3.81391	0.930581	-4.09841	4.15989e-05	0.000626121	Gm43351
ENSMUSG00000105848	33.42	-2.11333	0.759793	-2.78145	0.00541162	0.0457094	Gm42683
ENSMUSG00000105875	13.1396	-4.08349	1.33467	-3.05956	0.00221663	0.0212562	Gm43518
ENSMUSG00000105906	226.69	6.90973	0.977568	7.06828	1.56868e-12	6.96492e-11	Iglc1
ENSMUSG00000105962	29.5478	2.19945	0.612841	3.58894	0.000332022	0.00403315	Gm42432
ENSMUSG00000105987	693.457	1.65723	0.214674	7.71975	1.16561e-14	6.47297e-13	AI506816
ENSMUSG00000106006	4.62268	-5.73868	1.96832	-2.91553	0.00355089	0.0318357	Gm17951
ENSMUSG00000106478	11.6544	4.07323	1.08033	3.77035	0.000163016	0.00215541	Gm36551
ENSMUSG00000106588	77.1847	6.03282	1.71436	3.51899	0.000433197	0.00510708	Gm17590
ENSMUSG00000106609	28.0491	3.62276	0.703692	5.14822	2.62964e-07	5.91541e-06	Gm43181
ENSMUSG00000106706	19.5856	-2.90128	1.01965	-2.84536	0.00443615	0.0385195	C530043K16Rik
ENSMUSG00000106715	8.16504	6.01341	2.06532	2.91161	0.0035957	0.0321677	Tmem265
ENSMUSG00000107029	19.3231	2.36566	0.790055	2.9943	0.00275075	0.0256316	Gm43123
ENSMUSG00000107143	45.3465	-1.62218	0.533944	-3.03812	0.00238063	0.0226421	Gm6598
ENSMUSG00000107283	918.846	-1.30746	0.234254	-5.58137	2.38628e-08	6.3238e-07	Mpv17
ENSMUSG00000107355	293.193	1.40424	0.264416	5.31073	1.09189e-07	2.61427e-06	AI839979
ENSMUSG00000107383	905.068	1.8757	0.373302	5.02463	5.04417e-07	1.07737e-05	Gm4366
ENSMUSG00000107390	18.0961	-2.68039	0.900594	-2.97625	0.00291801	0.0269005	Gm43323
ENSMUSG00000107402	90.6878	-1.47391	0.398198	-3.70146	0.000214364	0.00275462	4732416N19Rik
ENSMUSG00000107502	12.6885	-3.76239	1.35228	-2.78226	0.00539815	0.0456261	Gm44065
ENSMUSG00000107653	8.17893	-6.02823	1.98579	-3.03568	0.00239991	0.022805	Gm31520
ENSMUSG00000107758	20.0661	-6.25664	1.55307	-4.02857	5.6117e-05	0.000823646	Gm19253
ENSMUSG00000107961	11.1989	-6.30095	1.87614	-3.35847	0.000783758	0.00861231	Gm44036
ENSMUSG00000108004	63.4648	-3.76325	0.606324	-6.20666	5.41221e-10	1.79157e-08	Gm44080
ENSMUSG00000108037	203.629	-2.34392	0.40869	-5.73519	9.74019e-09	2.72689e-07	Gm44597
ENSMUSG00000108199	22.5771	-2.09082	0.629467	-3.32158	0.000895099	0.00966172	Gm44249
ENSMUSG00000108358	6.88815	-5.44062	1.86012	-2.92487	0.00344603	0.0310151	Gm44509
ENSMUSG00000108371	49.0305	-4.33859	0.627677	-6.91214	4.77402e-12	1.97803e-10	Gm38832
ENSMUSG00000108394	51.7221	2.37342	0.507469	4.67697	2.91146e-06	5.48489e-05	Gm45477
ENSMUSG00000108414	369.141	2.07216	0.333661	6.21035	5.28656e-10	1.75466e-08	Snhg1
ENSMUSG00000108455	16.2858	4.64388	1.46916	3.1609	0.00157282	0.0157439	Gm44745
ENSMUSG00000108472	38.668	-2.10696	0.552013	-3.81686	0.000135161	0.00182254	Gm45212
ENSMUSG00000108494	12.9582	-5.22525	1.72559	-3.0281	0.00246094	0.0232963	Gm45203
ENSMUSG00000108521	33.1691	2.54901	0.612743	4.16	3.18253e-05	0.000489713	Gm44639
ENSMUSG00000108624	7.83978	-6.20194	1.76009	-3.52365	0.000425645	0.00502921	Gm45091
ENSMUSG00000108847	33.1289	-2.48973	0.616693	-4.03723	5.40866e-05	0.000796675	B830042I05Rik
ENSMUSG00000109036	153.439	1.4136	0.270917	5.21782	1.81043e-07	4.20217e-06	2210406H18Rik
ENSMUSG00000109105	55.538	-1.53304	0.539299	-2.84265	0.00447402	0.038794	Gm44873
ENSMUSG00000109147	73.7556	-1.42994	0.490829	-2.91331	0.00357622	0.0320165	4930431P19Rik
ENSMUSG00000109251	106.086	-1.15169	0.368891	-3.12204	0.00179602	0.0176738	E230032D23Rik
ENSMUSG00000109279	19.9613	-2.90139	1.04602	-2.77375	0.0055415	0.0466371	Gm45220
ENSMUSG00000109324	74.438	1.93686	0.383096	5.05581	4.2856e-07	9.2706e-06	Prmt1
ENSMUSG00000109378	266.007	-1.35783	0.288429	-4.70768	2.5055e-06	4.78799e-05	Gm49396
ENSMUSG00000109556	47.8305	-1.87353	0.586059	-3.19682	0.0013895	0.0141758	Gm38843
ENSMUSG00000109675	199.58	-1.51524	0.329479	-4.59891	4.24712e-06	7.78054e-05	Nxpe1-ps
ENSMUSG00000109715	113.804	-2.31993	0.415946	-5.57747	2.4404e-08	6.44428e-07	Gm45606
ENSMUSG00000109781	50.3217	1.67301	0.438519	3.81514	0.000136106	0.00183415	Gm45509
ENSMUSG00000109876	24.2837	-3.76318	1.17973	-3.18987	0.00142337	0.0144658	Gm45449
ENSMUSG00000110018	11.0792	6.63431	1.76562	3.75749	0.000171624	0.0022564	5430437J10Rik
ENSMUSG00000110040	1662.19	-4.07494	0.341316	-11.9389	7.41886e-33	1.1647e-30	Gm49369
ENSMUSG00000110120	81.5619	2.0284	0.459439	4.41495	1.01032e-05	0.00017323	Gm45251
ENSMUSG00000110127	7.26503	-5.65268	1.8946	-2.98358	0.002849	0.0263492	6430710M23Rik
ENSMUSG00000110185	35.7401	-2.65838	0.7223	-3.68043	0.000232838	0.00296482	Igip
ENSMUSG00000110235	251.312	-5.43226	0.49166	-11.0488	2.22128e-28	2.94119e-26	Gm5086
ENSMUSG00000110388	32.696	-2.0138	0.649738	-3.0994	0.00193914	0.0188923	Gm30329
ENSMUSG00000110457	56.1113	-2.35188	0.639765	-3.67616	0.000236768	0.00300766	Gm45752
ENSMUSG00000110485	7.06952	-6.30319	1.84309	-3.4199	0.000626431	0.00704583	Gm45740
ENSMUSG00000110626	8.30239	5.82388	2.05815	2.82966	0.00465972	0.0401422	Gm45805
ENSMUSG00000110751	56.1504	1.95088	0.464713	4.19804	2.69237e-05	0.000421257	C230053D17Rik
ENSMUSG00000110949	122.467	1.13941	0.294103	3.87419	0.000106979	0.00147243	Nudt8
ENSMUSG00000111167	51.3852	-1.928	0.643369	-2.99673	0.00272895	0.0254668	Gm39321
ENSMUSG00000111212	18.7024	-4.25703	1.28785	-3.30554	0.000947926	0.0101499	Gm47087
ENSMUSG00000111228	79.6402	1.96403	0.439544	4.46832	7.88351e-06	0.000137581	Gm48789
ENSMUSG00000111271	5.10627	-5.91395	2.03301	-2.90897	0.00362627	0.0323732	Gm48127
ENSMUSG00000111375	36.2185	-3.10422	0.779679	-3.9814	6.85096e-05	0.000986469	Btbd8
ENSMUSG00000111535	50.7473	-1.54469	0.541259	-2.85389	0.00431877	0.0376761	Gm35154
ENSMUSG00000111662	12.8417	-3.47346	1.17043	-2.96769	0.00300044	0.027524	Gm7435
ENSMUSG00000112023	12531.3	-1.11854	0.217165	-5.15065	2.59589e-07	5.86076e-06	Lilr4b
ENSMUSG00000112096	77.7701	2.36278	0.476373	4.95993	7.05173e-07	1.47071e-05	A430103D13Rik
ENSMUSG00000112255	16.6612	2.59949	0.874265	2.97334	0.00294579	0.0270962	Gm47594
ENSMUSG00000112505	64.8407	2.84168	0.718384	3.95566	7.63252e-05	0.00108973	Gm48610
ENSMUSG00000112808	3049.87	1.81088	0.180812	10.0153	1.30609e-23	1.34243e-21	Gm4739
ENSMUSG00000112822	161.941	-1.29702	0.378211	-3.42935	0.000605036	0.00683412	A130012E19Rik
ENSMUSG00000113010	121.65	2.02173	0.337051	5.9983	1.99394e-09	6.18753e-08	Gm34084
ENSMUSG00000113035	50.9082	2.23909	0.523717	4.27539	1.90802e-05	0.000309197	5830428M24Rik
ENSMUSG00000113311	2663.02	-1.29406	0.20169	-6.41608	1.3983e-10	4.94551e-09	Gm47428
ENSMUSG00000113424	730.569	-1.26281	0.180514	-6.99564	2.64042e-12	1.13706e-10	Gm48161
ENSMUSG00000113634	4.02054	6.57889	2.35473	2.7939	0.00520765	0.0442377	Gm36756
ENSMUSG00000113665	174.436	-1.65251	0.468436	-3.52771	0.000419171	0.00496532	Gm47603
ENSMUSG00000113669	11.483	4.54431	1.51346	3.00261	0.00267678	0.0250301	Gm36723
ENSMUSG00000113701	9.34681	4.53683	1.34954	3.36177	0.00077446	0.0085202	B230303A05Rik
ENSMUSG00000113856	9.60571	-5.90765	1.78466	-3.31023	0.000932187	0.0100069	Gm10790
ENSMUSG00000113960	9.64235	8.04152	2.20349	3.64946	0.000262797	0.00329333	4933412O06Rik
ENSMUSG00000114055	21.4769	8.20068	1.66708	4.91919	8.69035e-07	1.78248e-05	Gm32089
ENSMUSG00000114104	332.9	-1.86004	0.416206	-4.46905	7.85685e-06	0.00013718	Gm47585
ENSMUSG00000114344	6.65104	-5.79233	1.82663	-3.17104	0.00151894	0.0152867	Gm17941
ENSMUSG00000114424	9.4719	-4.40496	1.37841	-3.19567	0.00139504	0.0142168	Gm47414
ENSMUSG00000114436	17.4046	-7.79429	1.91239	-4.07567	4.58816e-05	0.000685314	Gm48283
ENSMUSG00000114470	35.6584	2.31746	0.71752	3.22983	0.00123866	0.0128339	Gm49395
ENSMUSG00000114501	70.8353	-2.1393	0.758704	-2.81968	0.00480723	0.0412887	Gm48582
ENSMUSG00000114608	811.677	2.47183	0.263511	9.38034	6.5758e-21	5.79777e-19	Gm36161
ENSMUSG00000114828	8.43426	-5.42451	1.82276	-2.97599	0.00292043	0.0269162	AI463229
ENSMUSG00000114871	57.987	2.1907	0.580341	3.77484	0.000160107	0.00212073	Gm21370
ENSMUSG00000114980	7.59609	3.50989	1.1739	2.98995	0.00279023	0.0259281	4933432I03Rik
ENSMUSG00000114988	5.18627	6.68457	1.9278	3.46746	0.000525404	0.00603169	Gm49226
ENSMUSG00000114996	16.5681	-8.02235	1.76898	-4.53502	5.75994e-06	0.000102688	Gm48958
ENSMUSG00000115219	213.403	1.41531	0.335365	4.2202	2.44088e-05	0.000386458	Eef1akmt4
ENSMUSG00000115230	113.274	-4.51896	0.50663	-8.91964	4.67796e-19	3.58872e-17	AU022793
ENSMUSG00000115338	2744.2	1.22864	0.159755	7.69078	1.46246e-14	8.04937e-13	Pnp
ENSMUSG00000115855	14.141	6.69239	1.85765	3.60262	0.000315032	0.00385319	Gm34643
ENSMUSG00000115869	27.1877	3.03049	0.660954	4.58503	4.53924e-06	8.27493e-05	Gm31814
ENSMUSG00000115918	201.439	-1.79092	0.512759	-3.49272	0.000478123	0.0055675	A930001M01Rik
ENSMUSG00000115946	112.045	1.58962	0.490011	3.24405	0.00117841	0.0123102	Mirt2
ENSMUSG00000116097	87.223	-1.65677	0.363978	-4.55183	5.31818e-06	9.52689e-05	Gm36738
ENSMUSG00000116165	117.084	2.24848	0.380713	5.90598	3.50563e-09	1.057e-07	Pdxp
ENSMUSG00000116395	17.9771	3.81949	0.917773	4.1617	3.15894e-05	0.000486686	Gm49499
ENSMUSG00000116579	178.074	-1.60405	0.320647	-5.00255	5.65767e-07	1.19946e-05	Gm49701
ENSMUSG00000116632	133.535	-1.52537	0.492242	-3.09882	0.00194293	0.0189243	Magef1
ENSMUSG00000116702	13.742	7.86915	1.88337	4.17822	2.93804e-05	0.000455292	Gm6553
ENSMUSG00000116895	97.3531	-1.59481	0.345248	-4.61932	3.85006e-06	7.09154e-05	Gm3435
ENSMUSG00000116935	10.8698	6.69222	2.00464	3.33837	0.00084272	0.00917352	Gpr31a
ENSMUSG00000116951	19.2488	2.89754	0.894714	3.23851	0.00120157	0.0125172	Gm49756
ENSMUSG00000116953	478.018	-1.01114	0.346645	-2.91695	0.00353474	0.0317138	9030025P20Rik
ENSMUSG00000116957	376.827	1.59513	0.257238	6.20097	5.61152e-10	1.85589e-08	Gm34680
ENSMUSG00000116988	4.3125	6.52283	2.33871	2.78907	0.00528599	0.0448213	Gm49673
ENSMUSG00000116994	4.63076	-5.87419	2.02226	-2.90476	0.00367538	0.0327466	Gm49684
ENSMUSG00000117234	4.15655	7.45236	2.64084	2.82197	0.004773	0.041018	Gm7818
ENSMUSG00000117239	143.508	3.43249	0.519833	6.60306	4.0275e-11	1.50604e-09	Gpr31c
ENSMUSG00000117292	35.9843	1.86498	0.543111	3.43389	0.00059498	0.00673689	E330032C10Rik
ENSMUSG00000117379	138.547	6.02443	1.5451	3.89905	9.65728e-05	0.00134439	Gm50022
ENSMUSG00000117444	20.6464	-7.36064	1.57344	-4.67805	2.8962e-06	5.46168e-05	Gm50020
ENSMUSG00000117545	10.5899	-6.41143	1.88238	-3.40602	0.000659173	0.00736733	Gm30794
ENSMUSG00000117613	99.8872	-1.75318	0.549567	-3.1901	0.00142222	0.0144602	Gm2629
ENSMUSG00000117869	407.44	1.64562	0.305169	5.3925	6.94844e-08	1.71779e-06	Snhg4
ENSMUSG00000117975	622.927	1.28218	0.259651	4.9381	7.88863e-07	1.63062e-05	Itprip
ENSMUSG00000118183	9.10739	5.52937	1.86455	2.96553	0.00302166	0.0276982	Gm50345
ENSMUSG00000118423	33.9528	-2.80432	0.832879	-3.36702	0.000759843	0.00837922	Lrrc70
ENSMUSG00000118559	46.1349	-1.83942	0.588668	-3.12471	0.00177981	0.0175245	A930007A09Rik
ENSMUSG00000118607	23.1558	6.00888	1.69422	3.54669	0.000390109	0.00465373	AC147806.2
ENSMUSG00000118642	512.075	1.41281	0.426734	3.31076	0.000930418	0.00999367	CT010467.2

### Sheet: High vs Low
Ensembl	baseMean	log2FoldChange	lfcSE	stat	pvalue	padj	gene
ENSMUSG00000000028	526.616	2.23405	0.23677	9.4355	3.89118e-21	4.07829e-19	Cdc45
ENSMUSG00000000058	409.087	-2.30276	0.38143	-6.03718	1.5683e-09	5.38796e-08	Cav2
ENSMUSG00000000127	273.709	-1.02351	0.284276	-3.6004	0.000317734	0.00399659	Fer
ENSMUSG00000000149	274.235	-2.08441	0.35474	-5.87589	4.20588e-09	1.35488e-07	Gna12
ENSMUSG00000000154	41.3302	-3.36702	0.77359	-4.35246	1.34618e-05	0.000238625	Slc22a18
ENSMUSG00000000157	719.808	1.32964	0.270422	4.9169	8.79243e-07	1.94726e-05	Itgb2l
ENSMUSG00000000184	262.4	2.8331	0.632083	4.48215	7.38934e-06	0.000137674	Ccnd2
ENSMUSG00000000204	355.64	2.10858	0.415218	5.07826	3.80908e-07	8.97056e-06	Slfn4
ENSMUSG00000000253	186.223	-1.46337	0.268248	-5.4553	4.88896e-08	1.33851e-06	Gmpr
ENSMUSG00000000275	729.913	-2.32411	0.276995	-8.39044	4.84314e-17	3.83401e-15	Trim25
ENSMUSG00000000276	123.144	-1.9443	0.402285	-4.83313	1.34403e-06	2.87564e-05	Dgke
ENSMUSG00000000278	249.863	-2.43253	0.238572	-10.1962	2.06122e-24	2.64454e-22	Scpep1
ENSMUSG00000000301	41.2153	2.15871	0.626301	3.44676	0.000567362	0.00662997	Pemt
ENSMUSG00000000318	297.937	-5.47214	0.450876	-12.1367	6.74972e-34	1.29452e-31	Clec10a
ENSMUSG00000000326	2350.99	-1.05045	0.127109	-8.26415	1.40699e-16	1.05544e-14	Comt
ENSMUSG00000000386	178.382	-2.86419	0.573819	-4.99145	5.9927e-07	1.37169e-05	Mx1
ENSMUSG00000000440	229.259	-8.46465	1.71644	-4.93152	8.15923e-07	1.81785e-05	Pparg
ENSMUSG00000000486	48.8133	2.31758	0.827426	2.80095	0.00509525	0.0440881	Septin1
ENSMUSG00000000530	144.586	-1.1319	0.284441	-3.97939	6.90927e-05	0.001037	Acvrl1
ENSMUSG00000000552	69.5896	-1.95306	0.473037	-4.12877	3.64713e-05	0.000582398	Zfp385a
ENSMUSG00000000561	732.63	1.1971	0.270452	4.42631	9.58584e-06	0.000175263	Wdr77
ENSMUSG00000000568	100.028	1.47515	0.486548	3.03186	0.00243052	0.0233675	Hnrnpd
ENSMUSG00000000579	604.828	-2.10559	0.33957	-6.20076	5.61915e-10	2.06593e-08	Dynlt1c
ENSMUSG00000000594	7094.98	-1.03069	0.191759	-5.37491	7.66198e-08	2.03483e-06	Gm2a
ENSMUSG00000000686	518.299	-1.09664	0.211486	-5.18539	2.15567e-07	5.29762e-06	Abhd15
ENSMUSG00000000711	139.345	-1.24582	0.380998	-3.26988	0.00107593	0.01155	Rab5b
ENSMUSG00000000730	50.4537	5.37552	0.881107	6.10087	1.05494e-09	3.74177e-08	Dnmt3l
ENSMUSG00000000732	118.501	-1.10599	0.341805	-3.23573	0.00121334	0.0128288	Icosl
ENSMUSG00000000776	115.501	1.25917	0.416045	3.02652	0.00247389	0.0237477	Polr3d
ENSMUSG00000000794	15.8259	4.65286	1.4501	3.20864	0.00133364	0.0138644	Kcnn3
ENSMUSG00000000903	22.2524	3.73146	1.12724	3.31027	0.000932061	0.0101878	Vpreb3
ENSMUSG00000000915	70.5502	2.08162	0.726126	2.86675	0.00414711	0.0371006	Hip1r
ENSMUSG00000000934	71.7301	1.45199	0.490307	2.96138	0.00306261	0.028602	Top1mt
ENSMUSG00000000938	11.4822	4.51629	1.43309	3.15143	0.00162472	0.0164313	Hoxa10
ENSMUSG00000000958	633.689	-1.04699	0.272443	-3.84298	0.000121551	0.00172525	Slc7a7
ENSMUSG00000000982	2002.85	3.0434	0.142578	21.3454	4.29861e-101	4.2089e-98	Ccl3
ENSMUSG00000001016	868.38	1.30778	0.17178	7.61315	2.67498e-14	1.61834e-12	Ilf2
ENSMUSG00000001056	1068.2	1.88306	0.245064	7.68394	1.54266e-14	9.48721e-13	Nhp2
ENSMUSG00000001134	389.144	1.18562	0.298458	3.97249	7.11263e-05	0.00106324	Uxt
ENSMUSG00000001138	93.9908	-1.32215	0.477114	-2.77114	0.00558613	0.0477032	Cnnm3
ENSMUSG00000001157	253.636	1.5643	0.25252	6.19477	5.83711e-10	2.14183e-08	Gmcl1
ENSMUSG00000001228	1001	2.09763	0.234947	8.92809	4.33408e-19	3.89512e-17	Uhrf1
ENSMUSG00000001270	2425.56	-2.35189	0.173426	-13.5613	6.78948e-42	1.85747e-39	Ckb
ENSMUSG00000001281	1301.92	-1.45848	0.299824	-4.86446	1.14768e-06	2.48481e-05	Itgb7
ENSMUSG00000001305	243.046	1.83011	0.287253	6.37109	1.87694e-10	7.37437e-09	Rrp15
ENSMUSG00000001348	119.593	1.21863	0.436626	2.79101	0.00525435	0.0452543	Acp5
ENSMUSG00000001380	928.972	1.17165	0.198229	5.91057	3.40922e-09	1.11465e-07	Hars
ENSMUSG00000001403	1665.54	1.37332	0.21896	6.272	3.5645e-10	1.34235e-08	Ube2c
ENSMUSG00000001416	2396.35	1.72836	0.18086	9.55636	1.21966e-21	1.33471e-19	Cct3
ENSMUSG00000001436	201.738	1.0211	0.307528	3.32036	0.000899005	0.00986704	Slc19a1
ENSMUSG00000001440	487.675	1.43558	0.319859	4.48815	7.18437e-06	0.000134326	Kpnb1
ENSMUSG00000001473	1045.65	1.41637	0.214807	6.59369	4.29019e-11	1.82637e-09	Tubb6
ENSMUSG00000001588	475.769	1.29129	0.231722	5.57259	2.50984e-08	7.16681e-07	Acap1
ENSMUSG00000001627	764.528	1.87401	0.251796	7.44257	9.87486e-14	5.5838e-12	Ifrd1
ENSMUSG00000001632	543.079	1.25789	0.297713	4.22518	2.38749e-05	0.000400275	Brpf1
ENSMUSG00000001663	23.5811	2.79907	0.849082	3.29659	0.000978679	0.0106101	Gstt1
ENSMUSG00000001674	409.709	1.25686	0.259138	4.85016	1.2336e-06	2.65463e-05	Ddx18
ENSMUSG00000001707	432.568	1.44443	0.242036	5.96785	2.40402e-09	7.99343e-08	Eef1e1
ENSMUSG00000001729	62.2311	-2.13506	0.592701	-3.60226	0.000315464	0.00397341	Akt1
ENSMUSG00000001739	196.867	2.17171	0.401011	5.41558	6.10887e-08	1.65184e-06	Cldn15
ENSMUSG00000001751	304.789	-2.20584	0.265377	-8.31208	9.40362e-17	7.15502e-15	Naglu
ENSMUSG00000001768	823.499	-3.38678	0.355565	-9.52506	1.64948e-21	1.78408e-19	Rin2
ENSMUSG00000001785	727.974	1.07114	0.30184	3.5487	0.00038714	0.00475547	Pwp1
ENSMUSG00000001918	486.514	1.21845	0.278685	4.37214	1.23036e-05	0.000219453	Slc1a5
ENSMUSG00000001930	158.742	-3.97606	0.607748	-6.54228	6.05891e-11	2.53581e-09	Vwf
ENSMUSG00000001942	500.412	-1.7729	0.265708	-6.67236	2.51718e-11	1.10055e-09	Siae
ENSMUSG00000001995	82.4982	-1.85692	0.545689	-3.40288	0.000666784	0.00761013	Sipa1l2
ENSMUSG00000001999	2109.23	-1.25628	0.157644	-7.9691	1.59831e-15	1.0972e-13	Blvra
ENSMUSG00000002031	397.519	-1.43682	0.322514	-4.45506	8.38679e-06	0.000154021	Ift46
ENSMUSG00000002058	119.899	1.83342	0.370099	4.95385	7.276e-07	1.63873e-05	Unc119
ENSMUSG00000002068	360.24	2.55237	0.286209	8.91785	4.75441e-19	4.24235e-17	Ccne1
ENSMUSG00000002104	349.41	-2.2683	0.347758	-6.52263	6.90855e-11	2.88816e-09	Rapsn
ENSMUSG00000002109	163.505	-1.37261	0.332759	-4.12492	3.70869e-05	0.000590707	Ddb2
ENSMUSG00000002204	2744.29	1.04217	0.176833	5.8935	3.7811e-09	1.2276e-07	Napsa
ENSMUSG00000002222	213.148	-1.27517	0.434915	-2.93198	0.00336803	0.0310954	Rmnd5a
ENSMUSG00000002329	642.907	-1.36485	0.165047	-8.26946	1.34572e-16	1.01152e-14	Mdp1
ENSMUSG00000002365	75.3965	-1.71428	0.529841	-3.23546	0.00121448	0.0128373	Snx9
ENSMUSG00000002409	51.9052	-2.3139	0.544135	-4.25244	2.11458e-05	0.000358765	Dyrk1b
ENSMUSG00000002477	1130	1.62973	0.193185	8.4361	3.28113e-17	2.64817e-15	Snrpd1
ENSMUSG00000002486	170.915	-1.4422	0.473719	-3.04442	0.0023313	0.0225125	Tchp
ENSMUSG00000002500	19.3503	2.34664	0.773173	3.03508	0.00240473	0.0231674	Rpl3l
ENSMUSG00000002602	383.019	-4.28467	0.485846	-8.819	1.15482e-18	1.00627e-16	Axl
ENSMUSG00000002625	137.243	-1.22066	0.353039	-3.45758	0.000545045	0.0064135	Akap8l
ENSMUSG00000002668	933.471	-1.17371	0.289607	-4.05275	5.06196e-05	0.000782469	Dennd1c
ENSMUSG00000002733	423.03	2.15473	0.374307	5.75659	8.5829e-09	2.61543e-07	Plekha3
ENSMUSG00000002781	64.6762	-1.84451	0.642877	-2.86914	0.00411585	0.0369008	Tmem143
ENSMUSG00000002797	73.3353	2.0483	0.500778	4.09024	4.30926e-05	0.000674242	Ggct
ENSMUSG00000002835	210.353	1.74708	0.470049	3.71681	0.000201754	0.0026896	Chaf1a
ENSMUSG00000002845	85.2606	2.39156	0.769136	3.10941	0.00187463	0.0186147	Tmem39a
ENSMUSG00000002870	1270.04	2.3377	0.229629	10.1803	2.42727e-24	3.0823e-22	Mcm2
ENSMUSG00000002871	1607.3	-1.30552	0.268032	-4.87076	1.1117e-06	2.41748e-05	Tpra1
ENSMUSG00000002908	9.18983	-5.07087	1.57897	-3.21149	0.00132046	0.0137505	Kcnn1
ENSMUSG00000002910	319.313	-1.49594	0.397272	-3.76552	0.000166201	0.00227934	Arrdc2
ENSMUSG00000002944	7312	-5.46929	0.17815	-30.7005	5.59933e-207	5.20836e-203	Cd36
ENSMUSG00000002957	2753.89	-1.10766	0.151472	-7.31265	2.61916e-13	1.40622e-11	Ap2a2
ENSMUSG00000002963	1527.02	1.18833	0.202746	5.86119	4.5957e-09	1.46147e-07	Pnkp
ENSMUSG00000002984	197.417	1.60088	0.285692	5.6035	2.10066e-08	6.06356e-07	Tomm40
ENSMUSG00000002985	101182	-5.79526	0.188668	-30.7167	3.4113e-207	4.23081e-203	Apoe
ENSMUSG00000002997	379.532	1.73335	0.295037	5.87503	4.22763e-09	1.3607e-07	Prkar2b
ENSMUSG00000003038	10440.6	1.27335	0.169218	7.52492	5.27522e-14	3.08609e-12	Hmgn2
ENSMUSG00000003206	1182.91	1.18274	0.203457	5.81322	6.12821e-09	1.91377e-07	Ebi3
ENSMUSG00000003235	846.101	1.00296	0.240316	4.17351	2.9994e-05	0.000489254	Eif2b5
ENSMUSG00000003283	1167.27	1.68798	0.131211	12.8647	7.11295e-38	1.62363e-35	Hck
ENSMUSG00000003355	33.395	4.16354	1.12192	3.71109	0.000206369	0.00274414	Fkbp11
ENSMUSG00000003363	6641.9	-3.31297	0.213728	-15.5009	3.42199e-54	1.26062e-51	Pld3
ENSMUSG00000003379	124.041	4.46194	0.564083	7.91009	2.57213e-15	1.71507e-13	Cd79a
ENSMUSG00000003382	258.695	-1.5871	0.413193	-3.84106	0.000122503	0.00173703	Etv3
ENSMUSG00000003420	1732.45	-5.52275	0.190055	-29.0588	1.19206e-185	7.39218e-182	Fcgrt
ENSMUSG00000003500	54.703	2.46212	0.551924	4.46098	8.15855e-06	0.000150126	Impdh1
ENSMUSG00000003541	1399.66	1.44758	0.188088	7.69628	1.4008e-14	8.70107e-13	Ier3
ENSMUSG00000003546	1225.52	-1.65088	0.261296	-6.31805	2.64888e-10	1.01456e-08	Klc4
ENSMUSG00000003617	498.893	2.0404	0.310819	6.5646	5.2174e-11	2.19597e-09	Cp
ENSMUSG00000003623	873.198	-1.07024	0.200023	-5.3506	8.76651e-08	2.29701e-06	Crot
ENSMUSG00000003813	175.564	1.11401	0.386646	2.8812	0.00396159	0.0357071	Rad23a
ENSMUSG00000003814	1345.75	1.32614	0.210022	6.31432	2.71357e-10	1.03766e-08	Calr
ENSMUSG00000003824	374.161	1.77604	0.251225	7.06951	1.55482e-12	7.79652e-11	Syce2
ENSMUSG00000003848	275.491	1.18213	0.247708	4.77229	1.82142e-06	3.80088e-05	Nob1
ENSMUSG00000003865	134.259	1.91207	0.353251	5.41278	6.20549e-08	1.67553e-06	Gys1
ENSMUSG00000003882	747.897	-6.30113	0.37178	-16.9485	1.97373e-64	9.92387e-62	Il7r
ENSMUSG00000003955	787.718	2.32108	0.279168	8.31427	9.23183e-17	7.05316e-15	Fam162a
ENSMUSG00000003970	7309.17	1.03563	0.202376	5.11733	3.09898e-07	7.40076e-06	Rpl8
ENSMUSG00000004032	73.2823	-2.1306	0.455705	-4.67539	2.93395e-06	5.89118e-05	Gstm5
ENSMUSG00000004071	1051.29	-1.83812	0.181653	-10.1189	4.55578e-24	5.7073e-22	Cdip1
ENSMUSG00000004085	89.2414	1.51062	0.492499	3.06725	0.00216035	0.021075	Map3k20
ENSMUSG00000004100	401.119	1.29271	0.263305	4.90958	9.12739e-07	2.01187e-05	Ppan
ENSMUSG00000004105	270.413	-4.25719	0.443702	-9.59469	8.41702e-22	9.29294e-20	Angptl2
ENSMUSG00000004207	26337.5	-2.21069	0.306031	-7.22374	5.05765e-13	2.6467e-11	Psap
ENSMUSG00000004264	1472.49	1.08661	0.176593	6.15321	7.59307e-10	2.7482e-08	Phb2
ENSMUSG00000004268	1561.22	1.44692	0.162025	8.93024	4.2507e-19	3.82944e-17	Emg1
ENSMUSG00000004383	33.2548	-3.06206	0.824769	-3.71262	0.000205121	0.00272959	Large1
ENSMUSG00000004393	631.632	1.22632	0.199698	6.14086	8.2075e-10	2.95621e-08	Ddx56
ENSMUSG00000004460	1754.73	1.07181	0.197282	5.4329	5.54468e-08	1.50915e-06	Dnajb11
ENSMUSG00000004508	275.176	-1.17943	0.235234	-5.01387	5.33473e-07	1.23056e-05	Gab2
ENSMUSG00000004552	439.573	-1.57471	0.316802	-4.97065	6.67303e-07	1.51116e-05	Ctse
ENSMUSG00000004567	654.966	-1.14874	0.224868	-5.10849	3.24746e-07	7.7256e-06	Mcoln1
ENSMUSG00000004610	1888.76	1.03674	0.215787	4.80446	1.55167e-06	3.28214e-05	Etfb
ENSMUSG00000004612	96.5341	2.04505	0.518923	3.94096	8.11572e-05	0.00120064	Nkg7
ENSMUSG00000004633	196.938	-2.14453	0.345303	-6.21059	5.27869e-10	1.95233e-08	Chn2
ENSMUSG00000004642	1845.54	1.23872	0.184544	6.71235	1.91521e-11	8.5751e-10	Slbp
ENSMUSG00000004665	2379.96	2.2523	0.212254	10.6113	2.63976e-26	3.67856e-24	Cnn2
ENSMUSG00000004698	119.681	-1.22696	0.367027	-3.34297	0.000828857	0.0091893	Hdac9
ENSMUSG00000004707	442.826	-1.69703	0.221663	-7.65593	1.91923e-14	1.17064e-12	Ly9
ENSMUSG00000004730	12132.1	-1.04248	0.187276	-5.56655	2.59834e-08	7.40817e-07	Adgre1
ENSMUSG00000004788	669.784	1.56689	0.374999	4.17838	2.9359e-05	0.000479946	Eif2b2
ENSMUSG00000004798	439.576	-2.41272	0.295177	-8.1738	2.98828e-16	2.17583e-14	Ulk2
ENSMUSG00000004814	61.1413	-3.72846	0.793728	-4.69741	2.63482e-06	5.34243e-05	Ccl24
ENSMUSG00000004815	352.344	-1.68129	0.440606	-3.81585	0.000135715	0.00190334	Dgkq
ENSMUSG00000004837	226.615	1.13022	0.365402	3.09309	0.00198081	0.0195491	Grap
ENSMUSG00000004864	193.325	3.36483	0.339068	9.92378	3.28096e-23	3.90015e-21	Mapk13
ENSMUSG00000004880	3314.83	1.3783	0.257913	5.34406	9.08865e-08	2.37306e-06	Lbr
ENSMUSG00000004933	375.784	-1.96476	0.246902	-7.95762	1.75381e-15	1.19513e-13	Matk
ENSMUSG00000004947	69.751	1.9013	0.474206	4.00943	6.08663e-05	0.000923217	Dtx2
ENSMUSG00000005034	1804.07	-1.90603	0.168551	-11.3083	1.19343e-29	1.96478e-27	Prkacb
ENSMUSG00000005142	10879.3	-2.00011	0.136958	-14.6038	2.65586e-48	8.37428e-46	Man2b1
ENSMUSG00000005204	318.904	-2.08604	0.5982	-3.48719	0.00048813	0.00583045	Senp3
ENSMUSG00000005374	363.236	1.35673	0.256217	5.29523	1.18865e-07	3.03752e-06	Tbl2
ENSMUSG00000005410	1255.77	2.01835	0.180041	11.2105	3.62175e-29	5.88448e-27	Mcm5
ENSMUSG00000005470	957.455	1.15003	0.170185	6.7575	1.40394e-11	6.36254e-10	Asf1b
ENSMUSG00000005481	2250.9	1.94643	0.149009	13.0625	5.39353e-39	1.28639e-36	Ddx39
ENSMUSG00000005501	309.148	-1.29721	0.385576	-3.36434	0.000767263	0.00859866	Usp40
ENSMUSG00000005583	1506.05	-1.30182	0.184992	-7.03714	1.96224e-12	9.73457e-11	Mef2c
ENSMUSG00000005610	1579.06	2.31266	0.358573	6.44961	1.12137e-10	4.55985e-09	Eif4g2
ENSMUSG00000005615	1072.28	-1.26441	0.181637	-6.9612	3.37393e-12	1.61562e-10	Pcyt1a
ENSMUSG00000005667	810.335	2.26811	0.207007	10.9566	6.1749e-28	9.41596e-26	Mthfd2
ENSMUSG00000005672	189.942	1.96418	0.596465	3.29303	0.000991137	0.0107326	Kit
ENSMUSG00000005683	3151.42	1.19664	0.145293	8.23606	1.77972e-16	1.32701e-14	Cs
ENSMUSG00000005732	1322.17	1.90868	0.177845	10.7322	7.1826e-27	1.03582e-24	Ranbp1
ENSMUSG00000005779	2858.08	1.16259	0.187265	6.20829	5.35637e-10	1.97909e-08	Psmb4
ENSMUSG00000005800	3647.41	1.58429	0.158646	9.98637	1.74875e-23	2.12633e-21	Mmp8
ENSMUSG00000005824	109.636	1.02668	0.345081	2.97518	0.0029282	0.0274847	Tnfsf14
ENSMUSG00000005871	175.44	-2.03313	0.428187	-4.74822	2.05219e-06	4.23492e-05	Apc
ENSMUSG00000005949	205.89	-1.28259	0.303424	-4.22705	2.36771e-05	0.000397543	Ctns
ENSMUSG00000005951	60.6992	-2.29023	0.555104	-4.12578	3.69486e-05	0.000588756	Shpk
ENSMUSG00000005968	108.775	-1.98923	0.588108	-3.38243	0.000718484	0.00810326	Tuft1
ENSMUSG00000006019	353.372	-1.19797	0.308081	-3.88849	0.000100869	0.00146146	Dhx34
ENSMUSG00000006057	2217.26	1.32607	0.218358	6.07291	1.25613e-09	4.39256e-08	Atp5g1
ENSMUSG00000006058	454.948	1.22608	0.247878	4.94632	7.56298e-07	1.6972e-05	Snf8
ENSMUSG00000006127	1613.04	-1.18558	0.144359	-8.21272	2.16236e-16	1.5995e-14	Inpp5k
ENSMUSG00000006179	117.1	1.61215	0.308877	5.21937	1.79532e-07	4.46514e-06	Prss16
ENSMUSG00000006219	155.819	-4.16799	0.675679	-6.16859	6.89022e-10	2.50846e-08	Fblim1
ENSMUSG00000006281	1997.89	-2.67628	0.22666	-11.8075	3.57046e-32	6.44885e-30	Tep1
ENSMUSG00000006310	56.1636	4.42581	0.548721	8.06568	7.28285e-16	5.1149e-14	Zbtb32
ENSMUSG00000006360	3052.93	-4.18257	0.191225	-21.8725	4.74637e-106	5.51869e-103	Crip1
ENSMUSG00000006378	280.184	1.1086	0.376767	2.94239	0.0032569	0.0302646	Gcat
ENSMUSG00000006395	243.65	-1.85679	0.270922	-6.85361	7.20103e-12	3.3533e-10	Hyi
ENSMUSG00000006398	1607.65	1.19897	0.197912	6.0581	1.3774e-09	4.77596e-08	Cdc20
ENSMUSG00000006411	48.747	-2.0235	0.542906	-3.72716	0.000193648	0.00259268	Nectin4
ENSMUSG00000006442	79.5221	2.82177	0.54196	5.2066	1.92335e-07	4.76129e-06	Srm
ENSMUSG00000006494	1278.18	1.47276	0.367246	4.01029	6.0645e-05	0.000920236	Pdk1
ENSMUSG00000006517	616.016	1.3027	0.204125	6.38188	1.74922e-10	6.91641e-09	Mvd
ENSMUSG00000006526	63.6412	1.53972	0.395773	3.89041	0.000100074	0.0014505	Stimate
ENSMUSG00000006527	310.694	-1.1187	0.298856	-3.74327	0.000181639	0.00245219	Sfmbt1
ENSMUSG00000006611	1582.03	-2.11086	0.168192	-12.5503	3.95792e-36	8.31991e-34	Hfe
ENSMUSG00000006678	601.913	1.61314	0.305677	5.27727	1.3112e-07	3.32101e-06	Pola1
ENSMUSG00000006715	1018.36	1.26653	0.22337	5.67008	1.42728e-08	4.2416e-07	Gmnn
ENSMUSG00000006731	228.677	1.24511	0.364231	3.41847	0.000629734	0.00726303	B4galnt1
ENSMUSG00000006800	221.678	-4.03866	0.560134	-7.21016	5.58842e-13	2.90809e-11	Sulf2
ENSMUSG00000006818	5699.02	3.88778	0.197056	19.7293	1.20945e-86	8.82353e-84	Sod2
ENSMUSG00000006920	376.967	-1.36171	0.369753	-3.68274	0.000230737	0.00302503	Ezh1
ENSMUSG00000007029	1060.31	1.76487	0.216115	8.16636	3.17834e-16	2.30748e-14	Vars
ENSMUSG00000007050	416.776	1.03509	0.248575	4.16407	3.12619e-05	0.000507267	Lsm2
ENSMUSG00000007080	274.432	1.70743	0.396512	4.30613	1.66137e-05	0.000288314	Pole
ENSMUSG00000007338	568.66	1.43103	0.359752	3.97782	6.95492e-05	0.00104217	Mrpl49
ENSMUSG00000007379	83.7611	-1.81426	0.567928	-3.19452	0.00140064	0.014436	Dennd2c
ENSMUSG00000007476	49.7044	-1.64867	0.526406	-3.13195	0.00173652	0.017434	Lrrc8a
ENSMUSG00000007613	1079.34	-2.47549	0.205853	-12.0255	2.60984e-33	4.83106e-31	Tgfbr1
ENSMUSG00000007659	111.695	2.36613	0.738061	3.20587	0.00134654	0.0139634	Bcl2l1
ENSMUSG00000007817	562.584	-1.97473	0.642586	-3.0731	0.00211848	0.02071	Zmiz1
ENSMUSG00000007867	73.2638	-1.542	0.492369	-3.1318	0.00173739	0.0174381	Ift43
ENSMUSG00000007872	893.485	-3.6321	0.22036	-16.4825	4.90002e-61	2.2508e-58	Id3
ENSMUSG00000007891	37045.3	-2.46994	0.164598	-15.0059	6.71501e-51	2.23076e-48	Ctsd
ENSMUSG00000008167	279.422	-1.2524	0.38913	-3.21845	0.00128885	0.0135001	Fbxw9
ENSMUSG00000008226	210.805	-1.56107	0.349855	-4.46205	8.11792e-06	0.000149526	Scrn3
ENSMUSG00000008318	272.254	1.22746	0.367355	3.34136	0.000833701	0.009232	Relt
ENSMUSG00000008845	195.151	-2.76114	0.337061	-8.19183	2.57294e-16	1.88819e-14	Cd163
ENSMUSG00000009013	2540.33	1.10528	0.201201	5.49343	3.94207e-08	1.09785e-06	Dynll1
ENSMUSG00000009090	1092.16	-1.9722	0.265527	-7.42748	1.10685e-13	6.21153e-12	Ap1b1
ENSMUSG00000009248	24.372	2.81335	0.915814	3.07196	0.00212655	0.0207796	Ascl2
ENSMUSG00000009350	4018.58	1.6301	0.182252	8.9442	3.74664e-19	3.39176e-17	Mpo
ENSMUSG00000009376	76.9559	1.79559	0.591812	3.03405	0.00241291	0.0232282	Met
ENSMUSG00000009418	158.148	-1.1409	0.377622	-3.02127	0.00251715	0.0240884	Nav1
ENSMUSG00000009555	346.599	-1.04217	0.262042	-3.97712	6.97549e-05	0.00104484	Cdk9
ENSMUSG00000009566	123.027	2.00051	0.462139	4.32881	1.4992e-05	0.000262621	Fpgs
ENSMUSG00000009575	908.016	1.26731	0.221138	5.73086	9.99212e-09	3.02997e-07	Cbx5
ENSMUSG00000009630	65.9657	1.47215	0.521619	2.82228	0.00476835	0.0417056	Ppp2cb
ENSMUSG00000009739	23.8808	-3.57871	1.03973	-3.44198	0.000577481	0.00673131	Pou6f1
ENSMUSG00000009894	360.748	-1.01221	0.251568	-4.0236	5.73159e-05	0.000875073	Snap47
ENSMUSG00000010051	170.998	-1.9967	0.474283	-4.20993	2.55446e-05	0.000425061	Hyal1
ENSMUSG00000010277	1637.88	-1.0321	0.239727	-4.30534	1.66732e-05	0.000289212	2610507B11Rik
ENSMUSG00000010307	1019.2	-3.07938	0.193547	-15.9102	5.38116e-57	2.17627e-54	Tmem86a
ENSMUSG00000010362	220.105	-2.31334	0.312792	-7.39579	1.40574e-13	7.78321e-12	Rdm1
ENSMUSG00000010406	690.665	1.60741	0.252891	6.35613	2.06906e-10	8.06954e-09	Mrpl52
ENSMUSG00000010453	197.234	-1.58416	0.479898	-3.30103	0.000963289	0.0104799	Kansl3
ENSMUSG00000011179	520.245	2.18	0.357294	6.10141	1.05139e-09	3.73275e-08	Odc1
ENSMUSG00000011256	78.4818	-2.4173	0.627881	-3.84994	0.000118147	0.00168619	Adam19
ENSMUSG00000011257	99.0722	1.66618	0.582148	2.86213	0.004208	0.037546	Pabpc4
ENSMUSG00000011752	9958.51	1.6982	0.176764	9.60715	7.45884e-22	8.25956e-20	Pgam1
ENSMUSG00000011884	3323.33	-1.23198	0.211773	-5.81747	5.97464e-09	1.8712e-07	Gltp
ENSMUSG00000012076	466.121	1.20063	0.24074	4.98726	6.12419e-07	1.39879e-05	Brms1l
ENSMUSG00000012123	26.1318	7.11235	1.20468	5.90393	3.54946e-09	1.15745e-07	Crybg2
ENSMUSG00000012428	70.2382	10.8094	1.51952	7.11371	1.12962e-12	5.73392e-11	Steap4
ENSMUSG00000012483	315.845	1.4579	0.221012	6.59648	4.21025e-11	1.79439e-09	Rpa3
ENSMUSG00000012819	143.545	-1.27441	0.346547	-3.67746	0.000235567	0.00307535	Cdh23
ENSMUSG00000013622	1756.32	-1.24021	0.196707	-6.30486	2.88451e-10	1.09851e-08	Atraid
ENSMUSG00000013629	177.888	2.22307	0.629644	3.53067	0.000414502	0.00504659	Cad
ENSMUSG00000013698	781.589	-1.17722	0.169625	-6.94016	3.91649e-12	1.85631e-10	Pea15a
ENSMUSG00000013701	1881.07	1.38079	0.155725	8.8669	7.52132e-19	6.66299e-17	Timm23
ENSMUSG00000013707	2226.2	-1.28181	0.176421	-7.26563	3.71302e-13	1.96236e-11	Tnfaip8l2
ENSMUSG00000013974	1743.95	2.56312	0.158402	16.1811	6.8503e-59	2.89635e-56	Mcemp1
ENSMUSG00000014030	11.9823	6.64193	2.2779	2.91581	0.00354772	0.0325203	Pax5
ENSMUSG00000014158	101.888	-6.6452	0.852473	-7.7952	6.43071e-15	4.16842e-13	Trpv4
ENSMUSG00000014226	1061.43	1.28579	0.213702	6.01675	1.77952e-09	6.0577e-08	Cacybp
ENSMUSG00000014245	104.379	1.80762	0.285723	6.32649	2.50804e-10	9.67011e-09	Pigl
ENSMUSG00000014353	864.114	-1.34433	0.222948	-6.02978	1.64185e-09	5.61473e-08	Tmem87b
ENSMUSG00000014361	1550.67	-4.78931	0.210724	-22.7279	2.37401e-114	3.27147e-111	Mertk
ENSMUSG00000014498	433.272	1.11478	0.322801	3.45347	0.000553415	0.00648942	Ankrd52
ENSMUSG00000014504	879.197	1.13994	0.212944	5.35322	8.64017e-08	2.2687e-06	Srp19
ENSMUSG00000014547	1610.13	-1.37467	0.191145	-7.19177	6.39545e-13	3.31877e-11	Wdfy2
ENSMUSG00000014554	820.723	-1.17585	0.219848	-5.34848	8.86971e-08	2.31957e-06	Dguok
ENSMUSG00000014867	4894.08	1.21812	0.173931	7.00344	2.49762e-12	1.22239e-10	Surf4
ENSMUSG00000014956	651.519	1.87398	0.355283	5.27459	1.33051e-07	3.36763e-06	Ppp1cb
ENSMUSG00000014959	1504.85	1.17225	0.193291	6.06469	1.32207e-09	4.59723e-08	Gorasp2
ENSMUSG00000015133	490.761	-1.55398	0.377422	-4.11734	3.83276e-05	0.000607867	Lrrk1
ENSMUSG00000015134	22.6074	2.94778	0.981648	3.00289	0.00267427	0.0254025	Aldh1a3
ENSMUSG00000015176	486.653	2.14477	0.234134	9.16045	5.16819e-20	5.07369e-18	Nolc1
ENSMUSG00000015217	437.641	1.54553	0.272371	5.67435	1.39213e-08	4.14375e-07	Hmgb3
ENSMUSG00000015243	2637.19	-2.31832	0.181797	-12.7523	3.02826e-37	6.74686e-35	Abca1
ENSMUSG00000015305	271.791	-1.85754	0.472108	-3.93456	8.33492e-05	0.00122916	Sash1
ENSMUSG00000015312	404.418	1.76391	0.197577	8.92771	4.34903e-19	3.89914e-17	Gadd45b
ENSMUSG00000015314	133.245	2.46385	0.424766	5.80048	6.61244e-09	2.05366e-07	Slamf6
ENSMUSG00000015355	4995.14	-1.18607	0.179895	-6.59312	4.30689e-11	1.83139e-09	Cd48
ENSMUSG00000015396	924.131	-1.76126	0.192963	-9.12744	7.0135e-20	6.78588e-18	Cd83
ENSMUSG00000015568	7685.75	-1.83731	0.171372	-10.7212	8.09844e-27	1.15448e-24	Lpl
ENSMUSG00000015597	73.6862	-2.37381	0.654369	-3.62763	0.000286037	0.00364472	Zfp318
ENSMUSG00000015671	4434.27	1.10723	0.183904	6.02066	1.73709e-09	5.92409e-08	Psma2
ENSMUSG00000015702	84.3126	1.29445	0.447207	2.89451	0.00379753	0.0344202	Anxa9
ENSMUSG00000015745	111.358	-2.19315	0.485959	-4.51303	6.39065e-06	0.00012015	Plekho1
ENSMUSG00000015749	512.311	1.60637	0.301367	5.33027	9.80667e-08	2.54092e-06	Anp32e
ENSMUSG00000015852	1650	-3.85145	0.161688	-23.8202	2.06179e-125	3.19638e-122	Fcrls
ENSMUSG00000015854	1000.46	-7.24517	0.427749	-16.9379	2.36404e-64	1.17279e-61	Cd5l
ENSMUSG00000015880	787.614	1.15608	0.24134	4.79024	1.66579e-06	3.49966e-05	Ncapg
ENSMUSG00000015889	2808.17	1.30067	0.149368	8.70784	3.09715e-18	2.61305e-16	Lta4h
ENSMUSG00000015932	4094.77	1.07816	0.181769	5.93148	3.00223e-09	9.91164e-08	Dstn
ENSMUSG00000015947	1325.26	-1.93104	0.214187	-9.01568	1.95648e-19	1.81987e-17	Fcgr1
ENSMUSG00000015950	6284.69	1.03698	0.164001	6.32301	2.56516e-10	9.85971e-09	Ncf1
ENSMUSG00000015968	68.5882	-2.64635	0.675382	-3.9183	8.91748e-05	0.00130627	Cacna1d
ENSMUSG00000015980	215.049	-2.01774	0.417675	-4.83088	1.35933e-06	2.90502e-05	Lrrc27
ENSMUSG00000016024	468.781	2.14205	0.29662	7.22152	5.14101e-13	2.68654e-11	Lbp
ENSMUSG00000016194	742.767	4.67419	0.245341	19.0518	6.34483e-81	4.07021e-78	Hsd11b1
ENSMUSG00000016257	692.15	1.55826	0.273773	5.6918	1.25705e-08	3.76579e-07	Prelid3b
ENSMUSG00000016494	357.733	1.27193	0.259069	4.90961	9.12569e-07	2.01187e-05	Cd34
ENSMUSG00000016528	232.247	2.0459	0.291846	7.01019	2.37988e-12	1.17283e-10	Mapkapk2
ENSMUSG00000016552	370.196	-1.07655	0.283768	-3.79379	0.000148367	0.00206212	Foxred2
ENSMUSG00000017002	3896.81	4.46592	0.204402	21.8487	8.00358e-106	8.7585e-103	Slpi
ENSMUSG00000017009	1485.64	1.00739	0.160813	6.26435	3.74376e-10	1.40559e-08	Sdc4
ENSMUSG00000017119	1979.43	-2.01336	0.731114	-2.75383	0.0058902	0.0498084	Nbr1
ENSMUSG00000017210	249.16	1.29997	0.343866	3.78046	0.000156541	0.0021628	Med24
ENSMUSG00000017221	926.61	1.16856	0.191883	6.08997	1.12932e-09	3.98657e-08	Psmd3
ENSMUSG00000017309	102.863	-4.53655	0.802895	-5.65024	1.60227e-08	4.70154e-07	Cd300lg
ENSMUSG00000017412	16.6939	-3.52061	1.17297	-3.00144	0.00268702	0.0255011	Cacnb4
ENSMUSG00000017417	40.805	-3.47483	0.8042	-4.32085	1.55427e-05	0.000271502	Plxdc1
ENSMUSG00000017466	655.204	-3.46386	0.34903	-9.92424	3.26583e-23	3.8946e-21	Timp2
ENSMUSG00000017493	1213.97	-1.56319	0.147908	-10.5687	4.1634e-26	5.78013e-24	Igfbp4
ENSMUSG00000017499	257.826	2.34321	0.32064	7.30791	2.71321e-13	1.45252e-11	Cdc6
ENSMUSG00000017607	31.318	-5.10573	1.24707	-4.09417	4.2368e-05	0.000664581	Tns4
ENSMUSG00000017652	149.975	-2.03183	0.526145	-3.86173	0.000112587	0.00161739	Cd40
ENSMUSG00000017697	137.162	1.89597	0.401199	4.72575	2.29265e-06	4.6947e-05	Ada
ENSMUSG00000017713	115.707	-1.77667	0.382865	-4.64046	3.4763e-06	6.88725e-05	Tha1
ENSMUSG00000017715	628.608	1.65766	0.201549	8.22461	1.95828e-16	1.45433e-14	Pgs1
ENSMUSG00000017716	2249.21	1.04691	0.18965	5.52021	3.386e-08	9.51533e-07	Birc5
ENSMUSG00000017734	140.287	-2.01424	0.575151	-3.50211	0.000461589	0.00555983	Dbndd2
ENSMUSG00000017737	3766.17	1.60209	0.154541	10.3667	3.51285e-25	4.57002e-23	Mmp9
ENSMUSG00000017754	3184.45	-3.9061	0.185229	-21.0879	1.02613e-98	9.31201e-96	Pltp
ENSMUSG00000017756	207.525	-1.28764	0.421073	-3.05799	0.00222829	0.0216526	Slc12a7
ENSMUSG00000017760	17710.7	-1.40939	0.128048	-11.0067	3.54654e-28	5.52117e-26	Ctsa
ENSMUSG00000017801	434.843	1.02396	0.294437	3.47768	0.00050578	0.00600685	Mlx
ENSMUSG00000017830	547.191	-1.25131	0.285347	-4.38523	1.15865e-05	0.000207559	Dhx58
ENSMUSG00000017861	176.256	2.81707	0.426979	6.59767	4.17665e-11	1.78212e-09	Mybl2
ENSMUSG00000018001	131.313	-1.2674	0.322078	-3.93506	8.31771e-05	0.00122711	Cyth3
ENSMUSG00000018102	563.044	-2.38448	0.215167	-11.082	1.53459e-28	2.41939e-26	H2bc4
ENSMUSG00000018168	14.296	3.91748	1.31511	2.97882	0.00289364	0.0271946	Ikzf3
ENSMUSG00000018189	1070	1.4552	0.162242	8.96931	2.98366e-19	2.73431e-17	Uchl5
ENSMUSG00000018199	193.834	-2.6768	0.399633	-6.69815	2.11072e-11	9.34922e-10	Ro60
ENSMUSG00000018217	4956.23	-2.70769	0.170458	-15.8848	8.077e-57	3.19703e-54	Pmp22
ENSMUSG00000018238	26.9918	-3.91402	1.05878	-3.69672	0.000218399	0.00288155	Gdf9
ENSMUSG00000018341	127.616	-4.01985	0.444208	-9.04947	1.43667e-19	1.35327e-17	Il12rb2
ENSMUSG00000018362	2834.2	1.58242	0.174188	9.08454	1.04136e-19	9.9094e-18	Kpna2
ENSMUSG00000018378	5.20206	-5.64249	2.02454	-2.78705	0.00531909	0.0457061	Cuedc1
ENSMUSG00000018395	1276.86	-3.31463	0.238872	-13.8762	8.83333e-44	2.52817e-41	Kif3a
ENSMUSG00000018398	119.196	-4.14862	0.499739	-8.30156	1.0275e-16	7.78622e-15	Septin8
ENSMUSG00000018412	186.72	-1.58623	0.388199	-4.08613	4.38631e-05	0.000684857	Kansl1
ENSMUSG00000018417	125.091	3.9619	0.849834	4.66198	3.13189e-06	6.2616e-05	Myo1b
ENSMUSG00000018446	1275.71	1.60015	0.26623	6.01038	1.85087e-09	6.27762e-08	C1qbp
ENSMUSG00000018500	49.321	3.97052	0.650842	6.10058	1.05682e-09	3.74488e-08	Adora2b
ENSMUSG00000018567	2480.52	-1.31102	0.213355	-6.14477	8.00772e-10	2.88705e-08	Gabarap
ENSMUSG00000018583	993.841	1.49496	0.184523	8.10175	5.41721e-16	3.85388e-14	G3bp1
ENSMUSG00000018672	140.679	-3.10963	0.463668	-6.70659	1.99225e-11	8.89862e-10	Copz2
ENSMUSG00000018750	60.8037	-1.98106	0.615768	-3.21723	0.00129437	0.0135318	Zbtb4
ENSMUSG00000018752	146.849	-2.90404	0.393363	-7.38259	1.55241e-13	8.5698e-12	Tnfsfm13
ENSMUSG00000018774	21056.3	-2.84554	0.195894	-14.5259	8.30296e-48	2.55313e-45	Cd68
ENSMUSG00000018796	723.527	2.06821	0.270453	7.64721	2.05379e-14	1.24862e-12	Acsl1
ENSMUSG00000018848	1120.44	1.02125	0.190261	5.36761	7.97885e-08	2.11596e-06	Rars
ENSMUSG00000018900	146.89	-1.57011	0.305689	-5.13629	2.8022e-07	6.75269e-06	Slc22a5
ENSMUSG00000018909	369.71	-1.05875	0.378249	-2.79908	0.0051249	0.0443014	Arrb1
ENSMUSG00000018919	8.47317	-4.31484	1.43029	-3.01675	0.00255497	0.0244064	Tm4sf5
ENSMUSG00000018920	1601.63	-1.22659	0.21481	-5.71011	1.12905e-08	3.396e-07	Cxcl16
ENSMUSG00000018927	2556.45	-1.08516	0.172136	-6.3041	2.89867e-10	1.10277e-08	Ccl6
ENSMUSG00000018930	1313.54	3.15404	0.192883	16.3521	4.20096e-60	1.88319e-57	Ccl4
ENSMUSG00000018931	510.299	-1.33138	0.464823	-2.86428	0.0041796	0.0373454	Natd1
ENSMUSG00000019055	2062.45	-2.03791	0.249237	-8.17657	2.92033e-16	2.13052e-14	Plod1
ENSMUSG00000019088	2961.88	-1.77108	0.153756	-11.5188	1.06117e-30	1.81949e-28	Dnase1l1
ENSMUSG00000019132	1872.12	-1.29323	0.201838	-6.40728	1.48134e-10	5.93924e-09	BC005537
ENSMUSG00000019139	1101.24	1.48859	0.215343	6.91265	4.75669e-12	2.22619e-10	Isyna1
ENSMUSG00000019179	2479.77	1.60993	0.191464	8.40852	4.15203e-17	3.30802e-15	Mdh2
ENSMUSG00000019302	483.39	-1.39439	0.304321	-4.58199	4.60576e-06	8.93464e-05	Atp6v0a1
ENSMUSG00000019303	174.548	2.05359	0.304393	6.74653	1.51426e-11	6.8458e-10	Psmc3ip
ENSMUSG00000019518	441.776	-1.19395	0.320114	-3.72976	0.00019166	0.00257069	Ap4m1
ENSMUSG00000019539	38.938	-1.59437	0.568396	-2.80504	0.00503106	0.0435583	Rcn3
ENSMUSG00000019558	36.6151	-4.25064	1.07255	-3.9631	7.39822e-05	0.00110106	Slc6a8
ENSMUSG00000019689	143.68	1.62904	0.288667	5.6433	1.66824e-08	4.88741e-07	Fmc1
ENSMUSG00000019699	117.086	-2.19511	0.534501	-4.10683	4.01121e-05	0.000634007	Akt3
ENSMUSG00000019763	567.732	-1.01497	0.305999	-3.31689	0.000910243	0.00996686	Rmnd1
ENSMUSG00000019773	446.094	1.57729	0.266093	5.92758	3.07424e-09	1.01314e-07	Fbxo5
ENSMUSG00000019777	218.629	1.39397	0.332935	4.18691	2.82775e-05	0.000463985	Hdac2
ENSMUSG00000019814	586.474	1.43283	0.218744	6.55026	5.74375e-11	2.40662e-09	Ltv1
ENSMUSG00000019849	930.745	1.07036	0.181734	5.88969	3.86923e-09	1.25294e-07	Prep
ENSMUSG00000019850	452.839	1.54621	0.243993	6.33711	2.34107e-10	9.07753e-09	Tnfaip3
ENSMUSG00000019857	421.298	2.03865	0.25387	8.03028	9.72466e-16	6.75047e-14	Asf1a
ENSMUSG00000019866	325.176	-1.20152	0.286971	-4.18691	2.82772e-05	0.000463985	Crybg1
ENSMUSG00000019872	4270.74	-1.28937	0.175256	-7.35709	1.87965e-13	1.0315e-11	Smpdl3a
ENSMUSG00000019876	819.929	-1.69781	0.405845	-4.18339	2.87196e-05	0.000470321	Pkib
ENSMUSG00000019891	6.97988	6.00713	2.11449	2.84093	0.00449821	0.0396411	Dcbld1
ENSMUSG00000019923	1259.38	1.00425	0.168134	5.97291	2.33057e-09	7.78396e-08	Zwint
ENSMUSG00000019943	3480.4	-1.74279	0.130391	-13.3658	9.57808e-41	2.49211e-38	Atp2b1
ENSMUSG00000019944	62.0997	-3.28677	0.686271	-4.78932	1.67348e-06	3.51383e-05	Rhobtb1
ENSMUSG00000019970	977.722	-1.42566	0.218936	-6.51177	7.42721e-11	3.0842e-09	Sgk1
ENSMUSG00000019982	275.981	2.32029	0.301308	7.70073	1.35291e-14	8.43179e-13	Myb
ENSMUSG00000019987	88.6945	6.068	1.00504	6.03754	1.5648e-09	5.3809e-08	Arg1
ENSMUSG00000019990	119.837	-2.88046	0.410939	-7.00945	2.39263e-12	1.17755e-10	Pde7b
ENSMUSG00000020017	372.485	3.90873	0.843938	4.63154	3.62961e-06	7.14913e-05	Hal
ENSMUSG00000020018	807.723	1.74859	0.231547	7.55174	4.29478e-14	2.54048e-12	Snrpf
ENSMUSG00000020023	99.1031	-1.72439	0.504081	-3.42085	0.000624264	0.00721111	Tmcc3
ENSMUSG00000020024	485.092	1.13249	0.222052	5.10011	3.39455e-07	8.04978e-06	Cep83
ENSMUSG00000020032	22.2189	-3.63265	1.03937	-3.49504	0.000473986	0.00568524	Nuak1
ENSMUSG00000020034	638.702	-1.69262	0.18994	-8.91136	5.04109e-19	4.48717e-17	Tcp11l2
ENSMUSG00000020038	326.408	2.50706	0.467807	5.35918	8.35997e-08	2.20446e-06	Cry1
ENSMUSG00000020053	5062.69	-7.909	0.277807	-28.4694	2.80442e-178	1.3043e-174	Igf1
ENSMUSG00000020057	1116.68	2.14857	0.159428	13.4767	2.14418e-41	5.78106e-39	Dram1
ENSMUSG00000020075	605.123	1.81355	0.299596	6.05333	1.41879e-09	4.89694e-08	Ddx21
ENSMUSG00000020077	2799.78	1.65883	0.181505	9.1393	6.28566e-20	6.10628e-18	Srgn
ENSMUSG00000020089	429.796	2.99343	0.303897	9.85013	6.84576e-23	8.03502e-21	Ppa1
ENSMUSG00000020097	6643.52	-1.26393	0.150902	-8.37583	5.48357e-17	4.29531e-15	Sgpl1
ENSMUSG00000020100	1480.62	-2.39435	0.131624	-18.1908	6.10718e-74	3.55047e-71	Slc29a3
ENSMUSG00000020102	285.593	-3.45321	0.463795	-7.44556	9.65333e-14	5.47517e-12	Slc16a7
ENSMUSG00000020116	552.879	1.47996	0.218685	6.76754	1.30992e-11	5.95823e-10	Pno1
ENSMUSG00000020125	671.948	1.754	0.272348	6.44029	1.19248e-10	4.83316e-09	Elane
ENSMUSG00000020137	56.2461	-2.91187	0.547165	-5.32174	1.02781e-07	2.65751e-06	Thap2
ENSMUSG00000020143	2135.57	-1.04733	0.203984	-5.13438	2.83081e-07	6.81279e-06	Dock2
ENSMUSG00000020150	218.583	-1.80055	0.239475	-7.51873	5.53094e-14	3.22554e-12	Gamt
ENSMUSG00000020178	9.42094	4.59669	1.58424	2.90151	0.00371371	0.0338052	Adora2a
ENSMUSG00000020180	658.522	1.62516	0.205872	7.89402	2.92596e-15	1.94752e-13	Snrpd3
ENSMUSG00000020183	11.5471	8.32586	2.14938	3.87361	0.000107236	0.00154709	Cpm
ENSMUSG00000020186	90.4805	1.89372	0.546197	3.46711	0.000526096	0.00621017	Csrp2
ENSMUSG00000020224	957.574	1.19971	0.187499	6.39845	1.56966e-10	6.24625e-09	Llph
ENSMUSG00000020227	1433.82	3.02389	0.225543	13.4071	5.49233e-41	1.44931e-38	Irak3
ENSMUSG00000020230	238.125	-1.10873	0.250982	-4.41757	9.98154e-06	0.000181947	Prmt2
ENSMUSG00000020250	178.21	1.35382	0.349124	3.87778	0.000105415	0.001522	Txnrd1
ENSMUSG00000020253	813.927	1.01358	0.20868	4.85711	1.19113e-06	2.56917e-05	Ppm1m
ENSMUSG00000020263	1551.73	-2.32802	0.210937	-11.0366	2.54503e-28	3.9787e-26	Appl2
ENSMUSG00000020277	1180.18	1.66405	0.269721	6.16952	6.84964e-10	2.49613e-08	Pfkl
ENSMUSG00000020307	417.794	1.15962	0.269439	4.30383	1.67873e-05	0.000291056	Cdc34
ENSMUSG00000020319	125.368	-1.75953	0.533078	-3.30069	0.000964463	0.0104896	Wdpcp
ENSMUSG00000020323	196.214	3.45104	0.45765	7.54079	4.67139e-14	2.75013e-12	Prss57
ENSMUSG00000020328	627.498	1.1247	0.160089	7.02549	2.13318e-12	1.05544e-10	Nudcd2
ENSMUSG00000020334	156.174	1.56782	0.315248	4.97331	6.58198e-07	1.49509e-05	Slc22a4
ENSMUSG00000020340	1415.72	1.89568	0.247553	7.65766	1.89357e-14	1.15688e-12	Cyfip2
ENSMUSG00000020349	781.009	1.21764	0.228076	5.33875	9.35916e-08	2.43345e-06	Ppp2ca
ENSMUSG00000020358	1449.47	2.3884	0.271679	8.79127	1.47878e-18	1.27363e-16	Hnrnpab
ENSMUSG00000020372	7835.06	1.07611	0.223278	4.8196	1.43848e-06	3.06012e-05	Rack1
ENSMUSG00000020377	65.7786	-2.83639	0.518951	-5.46561	4.61309e-08	1.26858e-06	Ltc4s
ENSMUSG00000020388	391.548	-3.47125	0.23489	-14.7782	2.02626e-49	6.44367e-47	Pdlim4
ENSMUSG00000020395	18.3085	6.79511	1.75046	3.88189	0.000103648	0.0014988	Itk
ENSMUSG00000020399	322.215	-3.84647	0.382203	-10.064	7.97233e-24	9.82206e-22	Havcr2
ENSMUSG00000020400	111.655	1.94908	0.476503	4.09038	4.30672e-05	0.000674127	Tnip1
ENSMUSG00000020407	377.846	6.78711	0.483829	14.0279	1.05179e-44	3.03363e-42	Upp1
ENSMUSG00000020422	594.455	-2.29216	0.233635	-9.81086	1.01099e-22	1.1682e-20	Tns3
ENSMUSG00000020471	310.66	1.14949	0.291597	3.94203	8.0794e-05	0.00119622	Pold2
ENSMUSG00000020534	204.078	2.03904	0.523613	3.89417	9.85366e-05	0.00143045	Shmt1
ENSMUSG00000020547	557.895	1.29522	0.274783	4.71362	2.43353e-06	4.95319e-05	Bzw2
ENSMUSG00000020571	4576.58	1.32333	0.140717	9.40415	5.24521e-21	5.45136e-19	Pdia6
ENSMUSG00000020577	319.261	-1.15226	0.217309	-5.30241	1.14281e-07	2.93043e-06	Tspan13
ENSMUSG00000020592	214.937	2.60677	0.387554	6.72619	1.74162e-11	7.8451e-10	Sdc1
ENSMUSG00000020593	354.943	-3.69237	0.351295	-10.5107	7.70901e-26	1.03924e-23	Lpin1
ENSMUSG00000020605	153.702	-1.23055	0.340892	-3.60979	0.000306449	0.00387167	Hs1bp3
ENSMUSG00000020629	867.691	-1.01113	0.221273	-4.56959	4.88687e-06	9.42103e-05	Adi1
ENSMUSG00000020638	238.022	-1.34266	0.392342	-3.42218	0.000621217	0.00718037	Cmpk2
ENSMUSG00000020642	100.83	3.42851	0.707316	4.84721	1.25212e-06	2.69293e-05	Rnf144a
ENSMUSG00000020649	2085.73	2.63194	0.195961	13.431	3.98238e-41	1.06599e-38	Rrm2
ENSMUSG00000020654	93.096	-3.82121	0.802131	-4.76382	1.89964e-06	3.9508e-05	Adcy3
ENSMUSG00000020661	820.045	-1.8763	0.181742	-10.3239	5.49203e-25	7.0952e-23	Dnmt3a
ENSMUSG00000020706	623.362	1.04708	0.271231	3.86049	0.000113159	0.00162434	Ftsj3
ENSMUSG00000020708	1574.91	1.00154	0.168672	5.93783	2.88815e-09	9.56043e-08	Psmc5
ENSMUSG00000020709	483.808	-3.06123	0.198398	-15.4297	1.0328e-53	3.59135e-51	Adap2
ENSMUSG00000020717	101.079	1.90958	0.437471	4.36505	1.27094e-05	0.000226175	Pecam1
ENSMUSG00000020744	478.889	1.01642	0.298343	3.40689	0.000657081	0.0075271	Slc25a19
ENSMUSG00000020745	407.959	1.64989	0.512854	3.21708	0.00129502	0.0135347	Pafah1b1
ENSMUSG00000020766	654.295	1.64811	0.194342	8.48049	2.24244e-17	1.8297e-15	Galk1
ENSMUSG00000020773	175.102	-3.98849	0.377873	-10.5551	4.81118e-26	6.58123e-24	Trim47
ENSMUSG00000020777	594.645	-1.13897	0.231704	-4.91564	8.84939e-07	1.95871e-05	Acox1
ENSMUSG00000020785	16.7446	3.87014	1.13365	3.41389	0.00064042	0.00736573	Camkk1
ENSMUSG00000020787	96.5138	2.61872	0.47194	5.54884	2.87569e-08	8.14896e-07	P2rx1
ENSMUSG00000020788	354.246	1.00359	0.278367	3.60528	0.000311811	0.00393139	Atp2a3
ENSMUSG00000020798	47.0504	1.87318	0.526523	3.55764	0.0003742	0.0046194	Spns3
ENSMUSG00000020818	2397.16	-1.9244	0.163481	-11.7714	5.47798e-32	9.75211e-30	Mfsd11
ENSMUSG00000020823	510.232	-1.16988	0.200856	-5.82449	5.72859e-09	1.80172e-07	Sec14l1
ENSMUSG00000020829	83.8781	-3.39033	0.577325	-5.87247	4.29345e-09	1.3795e-07	Slc46a1
ENSMUSG00000020844	13.2699	3.92483	1.14134	3.43878	0.000584352	0.00680287	Nxn
ENSMUSG00000020846	90.6345	2.04468	0.43631	4.68631	2.78172e-06	5.60972e-05	Rflnb
ENSMUSG00000020849	246.017	1.02454	0.308059	3.32579	0.000881681	0.00970266	Ywhae
ENSMUSG00000020859	416.471	-1.00334	0.287491	-3.49	0.000483029	0.00578066	Spag9
ENSMUSG00000020865	1044.41	-3.29192	0.341073	-9.65165	4.83708e-22	5.42088e-20	Abcc3
ENSMUSG00000020868	1392.34	-1.19371	0.134835	-8.85313	8.50998e-19	7.46771e-17	Xylt2
ENSMUSG00000020869	586.251	2.30508	0.195709	11.7781	5.06266e-32	9.05607e-30	Lrrc59
ENSMUSG00000020873	1040.8	1.07379	0.147029	7.30326	2.80878e-13	1.50152e-11	Slc35b1
ENSMUSG00000020883	673.544	-1.71614	0.324546	-5.28783	1.23774e-07	3.15213e-06	Fbxl20
ENSMUSG00000020889	26.0681	-3.17874	0.808554	-3.9314	8.44543e-05	0.00124349	Nr1d1
ENSMUSG00000020897	1058.53	1.05416	0.184584	5.71101	1.12306e-08	3.38073e-07	Aurkb
ENSMUSG00000020922	293.387	1.26212	0.339627	3.71621	0.000202233	0.00269502	Lsm12
ENSMUSG00000020949	1034.72	1.18266	0.194691	6.07452	1.24356e-09	4.36327e-08	Fkbp3
ENSMUSG00000021003	526.708	-2.21921	0.269117	-8.24628	1.63402e-16	1.22328e-14	Galc
ENSMUSG00000021018	297.118	1.11022	0.285	3.89552	9.79896e-05	0.00142391	Polr2h
ENSMUSG00000021024	3452.2	1.57141	0.185434	8.47425	2.36608e-17	1.92636e-15	Psma6
ENSMUSG00000021025	2935.57	1.95861	0.154761	12.6557	1.04039e-36	2.2247e-34	Nfkbia
ENSMUSG00000021038	1232.9	-1.59959	0.17599	-9.08914	9.98248e-20	9.52354e-18	Vipas39
ENSMUSG00000021048	572.389	1.07361	0.262117	4.09591	4.20519e-05	0.000660179	Mthfd1
ENSMUSG00000021054	573.019	-1.04905	0.234078	-4.48161	7.40825e-06	0.000137957	Sgpp1
ENSMUSG00000021102	534.84	1.71509	0.265691	6.45522	1.08065e-10	4.41357e-09	Glrx5
ENSMUSG00000021109	1744.01	1.77874	0.213443	8.33354	7.84596e-17	6.04399e-15	Hif1a
ENSMUSG00000021115	937.945	1.09863	0.179535	6.11933	9.39691e-10	3.36183e-08	Vrk1
ENSMUSG00000021120	344.693	-1.19728	0.250645	-4.77681	1.78094e-06	3.72476e-05	Pigh
ENSMUSG00000021123	156.105	1.46013	0.379882	3.84364	0.000121221	0.00172279	Rdh12
ENSMUSG00000021125	277.105	2.63056	0.330445	7.96068	1.71098e-15	1.16808e-13	Arg2
ENSMUSG00000021127	1131.28	-1.39128	0.141027	-9.86536	5.88252e-23	6.92629e-21	Zfp36l1
ENSMUSG00000021131	1111.9	1.99398	0.278425	7.16163	7.97208e-13	4.08563e-11	Erh
ENSMUSG00000021149	1086.61	1.95232	0.164891	11.8401	2.42276e-32	4.39726e-30	Gtpbp4
ENSMUSG00000021182	202.604	2.21092	0.3683	6.00303	1.93673e-09	6.5509e-08	Ccdc88c
ENSMUSG00000021190	823.021	-3.45862	0.180773	-19.1324	1.35588e-81	8.85057e-79	Lgmn
ENSMUSG00000021196	1216.41	1.38171	0.210171	6.57421	4.89134e-11	2.06809e-09	Pfkp
ENSMUSG00000021222	122.696	-1.10692	0.363227	-3.04747	0.00230778	0.0223202	Dcaf4
ENSMUSG00000021226	229.644	-2.01216	0.402913	-4.99403	5.9132e-07	1.35476e-05	Acot2
ENSMUSG00000021238	571.866	-1.54227	0.257696	-5.98483	2.16618e-09	7.26756e-08	Aldh6a1
ENSMUSG00000021242	9008.6	-2.02312	0.168036	-12.0398	2.19405e-33	4.12294e-31	Npc2
ENSMUSG00000021262	162.02	-1.26083	0.403467	-3.12499	0.00177812	0.0177846	Evl
ENSMUSG00000021270	5574.2	2.42233	0.19025	12.7324	3.90878e-37	8.60556e-35	Hsp90aa1
ENSMUSG00000021285	66.5377	-1.54397	0.525325	-2.93907	0.00329198	0.0305144	Ppp1r13b
ENSMUSG00000021306	1738.65	-2.61623	0.175876	-14.8755	4.75693e-50	1.52578e-47	Gpr137b
ENSMUSG00000021322	1084.91	1.06316	0.155553	6.83468	8.21898e-12	3.82255e-10	Aoah
ENSMUSG00000021338	79.4175	-3.21379	0.832129	-3.86213	0.000112402	0.00161535	Carmil1
ENSMUSG00000021367	18.0339	6.06482	1.45184	4.17733	2.94949e-05	0.000481746	Edn1
ENSMUSG00000021385	240.475	1.06584	0.235099	4.53356	5.79965e-06	0.000110208	Ippk
ENSMUSG00000021400	275.77	1.97836	0.522075	3.78941	0.000151005	0.00209487	Wrnip1
ENSMUSG00000021423	2959.29	-4.76326	0.181941	-26.1803	4.45582e-151	1.1842e-147	Ly86
ENSMUSG00000021427	4139.9	1.1054	0.241534	4.57661	4.72577e-06	9.13886e-05	Ssr1
ENSMUSG00000021453	143.459	1.10897	0.362052	3.063	0.00219129	0.0213433	Gadd45g
ENSMUSG00000021474	717.686	1.57418	0.219163	7.18266	6.83658e-13	3.5329e-11	Sfxn1
ENSMUSG00000021477	8386.29	-1.42143	0.171131	-8.30613	9.88745e-17	7.5078e-15	Ctsl
ENSMUSG00000021483	471.428	-1.32345	0.217325	-6.08972	1.13108e-09	3.98903e-08	Cdk20
ENSMUSG00000021485	171.18	1.63205	0.407078	4.00919	6.09273e-05	0.000923766	Mxd3
ENSMUSG00000021486	2200.77	1.03112	0.193859	5.31889	1.04405e-07	2.69389e-06	Prelid1
ENSMUSG00000021508	21.2051	-6.36419	1.58372	-4.0185	5.85692e-05	0.000891432	Cxcl14
ENSMUSG00000021569	342.782	2.22928	0.342718	6.50471	7.78408e-11	3.22519e-09	Trip13
ENSMUSG00000021575	112.645	-2.99785	0.787273	-3.8079	0.000140154	0.00195673	Ahrr
ENSMUSG00000021591	2298.47	1.46746	0.175098	8.3808	5.2571e-17	4.1266e-15	Glrx
ENSMUSG00000021592	350.586	-1.45217	0.371432	-3.90966	9.24265e-05	0.00135177	Arsk
ENSMUSG00000021595	1328.07	1.35684	0.194125	6.98951	2.75857e-12	1.33867e-10	Nsun2
ENSMUSG00000021614	62.8532	2.46061	0.691178	3.56002	0.000370828	0.00458386	Vcan
ENSMUSG00000021624	421.807	-1.18419	0.251866	-4.70168	2.58034e-06	5.23768e-05	Cd180
ENSMUSG00000021643	55.5644	2.51477	0.49283	5.10273	3.34796e-07	7.94942e-06	Serf1
ENSMUSG00000021646	240.095	-1.04577	0.268457	-3.8955	9.7997e-05	0.00142391	Mccc2
ENSMUSG00000021692	241.969	1.0156	0.285235	3.56059	0.000370026	0.00457546	Dimt1
ENSMUSG00000021694	144.528	1.19297	0.360839	3.30609	0.000946074	0.0103137	Ercc8
ENSMUSG00000021696	41.6951	1.9625	0.711954	2.7565	0.00584231	0.0494934	Elovl7
ENSMUSG00000021697	94.6213	1.38709	0.388344	3.5718	0.00035454	0.00440593	Depdc1b
ENSMUSG00000021699	158.004	1.49569	0.485083	3.08337	0.00204671	0.0200877	Pde4d
ENSMUSG00000021701	541.653	-1.1996	0.194598	-6.16453	7.06909e-10	2.57106e-08	Plk2
ENSMUSG00000021704	78.3422	-2.02016	0.633868	-3.18703	0.00143742	0.0147646	Mtx3
ENSMUSG00000021707	333.43	2.06063	0.262481	7.85058	4.14124e-15	2.73683e-13	Dhfr
ENSMUSG00000021709	838.074	-1.45613	0.270061	-5.39187	6.97283e-08	1.8678e-06	Erbin
ENSMUSG00000021714	325.844	1.20125	0.330304	3.63681	0.000276034	0.00353177	Cenpk
ENSMUSG00000021720	213.718	-2.88485	0.304451	-9.47561	2.65218e-21	2.83562e-19	Rnf180
ENSMUSG00000021759	61.8498	5.86685	0.718749	8.16259	3.27921e-16	2.37373e-14	Plpp1
ENSMUSG00000021764	1355.81	1.02464	0.177643	5.76799	8.02202e-09	2.4647e-07	Ndufs4
ENSMUSG00000021765	36.6193	9.74874	1.63475	5.96343	2.46993e-09	8.20523e-08	Fst
ENSMUSG00000021775	598.147	-3.51035	0.271148	-12.9463	2.46648e-38	5.70001e-36	Nr1d2
ENSMUSG00000021792	161.378	-3.07143	0.473694	-6.484	8.93239e-11	3.68456e-09	Prxl2a
ENSMUSG00000021809	352.291	-1.52571	0.281796	-5.41424	6.15492e-08	1.66308e-06	Nudt13
ENSMUSG00000021822	116.843	-1.67686	0.362965	-4.61991	3.83911e-06	7.54181e-05	Plau
ENSMUSG00000021823	645.111	1.86068	0.221947	8.38344	5.1402e-17	4.04337e-15	Vcl
ENSMUSG00000021830	908.083	-1.9096	0.436258	-4.37724	1.20193e-05	0.000214588	Txndc16
ENSMUSG00000021831	1632.53	2.63449	0.30648	8.59595	8.25785e-18	6.85826e-16	Ero1l
ENSMUSG00000021838	38.1758	-3.51285	1.03542	-3.39269	0.000692101	0.00785571	Samd4
ENSMUSG00000021876	2738.94	-3.07437	0.175975	-17.4706	2.40155e-68	1.27649e-65	Rnase4
ENSMUSG00000021880	682.025	-1.87839	0.207721	-9.04288	1.52598e-19	1.43377e-17	Rnase6
ENSMUSG00000021886	1294.54	-1.34498	0.150819	-8.91784	4.75464e-19	4.24235e-17	Gpr65
ENSMUSG00000021891	657.308	1.15327	0.401303	2.87381	0.00405558	0.0364307	Mettl6
ENSMUSG00000021910	5992.4	-1.09941	0.254799	-4.31481	1.59738e-05	0.000278249	Nisch
ENSMUSG00000021939	14214.3	-2.82485	0.161303	-17.5128	1.1448e-68	6.17311e-66	Ctsb
ENSMUSG00000021947	877.101	-1.04829	0.210835	-4.9721	6.62308e-07	1.50177e-05	Cryl1
ENSMUSG00000021958	93.5711	2.06692	0.422133	4.89637	9.76217e-07	2.14163e-05	Pinx1
ENSMUSG00000021962	215.765	-1.13635	0.316729	-3.58778	0.000333504	0.00417098	Dcp1a
ENSMUSG00000021986	17.7916	-5.52806	1.70939	-3.23394	0.00122096	0.0128874	Amer2
ENSMUSG00000021990	216.262	3.01133	0.377394	7.97927	1.47203e-15	1.01425e-13	Spata13
ENSMUSG00000021993	316.225	1.10793	0.328872	3.36888	0.000754736	0.0084787	Mipep
ENSMUSG00000022014	574.547	-1.29556	0.226162	-5.72846	1.01347e-08	3.0682e-07	Epsti1
ENSMUSG00000022018	157.357	3.17152	0.458667	6.91465	4.6902e-12	2.19784e-10	Rgcc
ENSMUSG00000022021	52.3038	1.66233	0.520396	3.19435	0.00140146	0.0144404	Diaph3
ENSMUSG00000022034	415.194	2.07313	0.435821	4.75684	1.96644e-06	4.07833e-05	Esco2
ENSMUSG00000022037	26.5757	3.20323	1.11381	2.87592	0.00402848	0.0362398	Clu
ENSMUSG00000022091	39.3129	-2.86662	0.530638	-5.40221	6.58252e-08	1.76835e-06	Sorbs3
ENSMUSG00000022092	88.0619	1.39686	0.442799	3.15462	0.00160707	0.0162839	Ppp3cc
ENSMUSG00000022105	681.275	-3.47336	0.277354	-12.5232	5.57198e-36	1.1647e-33	Rb1
ENSMUSG00000022106	3668.19	-3.0257	0.275377	-10.9875	4.39048e-28	6.77829e-26	Rcbtb2
ENSMUSG00000022108	49747.2	-1.54157	0.184962	-8.33448	7.78378e-17	6.00853e-15	Itm2b
ENSMUSG00000022111	453.127	1.24191	0.215229	5.77019	7.91845e-09	2.43641e-07	Uchl3
ENSMUSG00000022120	206.23	1.00176	0.360214	2.78101	0.00541903	0.046479	Rnf219
ENSMUSG00000022122	559.432	-3.49415	0.290325	-12.0353	2.31786e-33	4.3337e-31	Ednrb
ENSMUSG00000022124	442.96	-1.61986	0.237866	-6.80997	9.76193e-12	4.48964e-10	Fbxl3
ENSMUSG00000022126	4451.26	6.3217	0.245971	25.701	1.1406e-145	2.2336e-142	Acod1
ENSMUSG00000022150	2876.34	-2.84468	0.198955	-14.2981	2.24869e-46	6.64024e-44	Dab2
ENSMUSG00000022157	466.315	3.39569	0.771026	4.40412	1.06217e-05	0.000192593	Mcpt8
ENSMUSG00000022159	233.3	-2.03062	0.370307	-5.48361	4.16728e-08	1.15366e-06	Rab2b
ENSMUSG00000022186	2881.79	-1.23036	0.231351	-5.31815	1.04825e-07	2.70287e-06	Oxct1
ENSMUSG00000022193	2374.09	1.39807	0.210301	6.64794	2.97225e-11	1.28891e-09	Psmb5
ENSMUSG00000022217	174.872	-1.41415	0.431748	-3.27539	0.00105516	0.0113565	Emc9
ENSMUSG00000022218	43.6926	3.03277	0.91598	3.31096	0.000929771	0.0101687	Tgm1
ENSMUSG00000022221	643.411	1.72238	0.306268	5.62377	1.86835e-08	5.42668e-07	Ripk3
ENSMUSG00000022228	1032.35	-1.45397	0.270414	-5.37683	7.58106e-08	2.01477e-06	Zscan26
ENSMUSG00000022235	8.82578	-4.96591	1.79499	-2.76654	0.00566542	0.0482696	Cmbl
ENSMUSG00000022236	106.939	-1.83719	0.328343	-5.59533	2.20207e-08	6.34151e-07	Ropn1l
ENSMUSG00000022240	22.5684	-4.22166	1.45358	-2.90432	0.00368047	0.0335666	Ctnnd2
ENSMUSG00000022241	1060.77	1.48836	0.222314	6.69484	2.15914e-11	9.52969e-10	Tars
ENSMUSG00000022265	290.848	-2.16197	0.267393	-8.08538	6.19704e-16	4.37521e-14	Ank
ENSMUSG00000022272	81.0053	3.2973	0.908742	3.62842	0.000285156	0.00363723	Myo10
ENSMUSG00000022300	859.339	1.05682	0.168467	6.27313	3.53855e-10	1.33476e-08	Dcaf13
ENSMUSG00000022303	33.0586	-7.09592	1.50377	-4.71875	2.37293e-06	4.84842e-05	Dcstamp
ENSMUSG00000022305	536.002	-3.48293	0.319645	-10.8962	1.20114e-27	1.80935e-25	Lrp12
ENSMUSG00000022307	546.021	-1.02972	0.350439	-2.93838	0.00329934	0.0305598	Oxr1
ENSMUSG00000022309	15.4414	6.49663	1.62207	4.00516	6.19764e-05	0.000937189	Angpt1
ENSMUSG00000022313	179.378	1.09277	0.339626	3.21757	0.00129283	0.0135238	Utp23
ENSMUSG00000022322	484.311	1.23637	0.236995	5.21686	1.81978e-07	4.51692e-06	Shcbp1
ENSMUSG00000022338	969.237	1.06888	0.203162	5.26123	1.43095e-07	3.60715e-06	Eny2
ENSMUSG00000022346	97.332	2.638	0.517106	5.10147	3.37021e-07	7.99717e-06	Myc
ENSMUSG00000022353	635.727	-1.51365	0.232226	-6.518	7.12512e-11	2.96857e-09	Mtss1
ENSMUSG00000022358	80.7695	-4.31703	0.544611	-7.92681	2.24842e-15	1.51278e-13	Fbxo32
ENSMUSG00000022378	1677.2	1.04159	0.19604	5.31313	1.07757e-07	2.77448e-06	Fam49b
ENSMUSG00000022389	175.335	-3.62167	0.53208	-6.80664	9.99074e-12	4.5892e-10	Tef
ENSMUSG00000022391	1054.71	1.04193	0.172479	6.04093	1.53231e-09	5.27407e-08	Rangap1
ENSMUSG00000022394	422.583	1.23787	0.241093	5.13444	2.82991e-07	6.81279e-06	L3mbtl2
ENSMUSG00000022407	863.578	1.52738	0.313805	4.8673	1.13134e-06	2.45445e-05	Adsl
ENSMUSG00000022415	1789.89	-5.61207	0.233402	-24.0447	9.48366e-128	1.53417e-124	Syngr1
ENSMUSG00000022419	436.156	-2.46901	0.301288	-8.19486	2.5088e-16	1.84476e-14	Deptor
ENSMUSG00000022422	134.811	1.89958	0.323029	5.88051	4.08995e-09	1.31867e-07	Dscc1
ENSMUSG00000022433	140.535	-1.32578	0.45907	-2.88797	0.00387736	0.0350158	Csnk1e
ENSMUSG00000022453	1698.18	-1.65021	0.220291	-7.49107	6.83133e-14	3.96526e-12	Naga
ENSMUSG00000022472	158.166	1.16494	0.323651	3.59936	0.000319	0.00400957	Desi1
ENSMUSG00000022479	8.65499	6.60463	2.16351	3.05275	0.00226758	0.0219713	Vdr
ENSMUSG00000022488	5996.51	-1.12813	0.117084	-9.6352	5.67799e-22	6.30629e-20	Nckap1l
ENSMUSG00000022494	17.5769	-7.63615	1.66171	-4.59537	4.31988e-06	8.41518e-05	Shisa9
ENSMUSG00000022498	714.755	1.3807	0.210173	6.56934	5.05393e-11	2.13199e-09	Txndc11
ENSMUSG00000022503	1099.67	1.22054	0.21514	5.67325	1.40114e-08	4.16723e-07	Nubp1
ENSMUSG00000022512	14.0345	-3.99939	1.28454	-3.11349	0.0018489	0.0183936	Cldn1
ENSMUSG00000022548	10.63	-5.86374	1.94994	-3.00713	0.00263724	0.025102	Apod
ENSMUSG00000022551	1889.13	1.11158	0.165513	6.71599	1.8679e-11	8.40373e-10	Cyc1
ENSMUSG00000022555	996.748	1.0951	0.221224	4.95017	7.41497e-07	1.667e-05	Dgat1
ENSMUSG00000022557	491.261	1.64316	0.199969	8.21708	2.08521e-16	1.54551e-14	Bop1
ENSMUSG00000022558	1598.73	-1.20156	0.243115	-4.94235	7.71863e-07	1.72692e-05	Mroh1
ENSMUSG00000022574	101.977	-1.36624	0.452794	-3.01735	0.00254994	0.0243646	Naprt
ENSMUSG00000022582	187.151	1.7217	0.399202	4.31286	1.61157e-05	0.000280325	Ly6g
ENSMUSG00000022584	11688.7	2.33466	0.188135	12.4095	2.32106e-35	4.71912e-33	Ly6c2
ENSMUSG00000022586	207.168	6.25934	0.517834	12.0876	1.22887e-33	2.34474e-31	Ly6i
ENSMUSG00000022634	346.775	1.18069	0.265807	4.4419	8.91685e-06	0.000163514	Yaf2
ENSMUSG00000022636	325.305	-2.53689	0.378165	-6.70842	1.96742e-11	8.79828e-10	Alcam
ENSMUSG00000022651	4046.97	-1.91493	0.195893	-9.77538	1.4362e-22	1.63917e-20	Retnlg
ENSMUSG00000022661	34.2531	3.22414	1.12998	2.85326	0.00432728	0.0384352	Cd200
ENSMUSG00000022664	710.284	-1.31399	0.371984	-3.53237	0.000411847	0.0050195	Slc35a5
ENSMUSG00000022667	1505.02	-2.59029	0.165542	-15.6474	3.46341e-55	1.31493e-52	Cd200r1
ENSMUSG00000022673	1172.46	1.63218	0.246956	6.60921	3.86372e-11	1.65619e-09	Mcm4
ENSMUSG00000022701	150.546	-1.70534	0.454743	-3.75011	0.000176755	0.00239932	Ccdc191
ENSMUSG00000022707	534.144	1.09458	0.225137	4.86182	1.1631e-06	2.51455e-05	Gbe1
ENSMUSG00000022708	399.282	-1.84009	0.335637	-5.48239	4.19617e-08	1.15993e-06	Zbtb20
ENSMUSG00000022742	85.0681	1.98709	0.498636	3.98505	6.74655e-05	0.00101381	Cpox
ENSMUSG00000022744	88.3322	1.2309	0.419767	2.93233	0.00336431	0.031073	Cldnd1
ENSMUSG00000022752	1092.09	1.07728	0.205432	5.24396	1.57167e-07	3.92992e-06	Tomm70a
ENSMUSG00000022756	31.499	-3.01665	0.828572	-3.64078	0.000271811	0.00348253	Slc7a4
ENSMUSG00000022769	1149.44	1.39669	0.219132	6.37377	1.8444e-10	7.26185e-09	Sdf2l1
ENSMUSG00000022770	229.806	1.84744	0.301655	6.12433	9.10657e-10	3.26424e-08	Dlg1
ENSMUSG00000022771	1239.74	-1.10088	0.230063	-4.78513	1.70876e-06	3.58186e-05	Ppil2
ENSMUSG00000022772	144.336	1.44143	0.293324	4.91411	8.91859e-07	1.97051e-05	Senp5
ENSMUSG00000022773	30.1546	-2.51126	0.76935	-3.26413	0.00109801	0.0117598	Ypel1
ENSMUSG00000022788	1463.28	-1.57287	0.277753	-5.66286	1.48868e-08	4.40298e-07	Fgd4
ENSMUSG00000022792	353.053	1.28692	0.319704	4.02536	5.68875e-05	0.000869246	Yars2
ENSMUSG00000022807	1011.01	-2.74243	0.19401	-14.1355	2.29508e-45	6.67134e-43	Osbpl11
ENSMUSG00000022817	650.817	-3.02421	0.434705	-6.95693	3.47774e-12	1.66105e-10	Itgb5
ENSMUSG00000022824	47.4266	3.44303	0.776811	4.43226	9.32506e-06	0.000170663	Muc13
ENSMUSG00000022831	179.992	1.01449	0.247603	4.09723	4.18121e-05	0.000656691	Hcls1
ENSMUSG00000022844	45.5465	2.36864	0.502446	4.71421	2.4265e-06	4.94159e-05	Pdia5
ENSMUSG00000022849	174.791	1.61419	0.400054	4.03493	5.46178e-05	0.000837316	Hspbap1
ENSMUSG00000022861	155.006	1.10528	0.3248	3.40295	0.00066663	0.00761013	Dgkg
ENSMUSG00000022863	57.9623	4.27885	0.596025	7.17898	7.02358e-13	3.61948e-11	Btg3
ENSMUSG00000022864	125.853	1.70145	0.401286	4.24	2.23523e-05	0.000376659	D16Ertd472e
ENSMUSG00000022876	1135.64	2.24545	0.190908	11.7619	6.13086e-32	1.08109e-29	Samsn1
ENSMUSG00000022881	463.111	1.95946	0.250771	7.81374	5.55167e-15	3.61753e-13	Rfc4
ENSMUSG00000022885	583.634	-4.08812	0.359208	-11.3809	5.20311e-30	8.79964e-28	St6gal1
ENSMUSG00000022895	69.9307	3.68136	0.862905	4.26624	1.98797e-05	0.000338364	Ets2
ENSMUSG00000022901	345.125	-1.11496	0.270755	-4.11795	3.82256e-05	0.000606766	Cd86
ENSMUSG00000022902	1142.19	8.9617	0.691477	12.9602	2.05655e-38	4.81246e-36	Stfa2
ENSMUSG00000022905	1051.1	1.03598	0.222644	4.65309	3.26996e-06	6.50618e-05	Kpna1
ENSMUSG00000022912	542.796	-1.92382	0.28236	-6.81335	9.53517e-12	4.39622e-10	Pros1
ENSMUSG00000022913	444.17	1.53458	0.265675	5.77616	7.64238e-09	2.35975e-07	Psmg1
ENSMUSG00000022945	375.256	1.66823	0.284182	5.87031	4.34986e-09	1.39402e-07	Chaf1b
ENSMUSG00000022946	248.513	-1.02417	0.306448	-3.34206	0.000831593	0.0092114	Dop1b
ENSMUSG00000022957	463.707	-1.69808	0.358342	-4.73871	2.15082e-06	4.42619e-05	Itsn1
ENSMUSG00000022962	933.155	1.42003	0.217859	6.5181	7.12025e-11	2.96857e-09	Gart
ENSMUSG00000022969	3186.16	-1.18463	0.17448	-6.7895	1.12519e-11	5.15579e-10	Il10rb
ENSMUSG00000022973	595.707	-1.33997	0.250455	-5.35015	8.78811e-08	2.30105e-06	Synj1
ENSMUSG00000022974	535.233	-2.01204	0.405065	-4.9672	6.79251e-07	1.53635e-05	Paxbp1
ENSMUSG00000023020	1577.56	1.58275	0.188177	8.41096	4.06676e-17	3.2609e-15	Cox14
ENSMUSG00000023022	483.22	-1.5904	0.416901	-3.8148	0.000136291	0.0019107	Lima1
ENSMUSG00000023044	154.607	-3.27844	0.393776	-8.32565	8.38705e-17	6.43417e-15	Csad
ENSMUSG00000023045	32.2649	3.39954	0.621969	5.46577	4.60902e-08	1.2684e-06	Soat2
ENSMUSG00000023046	9.63937	3.25194	1.13687	2.86044	0.00423058	0.0377114	Igfbp6
ENSMUSG00000023050	122.5	-1.27389	0.393841	-3.23454	0.00121837	0.0128674	Map3k12
ENSMUSG00000023055	449.891	-1.14949	0.283705	-4.0517	5.08478e-05	0.000785018	Calcoco1
ENSMUSG00000023106	848.18	1.03922	0.161268	6.44404	1.16335e-10	4.7254e-09	Denr
ENSMUSG00000023110	511.235	1.12261	0.185065	6.06606	1.31082e-09	4.56664e-08	Prmt5
ENSMUSG00000023150	1288.88	-1.2174	0.225621	-5.39577	6.82288e-08	1.83159e-06	Ivns1abp
ENSMUSG00000023186	2518.34	-1.89666	0.226156	-8.38653	5.00723e-17	3.94712e-15	Vwa5a
ENSMUSG00000023259	209.786	-1.28449	0.457186	-2.80956	0.00496089	0.0430456	Slc26a6
ENSMUSG00000023262	142.398	1.44879	0.347799	4.16559	3.10555e-05	0.000504357	Acy1
ENSMUSG00000023272	321.919	1.78021	0.211778	8.40605	4.24033e-17	3.36396e-15	Creld2
ENSMUSG00000023274	33.3529	-8.39917	1.76385	-4.76185	1.91826e-06	3.98729e-05	Cd4
ENSMUSG00000023341	92.2803	-2.60427	0.428766	-6.07388	1.24853e-09	4.37011e-08	Mx2
ENSMUSG00000023345	342.201	1.64371	0.299594	5.48648	4.10023e-08	1.13679e-06	Poc1a
ENSMUSG00000023456	10511.7	1.76698	0.128429	13.7584	4.53549e-43	1.28818e-40	Tpi1
ENSMUSG00000023505	1254.09	1.21799	0.214594	5.6758	1.38045e-08	4.11227e-07	Cdca3
ENSMUSG00000023571	216.159	-2.0201	0.423432	-4.77077	1.83525e-06	3.82329e-05	C1qtnf12
ENSMUSG00000023764	560.509	-1.04205	0.356432	-2.92355	0.00346065	0.0318556	Sfi1
ENSMUSG00000023795	187.702	-1.65402	0.420249	-3.93582	8.29128e-05	0.0012237	Pisd-ps2
ENSMUSG00000023826	37.9132	-3.34108	1.07023	-3.12184	0.00179722	0.0179563	Prkn
ENSMUSG00000023830	214.833	-2.25735	0.590442	-3.82316	0.000131755	0.00185549	Igf2r
ENSMUSG00000023832	337.121	2.05801	0.280152	7.34605	2.04153e-13	1.11377e-11	Acat2
ENSMUSG00000023903	8.31205	-5.41414	1.82556	-2.96574	0.00301956	0.028271	Mmp25
ENSMUSG00000023913	1636.09	1.82907	0.285764	6.40061	1.54755e-10	6.16485e-09	Pla2g7
ENSMUSG00000023919	334.621	1.33081	0.287147	4.63459	3.57642e-06	7.0593e-05	Cenpq
ENSMUSG00000023923	502.186	-1.26649	0.315407	-4.0154	5.9346e-05	0.000901996	Tbc1d5
ENSMUSG00000023940	319.259	1.08629	0.381904	2.8444	0.00444946	0.039342	Sgo1
ENSMUSG00000023944	11368.3	1.36868	0.201821	6.78168	1.18786e-11	5.42956e-10	Hsp90ab1
ENSMUSG00000023961	100.685	2.79918	0.425673	6.57589	4.83621e-11	2.04711e-09	Enpp4
ENSMUSG00000023966	56.5136	-2.43045	0.56544	-4.29834	1.72085e-05	0.000297389	Rsph9
ENSMUSG00000023988	261.187	2.50103	0.348294	7.18079	6.93076e-13	3.5766e-11	Bysl
ENSMUSG00000023992	9398.37	-3.62124	0.174953	-20.6984	3.57834e-95	3.02589e-92	Trem2
ENSMUSG00000024007	625.148	1.61371	0.245683	6.56826	5.09054e-11	2.145e-09	Ppil1
ENSMUSG00000024011	32.366	2.73832	0.740499	3.69794	0.000217356	0.00286881	Pi16
ENSMUSG00000024013	2157.15	-2.11643	0.271644	-7.79119	6.63799e-15	4.28784e-13	Fgd2
ENSMUSG00000024014	184.482	1.6536	0.267108	6.19077	5.98723e-10	2.19259e-08	Pim1
ENSMUSG00000024018	137.79	1.5639	0.560431	2.79052	0.00526231	0.0452809	Ccdc167
ENSMUSG00000024030	2170.19	-2.03553	0.149362	-13.6282	2.723e-42	7.5608e-40	Abcg1
ENSMUSG00000024042	46.0991	-2.55501	0.768757	-3.32356	0.00088875	0.00976889	Sik1
ENSMUSG00000024049	30.7616	-5.54062	1.01001	-5.48573	4.11771e-08	1.14079e-06	Myom1
ENSMUSG00000024052	1054.46	-1.68737	0.239125	-7.05644	1.70825e-12	8.51996e-11	Lpin2
ENSMUSG00000024053	1209.42	1.82282	0.180034	10.1249	4.28519e-24	5.40472e-22	Emilin2
ENSMUSG00000024055	262.957	-1.24102	0.279438	-4.44112	8.94919e-06	0.000163945	Cyp4f13
ENSMUSG00000024065	7.80879	5.17396	1.45651	3.55231	0.000381864	0.00470028	Ehd3
ENSMUSG00000024066	3132.33	-1.54108	0.171312	-8.99579	2.34549e-19	2.16548e-17	Xdh
ENSMUSG00000024067	785.584	1.31339	0.231723	5.66793	1.44534e-08	4.285e-07	Dpy30
ENSMUSG00000024084	337.396	-1.17603	0.38305	-3.07018	0.00213927	0.0208912	Qpct
ENSMUSG00000024118	160.13	1.26939	0.412536	3.07704	0.00209065	0.0204648	Tedc2
ENSMUSG00000024145	98.907	1.34488	0.389164	3.4558	0.000548658	0.00644582	Pigf
ENSMUSG00000024165	917.384	1.31421	0.177517	7.4033	1.32845e-13	7.42157e-12	Jpt2
ENSMUSG00000024180	186.689	-1.72354	0.324684	-5.30837	1.1061e-07	2.84022e-06	Tmem8
ENSMUSG00000024187	2169.61	-2.37495	0.193579	-12.2686	1.33471e-34	2.62755e-32	Fam234a
ENSMUSG00000024270	516.457	1.23434	0.315945	3.90681	9.35213e-05	0.00136725	Slc39a6
ENSMUSG00000024334	85.3684	1.52333	0.428906	3.55165	0.000382819	0.00470861	H2-Oa
ENSMUSG00000024359	1590.53	1.29718	0.170148	7.62382	2.46283e-14	1.49242e-12	Hspa9
ENSMUSG00000024360	1193.86	1.07852	0.168585	6.39745	1.57995e-10	6.28048e-09	Etf1
ENSMUSG00000024369	410.863	1.12546	0.230938	4.87341	1.09686e-06	2.38799e-05	Nelfe
ENSMUSG00000024381	1277	-1.37941	0.183655	-7.51086	5.87424e-14	3.42039e-12	Bin1
ENSMUSG00000024397	1616.55	-1.5417	0.250146	-6.16318	7.12966e-10	2.58551e-08	Aif1
ENSMUSG00000024399	8.13083	3.84685	1.22877	3.13064	0.00174426	0.0174911	Ltb
ENSMUSG00000024401	744.167	3.57869	0.219154	16.3296	6.08174e-60	2.69385e-57	Tnf
ENSMUSG00000024402	5.16785	7.34814	2.66566	2.75659	0.00584077	0.0494916	Lta
ENSMUSG00000024413	1018.42	-1.80183	0.190326	-9.46711	2.87705e-21	3.05846e-19	Npc1
ENSMUSG00000024421	74.5672	-8.80914	1.5065	-5.84744	4.99207e-09	1.57808e-07	Lama3
ENSMUSG00000024423	888.865	-1.02726	0.324906	-3.16173	0.00156834	0.0159392	Impact
ENSMUSG00000024436	646.713	1.66471	0.205685	8.09349	5.79807e-16	4.10912e-14	Mrps18b
ENSMUSG00000024457	478.213	-1.04686	0.270688	-3.86742	0.000109995	0.00158442	Trim26
ENSMUSG00000024480	431.604	1.73544	0.279576	6.20738	5.38768e-10	1.98868e-08	Ap3s1
ENSMUSG00000024521	125.339	1.24807	0.323514	3.85785	0.000114391	0.00164038	Pmaip1
ENSMUSG00000024525	527.533	1.66972	0.411109	4.06149	4.87605e-05	0.000756876	Impa2
ENSMUSG00000024529	304.871	8.5503	1.32749	6.44096	1.18717e-10	4.81691e-09	Lox
ENSMUSG00000024535	312.082	-1.77999	0.279048	-6.37878	1.78505e-10	7.03563e-09	Snx24
ENSMUSG00000024537	466.967	1.02239	0.226709	4.50969	6.49219e-06	0.000121874	Psmg2
ENSMUSG00000024538	187.571	2.96527	0.385434	7.69332	1.43364e-14	8.89026e-13	Ppic
ENSMUSG00000024556	1408.46	1.57161	0.204395	7.6891	1.4817e-14	9.14255e-13	Me2
ENSMUSG00000024590	105.181	1.65918	0.480786	3.45098	0.000558557	0.00653735	Lmnb1
ENSMUSG00000024610	824.257	-1.40506	0.228966	-6.13653	8.43413e-10	3.03197e-08	Cd74
ENSMUSG00000024621	29024.7	-1.27321	0.183934	-6.92207	4.45102e-12	2.09632e-10	Csf1r
ENSMUSG00000024639	139.049	-1.06929	0.30705	-3.48248	0.000496798	0.00592258	Gnaq
ENSMUSG00000024640	1096.39	2.37665	0.220726	10.7674	4.90533e-27	7.15736e-25	Psat1
ENSMUSG00000024654	332.289	1.89783	0.40077	4.73547	2.18549e-06	4.4901e-05	Asrgl1
ENSMUSG00000024663	3194.92	-2.0566	0.132456	-15.5266	2.29123e-54	8.6111e-52	Rab3il1
ENSMUSG00000024665	131.603	3.48973	0.664191	5.25411	1.48745e-07	3.73943e-06	Fads2
ENSMUSG00000024672	7377.12	-3.6842	0.185294	-19.883	5.70923e-88	4.33517e-85	Ms4a7
ENSMUSG00000024673	128.703	3.35984	0.388309	8.65248	5.03935e-18	4.23249e-16	Ms4a1
ENSMUSG00000024677	3008.47	-1.96923	0.155129	-12.6942	6.37043e-37	1.37805e-34	Ms4a6b
ENSMUSG00000024681	1854.14	6.05412	0.251292	24.092	3.03184e-128	5.12753e-125	Ms4a3
ENSMUSG00000024683	402.91	1.00645	0.276799	3.63604	0.000276859	0.00354111	Mrpl16
ENSMUSG00000024696	2390.61	-1.39143	0.175099	-7.94654	1.91799e-15	1.2975e-13	Lpxn
ENSMUSG00000024740	174.704	1.93405	0.56315	3.43435	0.00059397	0.00689328	Ddb1
ENSMUSG00000024742	1032.54	1.57972	0.226269	6.98161	2.91826e-12	1.41196e-10	Fen1
ENSMUSG00000024754	448.719	1.08403	0.232824	4.65602	3.22379e-06	6.42806e-05	Cemip2
ENSMUSG00000024772	617.98	2.23406	0.29438	7.58904	3.22275e-14	1.9247e-12	Ehd1
ENSMUSG00000024774	102.438	2.94539	0.570242	5.16515	2.40248e-07	5.86543e-06	Ankrd22
ENSMUSG00000024778	431.434	2.26218	0.271472	8.33304	7.87947e-17	6.05726e-15	Fas
ENSMUSG00000024781	1395.09	-2.45021	0.191373	-12.8033	1.5707e-37	3.52055e-35	Lipa
ENSMUSG00000024785	185.133	2.33382	0.297886	7.83459	4.70357e-15	3.07567e-13	Rcl1
ENSMUSG00000024789	197.821	1.86644	0.292494	6.38111	1.7581e-10	6.94411e-09	Jak2
ENSMUSG00000024791	459.467	1.51407	0.25352	5.97218	2.34099e-09	7.80478e-08	Cdca5
ENSMUSG00000024800	427.72	1.03129	0.324266	3.18039	0.00147077	0.0150628	Rpp30
ENSMUSG00000024833	792.845	1.17383	0.219181	5.35554	8.53016e-08	2.24298e-06	Pola2
ENSMUSG00000024841	763.471	1.1739	0.235301	4.98892	6.07188e-07	1.38855e-05	Eif1ad
ENSMUSG00000024844	1799.8	1.4208	0.194938	7.28849	3.13457e-13	1.6685e-11	Banf1
ENSMUSG00000024856	1451.87	1.10929	0.192357	5.76681	8.07838e-09	2.47997e-07	Cdk2ap2
ENSMUSG00000024867	24.2438	4.038	0.927921	4.35167	1.35105e-05	0.00023926	Pip5k1b
ENSMUSG00000024887	27.4751	-5.04264	1.14031	-4.42218	9.77099e-06	0.000178385	Asah2
ENSMUSG00000024897	66.4342	-1.97319	0.513284	-3.84424	0.000120927	0.00171993	Apba1
ENSMUSG00000024900	1270.83	-1.37679	0.18248	-7.54486	4.52765e-14	2.66974e-12	Cpt1a
ENSMUSG00000024913	136.517	-1.61152	0.56749	-2.83973	0.00451514	0.0397621	Lrp5
ENSMUSG00000024921	308.875	-1.26518	0.354024	-3.57371	0.000351953	0.00437875	Smarca2
ENSMUSG00000024925	625.77	1.26545	0.315045	4.01672	5.90146e-05	0.000897325	Rnaseh2c
ENSMUSG00000024927	238.977	1.19506	0.391721	3.05079	0.00228239	0.0220976	Rela
ENSMUSG00000024940	21.0204	-2.66824	0.855374	-3.11938	0.00181229	0.0180923	Ltbp3
ENSMUSG00000024948	293.724	1.18669	0.345043	3.43927	0.000583295	0.0067927	Map4k2
ENSMUSG00000024953	4828.63	1.70797	0.194004	8.80381	1.32248e-18	1.14431e-16	Prdx5
ENSMUSG00000024966	367.592	1.22346	0.269248	4.54399	5.51993e-06	0.000105485	Stip1
ENSMUSG00000024981	3425.79	1.82772	0.233772	7.8184	5.34996e-15	3.49221e-13	Acsl5
ENSMUSG00000024983	713.389	1.30666	0.188232	6.94173	3.87326e-12	1.83817e-10	Vti1a
ENSMUSG00000024985	97.437	-2.57641	0.620146	-4.15453	3.25956e-05	0.000527298	Tcf7l2
ENSMUSG00000025007	360.858	1.79154	0.278737	6.42736	1.29839e-10	5.23392e-09	Aldh18a1
ENSMUSG00000025008	278.264	-1.83064	0.395235	-4.63178	3.6253e-06	7.14441e-05	Tctn3
ENSMUSG00000025016	1178.58	1.16018	0.224338	5.17157	2.32133e-07	5.67475e-06	Tm9sf3
ENSMUSG00000025020	25.9275	-3.59462	1.16581	-3.08337	0.00204673	0.0200877	Slit1
ENSMUSG00000025027	998.194	1.33578	0.297649	4.48778	7.19679e-06	0.000134491	Xpnpep1
ENSMUSG00000025059	423.167	1.90591	0.389775	4.88977	1.00956e-06	2.20956e-05	Gk
ENSMUSG00000025069	14.167	-4.77154	1.36094	-3.50605	0.000454805	0.00548167	Gsto2
ENSMUSG00000025085	40.2983	3.33726	0.892279	3.74015	0.000183909	0.00247924	Ablim1
ENSMUSG00000025104	79.4052	-1.56608	0.478393	-3.27363	0.00106175	0.0114208	Hdgfl3
ENSMUSG00000025130	8831.63	1.21341	0.201645	6.01755	1.77079e-09	6.03351e-08	P4hb
ENSMUSG00000025134	318.814	1.75158	0.327248	5.35244	8.67784e-08	2.27538e-06	Alyref
ENSMUSG00000025140	49.975	2.35446	0.673827	3.49416	0.00047556	0.00570043	Pycr1
ENSMUSG00000025150	543.328	-7.27449	0.598986	-12.1447	6.12218e-34	1.1864e-31	Cbr2
ENSMUSG00000025151	562.124	-1.33128	0.226887	-5.86757	4.42222e-09	1.41234e-07	Maged1
ENSMUSG00000025153	161.494	2.1754	0.492943	4.41308	1.0191e-05	0.000185417	Fasn
ENSMUSG00000025161	36.9508	2.1112	0.686093	3.07714	0.00209	0.0204638	Slc16a3
ENSMUSG00000025163	63.8257	-5.00462	0.955476	-5.23782	1.62481e-07	4.05461e-06	Cd7
ENSMUSG00000025190	836.075	-1.04944	0.248042	-4.23089	2.32765e-05	0.000390993	Got1
ENSMUSG00000025195	73.8938	-2.056	0.57932	-3.54899	0.000386718	0.00475185	Dnmbp
ENSMUSG00000025203	5104.69	1.71914	0.13102	13.1212	2.48898e-39	6.01348e-37	Scd2
ENSMUSG00000025217	136.915	-2.2121	0.542966	-4.0741	4.61933e-05	0.000719428	Btrc
ENSMUSG00000025223	90.8344	-1.13141	0.378575	-2.98862	0.00280243	0.0264645	Ldb1
ENSMUSG00000025232	18233.8	-2.22956	0.166657	-13.3782	8.10985e-41	2.12495e-38	Hexa
ENSMUSG00000025237	86.9718	-1.78548	0.47491	-3.75962	0.000170174	0.00232355	Parp6
ENSMUSG00000025245	400.863	-1.42167	0.293859	-4.83794	1.31191e-06	2.81177e-05	Lztfl1
ENSMUSG00000025268	139.005	-1.36699	0.373618	-3.65881	0.000253393	0.00327735	Maged2
ENSMUSG00000025278	82.4278	1.78204	0.39821	4.47513	7.63637e-06	0.000141427	Flnb
ENSMUSG00000025283	24035.9	-2.46116	0.149726	-16.4378	1.02544e-60	4.65289e-58	Sat1
ENSMUSG00000025324	78.9468	2.55444	0.450524	5.66992	1.42865e-08	4.24227e-07	Atp10a
ENSMUSG00000025351	8804.7	-2.09689	0.200295	-10.469	1.19909e-25	1.59909e-23	Cd63
ENSMUSG00000025364	107.778	2.19313	0.369499	5.93542	2.93101e-09	9.69369e-08	Pa2g4
ENSMUSG00000025372	211.81	-2.33912	0.290921	-8.04041	8.95414e-16	6.22723e-14	Baiap2
ENSMUSG00000025393	15711.9	1.23105	0.175709	7.00619	2.44897e-12	1.2021e-10	Atp5b
ENSMUSG00000025395	443.216	1.1313	0.195706	5.78063	7.44204e-09	2.30171e-07	Prim1
ENSMUSG00000025403	557.391	2.32655	0.311397	7.47134	7.93837e-14	4.53706e-12	Shmt2
ENSMUSG00000025429	538.809	1.27793	0.233108	5.48211	4.20275e-08	1.16089e-06	Pstpip2
ENSMUSG00000025439	1330.41	1.14734	0.23794	4.82198	1.42144e-06	3.03079e-05	Clns1a
ENSMUSG00000025450	105.35	-1.78791	0.563502	-3.17286	0.00150945	0.0154249	Gm9752
ENSMUSG00000025491	3893.6	6.69687	0.210076	31.8783	5.33156e-223	9.91857e-219	Ifitm1
ENSMUSG00000025495	110.344	-1.2296	0.444152	-2.76843	0.00563271	0.0480349	Ptdss2
ENSMUSG00000025498	466.134	-1.38308	0.364106	-3.79857	0.000145531	0.00202572	Irf7
ENSMUSG00000025511	1422.09	-1.86171	0.221414	-8.40826	4.16143e-17	3.30843e-15	Tspan4
ENSMUSG00000025571	186.829	-1.07143	0.247636	-4.32662	1.51415e-05	0.000264867	Tnrc6c
ENSMUSG00000025574	1047.08	1.02092	0.167983	6.0775	1.22072e-09	4.29293e-08	Tk1
ENSMUSG00000025575	140.898	-1.00804	0.2662	-3.78679	0.000152609	0.00211318	Cant1
ENSMUSG00000025579	1128.72	-1.00732	0.181099	-5.56226	2.66296e-08	7.57499e-07	Gaa
ENSMUSG00000025580	2137.15	1.1541	0.206539	5.5878	2.2997e-08	6.60222e-07	Eif4a3
ENSMUSG00000025583	232.04	-1.41672	0.367609	-3.85387	0.000116264	0.00166443	Rptor
ENSMUSG00000025586	71.1621	-3.97919	0.794048	-5.01128	5.407e-07	1.24568e-05	Cpeb1
ENSMUSG00000025591	338.543	4.09752	0.355523	11.5253	9.83578e-31	1.69426e-28	Tma16
ENSMUSG00000025613	4052.23	1.49783	0.201563	7.4311	1.07696e-13	6.05295e-12	Cct8
ENSMUSG00000025646	626.742	1.23484	0.226352	5.45538	4.88689e-08	1.33851e-06	Atrip
ENSMUSG00000025701	454.439	1.57611	0.17585	8.96283	3.16455e-19	2.89295e-17	Alox5
ENSMUSG00000025702	276.91	-1.04123	0.366997	-2.83716	0.00455162	0.0400265	Marchf8
ENSMUSG00000025730	107.006	-1.33259	0.481025	-2.77032	0.00560008	0.0478115	Rab40c
ENSMUSG00000025743	130.587	-2.13669	0.568162	-3.7607	0.000169437	0.00231518	Sdc3
ENSMUSG00000025746	101.431	5.01314	0.554991	9.03284	1.67276e-19	1.56143e-17	Il6
ENSMUSG00000025747	1013.79	2.31277	0.333531	6.93422	4.08459e-12	1.93107e-10	Tyms
ENSMUSG00000025758	602.213	1.55272	0.287178	5.40681	6.41589e-08	1.72607e-06	Plk4
ENSMUSG00000025779	683.881	-1.2436	0.250938	-4.95583	7.20225e-07	1.62409e-05	Ly96
ENSMUSG00000025780	53.9422	2.35832	0.663612	3.55377	0.000379754	0.00467988	Itih5
ENSMUSG00000025791	815.058	1.63196	0.173304	9.41674	4.65304e-21	4.86308e-19	Pgm1
ENSMUSG00000025810	3142.75	-4.1377	0.147916	-27.9734	3.42422e-172	1.41561e-168	Nrp1
ENSMUSG00000025817	986.752	1.1246	0.159234	7.06256	1.63467e-12	8.16391e-11	Nudt5
ENSMUSG00000025823	2100.84	1.07255	0.189487	5.66026	1.51143e-08	4.4667e-07	Pdia4
ENSMUSG00000025856	32.2477	-2.87469	1.01918	-2.82058	0.00479364	0.0418678	Pdgfa
ENSMUSG00000025858	1378.22	1.06934	0.146191	7.31466	2.58034e-13	1.38738e-11	Get4
ENSMUSG00000025869	416.542	1.71587	0.280931	6.10781	1.01006e-09	3.59629e-08	Nop16
ENSMUSG00000025870	85.2719	-1.54044	0.394429	-3.90549	9.40338e-05	0.00137312	Arl10
ENSMUSG00000025875	145.577	-3.03956	0.436972	-6.95597	3.50148e-12	1.67025e-10	Tspan17
ENSMUSG00000025932	456.759	-3.78929	0.34066	-11.1234	9.65376e-29	1.52846e-26	Eya1
ENSMUSG00000025950	4927.22	-1.0063	0.19819	-5.07747	3.82488e-07	9.00142e-06	Idh1
ENSMUSG00000025956	464.104	-1.16973	0.255587	-4.57667	4.72441e-06	9.13886e-05	Mettl21a
ENSMUSG00000025959	305.599	1.80834	0.279283	6.47494	9.48484e-11	3.89088e-09	Klf7
ENSMUSG00000025962	320.847	1.18857	0.350916	3.38706	0.00070646	0.0080016	Fastkd2
ENSMUSG00000025980	1896.58	1.88757	0.206148	9.15639	5.36627e-20	5.24049e-18	Hspd1
ENSMUSG00000025981	241.892	1.72262	0.283097	6.08492	1.16553e-09	4.10661e-08	Coq10b
ENSMUSG00000025993	4942.68	-3.94772	0.202521	-19.4928	1.26296e-84	8.86623e-82	Slc40a1
ENSMUSG00000026000	229.684	-1.04118	0.356501	-2.92055	0.00349414	0.0321003	Lancl1
ENSMUSG00000026005	841.268	1.25803	0.226933	5.54363	2.96263e-08	8.38254e-07	Rpe
ENSMUSG00000026009	7.17882	-6.08703	1.95191	-3.1185	0.00181774	0.0181418	Icos
ENSMUSG00000026012	1699.61	-5.01728	0.236036	-21.2564	2.87463e-100	2.67391e-97	Cd28
ENSMUSG00000026014	480.314	-1.32465	0.366761	-3.61176	0.00030413	0.0038489	Raph1
ENSMUSG00000026020	580.243	1.99151	0.246336	8.08454	6.23978e-16	4.39703e-14	Nop58
ENSMUSG00000026023	26.0101	-3.84394	1.05461	-3.64489	0.000267505	0.00343921	Cdk15
ENSMUSG00000026034	4250.85	-1.10553	0.268994	-4.10986	3.95898e-05	0.000626816	Clk1
ENSMUSG00000026037	509.062	1.93817	0.251164	7.71678	1.19309e-14	7.51119e-13	Orc2
ENSMUSG00000026049	384.736	1.77371	0.30558	5.80441	6.45933e-09	2.00779e-07	Tex30
ENSMUSG00000026064	50.9717	-3.06484	1.07957	-2.83895	0.00452624	0.0398504	Ptp4a1
ENSMUSG00000026068	206.583	1.1013	0.327162	3.36624	0.000762013	0.00854876	Il18rap
ENSMUSG00000026073	193.921	1.98838	0.522202	3.80768	0.000140277	0.00195772	Il1r2
ENSMUSG00000026074	184.599	-1.07644	0.37774	-2.8497	0.00437608	0.0388146	Map4k4
ENSMUSG00000026113	1482.56	-1.26241	0.194023	-6.5065	7.69238e-11	3.19075e-09	Inpp4a
ENSMUSG00000026170	2469.85	-5.83542	0.303382	-19.2345	1.9029e-82	1.2643e-79	Cyp27a1
ENSMUSG00000026181	47.4287	2.28031	0.542951	4.19984	2.67101e-05	0.000442476	Ppm1f
ENSMUSG00000026187	26.6978	3.1633	1.12421	2.81379	0.00489616	0.0426232	Xrcc5
ENSMUSG00000026192	197.275	1.02239	0.329257	3.10514	0.00190189	0.0188602	Atic
ENSMUSG00000026196	38.5339	2.07743	0.516564	4.02164	5.77953e-05	0.000881668	Bard1
ENSMUSG00000026198	251.829	-1.26402	0.440165	-2.8717	0.00408266	0.0366562	Abcb6
ENSMUSG00000026202	2363.05	3.01108	0.226729	13.2805	3.00255e-40	7.70453e-38	Tuba4a
ENSMUSG00000026207	111.06	-3.64824	0.538797	-6.77108	1.27826e-11	5.83303e-10	Speg
ENSMUSG00000026213	433.931	-1.04487	0.229926	-4.54439	5.50944e-06	0.000105352	Stk11ip
ENSMUSG00000026228	33.4094	-3.1192	0.988652	-3.155	0.00160498	0.0162688	Htr2b
ENSMUSG00000026234	3917.82	1.27358	0.190026	6.70213	2.05401e-11	9.13066e-10	Ncl
ENSMUSG00000026235	12.2696	6.38851	1.82919	3.49254	0.000478458	0.00573148	Epha4
ENSMUSG00000026249	128.603	2.27087	0.538674	4.21567	2.49041e-05	0.00041552	Serpine2
ENSMUSG00000026281	1062.48	1.38709	0.150042	9.24474	2.35823e-20	2.36503e-18	Dtymk
ENSMUSG00000026307	238.647	-1.45066	0.365025	-3.97414	7.06336e-05	0.00105672	Scly
ENSMUSG00000026313	377.334	1.17147	0.415987	2.81611	0.00486088	0.0423756	Hdac4
ENSMUSG00000026315	221.297	1.2514	0.40171	3.11519	0.00183828	0.0183139	Serpinb8
ENSMUSG00000026321	145.365	-1.81213	0.428249	-4.23148	2.32155e-05	0.000390144	Tnfrsf11a
ENSMUSG00000026342	848.455	-1.66032	0.172317	-9.63525	5.67561e-22	6.30629e-20	Slc35f5
ENSMUSG00000026355	2785.88	1.49844	0.213038	7.03366	2.01181e-12	9.96718e-11	Mcm6
ENSMUSG00000026358	436.869	-1.43363	0.298147	-4.80847	1.52087e-06	3.22617e-05	Rgs1
ENSMUSG00000026360	3658.7	-1.97314	0.128209	-15.39	1.90963e-53	6.5185e-51	Rgs2
ENSMUSG00000026365	334.115	-10.3373	1.47881	-6.99031	2.7427e-12	1.3357e-10	Cfh
ENSMUSG00000026390	7390.54	4.40146	0.206772	21.2866	1.51222e-100	1.4427e-97	Marco
ENSMUSG00000026399	109.463	2.00256	0.374419	5.34845	8.8713e-08	2.31957e-06	Cd55
ENSMUSG00000026409	101.441	-2.12227	0.508468	-4.17386	2.99488e-05	0.00048873	Pfkfb2
ENSMUSG00000026425	348.809	-2.05339	0.726	-2.82837	0.00467861	0.0410172	Srgap2
ENSMUSG00000026458	146.187	-3.5498	0.43065	-8.24289	1.68102e-16	1.25594e-14	Ppfia4
ENSMUSG00000026463	60.2609	-3.21665	1.07662	-2.98774	0.00281049	0.0265271	Atp2b4
ENSMUSG00000026471	270.649	-1.6715	0.263059	-6.35407	2.09689e-10	8.16951e-09	Mr1
ENSMUSG00000026473	630.526	-2.01907	0.311329	-6.48531	8.85493e-11	3.65666e-09	Glul
ENSMUSG00000026519	872.262	1.17605	0.267421	4.39774	1.09385e-05	0.000197566	Tmem63a
ENSMUSG00000026520	611.343	1.44632	0.196396	7.36432	1.78052e-13	9.79996e-12	Pycr2
ENSMUSG00000026536	353.238	-2.48722	0.412241	-6.0334	1.60541e-09	5.50528e-08	Ifi211
ENSMUSG00000026547	6030.87	1.1586	0.19044	6.08383	1.17347e-09	4.13069e-08	Tagln2
ENSMUSG00000026558	213.052	2.89345	0.361981	7.99339	1.3128e-15	9.06219e-14	Uck2
ENSMUSG00000026579	39.006	2.54312	0.834861	3.04617	0.00231779	0.0223937	F5
ENSMUSG00000026580	12.1422	6.33337	1.88146	3.3662	0.000762121	0.00854876	Selp
ENSMUSG00000026585	151.686	-1.42283	0.296898	-4.79232	1.64865e-06	3.46847e-05	Kifap3
ENSMUSG00000026615	1119.74	1.6263	0.19336	8.41071	4.07535e-17	3.2609e-15	Eprs
ENSMUSG00000026627	864.778	-1.04029	0.171258	-6.07444	1.24424e-09	4.36327e-08	Pacc1
ENSMUSG00000026632	137.327	-1.19179	0.322864	-3.69131	0.000223098	0.0029373	Tatdn3
ENSMUSG00000026639	35.856	4.72086	1.0767	4.38457	1.16214e-05	0.000208084	Lamb3
ENSMUSG00000026646	62.4829	2.27111	0.413381	5.494	3.92939e-08	1.09514e-06	Suv39h2
ENSMUSG00000026648	715.836	-1.06361	0.288691	-3.68425	0.000229378	0.00300996	Dclre1c
ENSMUSG00000026649	44.182	-3.29158	0.663796	-4.95873	7.09565e-07	1.60102e-05	Cfap126
ENSMUSG00000026655	3069.35	1.07806	0.237517	4.53887	5.65561e-06	0.000107801	Fam107b
ENSMUSG00000026657	307.077	-1.82326	0.368681	-4.94536	7.60051e-07	1.70254e-05	Frmd4a
ENSMUSG00000026662	420.209	1.30945	0.298074	4.39304	1.11774e-05	0.000201199	Sephs1
ENSMUSG00000026669	315.736	1.6407	0.335672	4.88781	1.01965e-06	2.23035e-05	Mcm10
ENSMUSG00000026675	165.874	1.14922	0.400447	2.86983	0.00410687	0.0368292	Hsd17b7
ENSMUSG00000026688	589.587	-1.56232	0.213024	-7.33399	2.23396e-13	1.20988e-11	Mgst3
ENSMUSG00000026701	2704.7	1.165	0.207067	5.6262	1.8422e-08	5.35498e-07	Prdx6
ENSMUSG00000026712	3437.02	-5.49701	0.196556	-27.9667	4.1339e-172	1.5381e-168	Mrc1
ENSMUSG00000026739	120.375	1.37925	0.373737	3.69043	0.000223877	0.00294651	Bmi1
ENSMUSG00000026748	114.964	-2.92167	0.391125	-7.46991	8.02524e-14	4.57968e-12	Plxdc2
ENSMUSG00000026766	613.016	1.16718	0.242796	4.80724	1.53025e-06	3.24052e-05	Mmadhc
ENSMUSG00000026773	140.053	2.10548	0.439676	4.7887	1.67862e-06	3.52265e-05	Pfkfb3
ENSMUSG00000026784	145.821	1.56697	0.336047	4.66296	3.11697e-06	6.23512e-05	Pdss1
ENSMUSG00000026791	387.904	-1.54457	0.306962	-5.03178	4.8594e-07	1.12791e-05	Slc2a8
ENSMUSG00000026807	79.5433	-3.20345	0.701629	-4.56573	4.97755e-06	9.57608e-05	Ak8
ENSMUSG00000026809	119.501	-1.58227	0.429783	-3.68156	0.000231812	0.00303485	Spaca9
ENSMUSG00000026816	281.623	1.11191	0.254953	4.36123	1.29336e-05	0.000229809	Gtf3c5
ENSMUSG00000026820	214.35	1.68176	0.382296	4.39911	1.08696e-05	0.000196513	Ptges2
ENSMUSG00000026821	384.45	1.44169	0.22655	6.36367	1.96983e-10	7.72302e-09	Ralgds
ENSMUSG00000026822	23313	3.57619	0.201813	17.7203	2.92355e-70	1.62353e-67	Lcn2
ENSMUSG00000026827	679.889	2.01156	0.253537	7.93399	2.12223e-15	1.43306e-13	Gpd2
ENSMUSG00000026835	62.5515	2.13159	0.560416	3.80358	0.000142622	0.00198822	Fcnb
ENSMUSG00000026837	6.61697	6.89679	1.75681	3.92574	8.64628e-05	0.00127055	Col5a1
ENSMUSG00000026864	10986.5	1.22298	0.158594	7.71139	1.24454e-14	7.80867e-13	Hspa5
ENSMUSG00000026872	3311.58	-1.0463	0.276823	-3.77968	0.000157033	0.00216798	Zeb2
ENSMUSG00000026873	88.1864	1.80973	0.592642	3.05367	0.00226058	0.0219321	Phf19
ENSMUSG00000026875	285.821	2.54214	0.440573	5.77008	7.92339e-09	2.43641e-07	Traf1
ENSMUSG00000026893	308.083	2.85386	0.305434	9.34363	9.30896e-21	9.51535e-19	Gca
ENSMUSG00000026914	2008.93	1.37737	0.172856	7.9683	1.60869e-15	1.10229e-13	Psmd14
ENSMUSG00000026915	98.0309	2.2855	0.580107	3.93979	8.15515e-05	0.00120504	Strbp
ENSMUSG00000026921	34.9245	3.27988	0.761044	4.30971	1.63469e-05	0.000283949	Egfl7
ENSMUSG00000026922	275.749	1.13891	0.288002	3.95451	7.66911e-05	0.00113819	Agpat2
ENSMUSG00000026932	97.164	-3.06147	0.472502	-6.47926	9.21749e-11	3.79375e-09	Nacc2
ENSMUSG00000026938	71.262	-4.40813	0.849482	-5.1892	2.11198e-07	5.20745e-06	Fcna
ENSMUSG00000026939	323.377	-1.54561	0.368918	-4.18958	2.79469e-05	0.00045969	Tmem141
ENSMUSG00000026955	104.866	1.42167	0.437835	3.24705	0.00116606	0.0123853	Sapcd2
ENSMUSG00000026956	1678.68	-1.03611	0.154653	-6.69957	2.09037e-11	9.28119e-10	Uap1l1
ENSMUSG00000026958	1823.58	-1.87599	0.197167	-9.5147	1.82234e-21	1.96532e-19	Dpp7
ENSMUSG00000026974	44.3104	4.00255	0.614091	6.51784	7.13281e-11	2.96857e-09	Zmynd19
ENSMUSG00000026980	64.8994	2.67681	0.505441	5.29598	1.1838e-07	3.02838e-06	Ly75
ENSMUSG00000026981	140.734	1.19347	0.422516	2.82467	0.00473293	0.0414544	Il1rn
ENSMUSG00000026984	18.8717	9.2193	1.80092	5.11922	3.06806e-07	7.34279e-06	Il1f6
ENSMUSG00000026994	18.5571	3.20534	1.14606	2.79684	0.00516054	0.0445495	Galnt3
ENSMUSG00000027010	1099.46	1.97965	0.566035	3.4974	0.000469825	0.0056426	Slc25a12
ENSMUSG00000027018	1235.13	1.46888	0.212598	6.9092	4.87402e-12	2.27538e-10	Hat1
ENSMUSG00000027074	286.468	2.58548	0.361031	7.16136	7.98812e-13	4.08823e-11	Slc43a3
ENSMUSG00000027078	461.088	-2.64946	0.289368	-9.15601	5.38535e-20	5.24536e-18	Ube2l6
ENSMUSG00000027111	560.266	-1.87197	0.267828	-6.98945	2.75959e-12	1.33867e-10	Itga6
ENSMUSG00000027115	113.802	1.08871	0.335224	3.24771	0.00116339	0.0123614	Kif18a
ENSMUSG00000027173	165.737	-2.28613	0.363057	-6.29691	3.03644e-10	1.15282e-08	Depdc7
ENSMUSG00000027185	330.379	1.09363	0.348763	3.13573	0.00171424	0.0172477	Nat10
ENSMUSG00000027187	3088.17	-1.29022	0.201001	-6.41898	1.37188e-10	5.5242e-09	Cat
ENSMUSG00000027203	655.576	2.33873	0.247329	9.45598	3.20004e-21	3.37291e-19	Dut
ENSMUSG00000027227	871.341	-1.97836	0.285892	-6.91998	4.51721e-12	2.12212e-10	Sord
ENSMUSG00000027233	22.7972	-4.77765	1.30064	-3.67332	0.00023942	0.0031158	Patl2
ENSMUSG00000027284	92.9482	-3.00828	0.724568	-4.15182	3.29842e-05	0.00053312	Cdan1
ENSMUSG00000027286	337.822	-1.02082	0.265552	-3.84414	0.000120976	0.00171997	Lrrc57
ENSMUSG00000027287	2231.79	-1.11992	0.275967	-4.05817	4.94585e-05	0.000767391	Snap23
ENSMUSG00000027291	1212.25	-1.29247	0.200881	-6.43399	1.24296e-10	5.02135e-09	Vps39
ENSMUSG00000027293	892.839	-2.0801	0.292926	-7.10113	1.23744e-12	6.24712e-11	Ehd4
ENSMUSG00000027303	1269.74	-1.09827	0.134773	-8.14907	3.66734e-16	2.64439e-14	Ptpra
ENSMUSG00000027312	570.363	1.59342	0.317702	5.01544	5.29118e-07	1.22127e-05	Atrn
ENSMUSG00000027313	54.538	2.84493	0.521125	5.45921	4.78266e-08	1.31327e-06	Chac1
ENSMUSG00000027316	23.0251	-3.45245	1.05219	-3.2812	0.00103368	0.0111479	Gfra4
ENSMUSG00000027318	48.5265	-8.60433	1.5784	-5.4513	5.00039e-08	1.36801e-06	Adam33
ENSMUSG00000027322	514.643	-2.769	0.209187	-13.2369	5.37011e-40	1.35004e-37	Siglec1
ENSMUSG00000027323	450.313	1.73291	0.371793	4.66095	3.14751e-06	6.28944e-05	Rad51
ENSMUSG00000027330	237.119	-1.80896	0.269828	-6.70412	2.02619e-11	9.02856e-10	Cdc25b
ENSMUSG00000027346	1454.05	-1.08375	0.384894	-2.81571	0.00486703	0.0424192	Gpcpd1
ENSMUSG00000027347	53.4134	3.2602	0.736701	4.4254	9.6263e-06	0.00017583	Rasgrp1
ENSMUSG00000027360	306.825	1.43937	0.347896	4.13736	3.5132e-05	0.000562701	Hdc
ENSMUSG00000027361	313.144	1.11173	0.282118	3.94065	8.12596e-05	0.00120168	Gabpb1
ENSMUSG00000027367	1175.5	1.23762	0.226309	5.46872	4.53294e-08	1.24839e-06	Stard7
ENSMUSG00000027368	342.737	1.44841	0.377321	3.83867	0.000123705	0.00175341	Dusp2
ENSMUSG00000027371	210.334	-1.2202	0.356538	-3.42235	0.000620822	0.00717803	Fahd2a
ENSMUSG00000027374	319.891	1.03031	0.319212	3.22765	0.00124809	0.0131219	Mrps5
ENSMUSG00000027378	95.2983	-2.05375	0.439439	-4.67358	2.95989e-06	5.94005e-05	Nphp1
ENSMUSG00000027379	474.784	1.04888	0.261227	4.01521	5.93927e-05	0.000902337	Bub1
ENSMUSG00000027381	1042.99	-1.7729	0.210821	-8.40948	4.11829e-17	3.28818e-15	Bcl2l11
ENSMUSG00000027395	226.277	1.12835	0.281697	4.00555	6.18724e-05	0.000936288	Polr1b
ENSMUSG00000027398	805.865	4.14098	0.73537	5.63116	1.79005e-08	5.21962e-07	Il1b
ENSMUSG00000027399	44.1903	3.07975	0.664488	4.63477	3.57333e-06	7.05696e-05	Il1a
ENSMUSG00000027405	1479.45	1.8402	0.253198	7.26786	3.65237e-13	1.93305e-11	Nop56
ENSMUSG00000027423	8526.42	-1.69818	0.128438	-13.2218	6.56325e-40	1.62799e-37	Snx5
ENSMUSG00000027428	178.883	-1.23265	0.354945	-3.47278	0.000515104	0.00609783	Rbbp9
ENSMUSG00000027435	1452.16	-2.1647	0.225744	-9.5892	8.87735e-22	9.77218e-20	Cd93
ENSMUSG00000027447	15790.3	-1.6726	0.190768	-8.76773	1.82309e-18	1.55935e-16	Cst3
ENSMUSG00000027452	546.01	-2.08766	0.278881	-7.48584	7.10937e-14	4.10743e-12	Acss1
ENSMUSG00000027454	183.407	1.42783	0.333764	4.27796	1.8861e-05	0.000323691	Gins1
ENSMUSG00000027463	5.59548	6.47516	2.21875	2.91838	0.0035185	0.0322843	Slc52a3
ENSMUSG00000027495	131.888	-1.41146	0.379711	-3.71721	0.000201438	0.00268731	Fam210b
ENSMUSG00000027496	384.186	1.43968	0.292657	4.91935	8.68334e-07	1.92654e-05	Aurka
ENSMUSG00000027522	296.177	-1.13037	0.388941	-2.90628	0.00365754	0.0333953	Stx16
ENSMUSG00000027533	16931.2	-2.81361	0.18423	-15.2723	1.17028e-52	3.95843e-50	Fabp5
ENSMUSG00000027534	213.114	-1.15876	0.328194	-3.53071	0.000414441	0.00504659	Snx16
ENSMUSG00000027544	164.935	-1.6436	0.35107	-4.68169	2.84518e-06	5.72839e-05	Nfatc2
ENSMUSG00000027552	100.863	-1.35535	0.380102	-3.56577	0.000362791	0.00449496	E2f5
ENSMUSG00000027555	328.092	1.38202	0.290577	4.75612	1.97352e-06	4.08846e-05	Car13
ENSMUSG00000027562	81.8988	5.70978	0.728767	7.83485	4.69414e-15	3.07491e-13	Car2
ENSMUSG00000027583	63.9686	-1.90236	0.675503	-2.81621	0.00485934	0.042372	Zbtb46
ENSMUSG00000027589	512.256	-1.52599	0.284368	-5.36626	8.03869e-08	2.13031e-06	Pcmtd2
ENSMUSG00000027597	218.791	1.82076	0.321491	5.6635	1.48315e-08	4.39011e-07	Ahcy
ENSMUSG00000027611	31.2786	3.07024	0.788337	3.89458	9.83687e-05	0.00142857	Procr
ENSMUSG00000027613	1533.9	1.63881	0.215383	7.60881	2.7663e-14	1.66817e-12	Eif6
ENSMUSG00000027624	276.624	-8.35633	0.669997	-12.4722	1.05888e-35	2.18875e-33	Epb41l1
ENSMUSG00000027641	396.579	1.0061	0.270315	3.72195	0.000197693	0.00264398	Rbl1
ENSMUSG00000027654	170.77	1.25635	0.266151	4.72043	2.35347e-06	4.81176e-05	Fam83d
ENSMUSG00000027663	38.4336	-2.73086	0.85064	-3.21035	0.00132572	0.0137897	Zmat3
ENSMUSG00000027668	180.073	-2.72299	0.716819	-3.79871	0.000145451	0.00202537	Mfn1
ENSMUSG00000027669	176.891	-2.11561	0.446328	-4.74003	2.13682e-06	4.39982e-05	Gnb4
ENSMUSG00000027678	1619.29	-1.00161	0.147491	-6.79101	1.11353e-11	5.10864e-10	Ncoa3
ENSMUSG00000027698	4087.95	-2.19177	0.19162	-11.4381	2.698e-30	4.58377e-28	Nceh1
ENSMUSG00000027710	565.625	1.04088	0.241367	4.31244	1.61465e-05	0.00028073	Acad9
ENSMUSG00000027715	3016.53	1.12769	0.187164	6.02511	1.6899e-09	5.76845e-08	Ccna2
ENSMUSG00000027722	210.109	1.49353	0.462563	3.22882	0.00124302	0.0130758	Spata5
ENSMUSG00000027737	178.484	5.25071	0.677362	7.7517	9.06689e-15	5.74705e-13	Slc7a11
ENSMUSG00000027746	691.619	1.3071	0.23198	5.63454	1.75527e-08	5.12623e-07	Ufm1
ENSMUSG00000027752	870.672	1.4539	0.258259	5.62964	1.80586e-08	5.26159e-07	Exosc8
ENSMUSG00000027763	8718.11	-1.2088	0.16442	-7.35188	1.95438e-13	1.06936e-11	Mbnl1
ENSMUSG00000027774	600.638	1.24643	0.28315	4.40202	1.07249e-05	0.000194275	Gfm1
ENSMUSG00000027776	161.625	4.34934	0.534949	8.1304	4.27889e-16	3.07939e-14	Il12a
ENSMUSG00000027777	12.2888	3.39198	1.05284	3.22174	0.00127415	0.0133726	Schip1
ENSMUSG00000027800	9.38055	7.97198	2.20747	3.61136	0.000304595	0.00385347	Tm4sf1
ENSMUSG00000027805	33.3676	-2.29668	0.648989	-3.53886	0.000401858	0.00491355	Pfn2
ENSMUSG00000027823	1001.15	1.15143	0.171017	6.73282	1.66408e-11	7.50491e-10	Gmps
ENSMUSG00000027828	453.541	1.05198	0.313608	3.35445	0.00079523	0.00886266	Ssr3
ENSMUSG00000027889	344.568	1.1185	0.222367	5.02999	4.90501e-07	1.13779e-05	Ampd2
ENSMUSG00000027900	2097.44	-1.29485	0.121149	-10.6881	1.15765e-26	1.63774e-24	Dram2
ENSMUSG00000027947	739.248	-1.35843	0.12863	-10.5608	4.52785e-26	6.21652e-24	Il6ra
ENSMUSG00000027952	355.357	1.46423	0.208536	7.02149	2.19509e-12	1.08463e-10	Pmvk
ENSMUSG00000027955	334.154	-7.4624	0.752852	-9.91217	3.68535e-23	4.35304e-21	Gask1b
ENSMUSG00000027956	231.527	-3.27037	0.430092	-7.60389	2.87361e-14	1.72449e-12	Tmem144
ENSMUSG00000027962	71.5521	2.43589	0.714854	3.40753	0.000655541	0.00751177	Vcam1
ENSMUSG00000028010	33.1573	2.68247	0.829676	3.23315	0.00122433	0.0129157	Gar1
ENSMUSG00000028015	923.809	-1.67574	0.141118	-11.8747	1.60133e-32	2.93502e-30	Ctso
ENSMUSG00000028018	72.8776	1.72647	0.611391	2.82384	0.0047452	0.041552	Gstcd
ENSMUSG00000028019	37.001	-8.7481	1.65158	-5.2968	1.17851e-07	3.01781e-06	Pdgfc
ENSMUSG00000028031	21.2277	-5.15646	1.78107	-2.89514	0.00378985	0.0343654	Dkk2
ENSMUSG00000028044	1561.59	1.7962	0.208229	8.62605	6.35049e-18	5.28597e-16	Cks1b
ENSMUSG00000028063	1371.66	-3.27503	0.310885	-10.5345	5.98711e-26	8.13002e-24	Lmna
ENSMUSG00000028069	159.792	1.53203	0.324944	4.71475	2.42012e-06	4.9313e-05	Gpatch4
ENSMUSG00000028076	463.301	-1.60731	0.371146	-4.33065	1.48667e-05	0.000261041	Cd1d1
ENSMUSG00000028101	172.161	-1.24799	0.331319	-3.76672	0.000165404	0.00227176	Pias3
ENSMUSG00000028108	386.467	-1.93911	0.333315	-5.81766	5.9678e-09	1.87063e-07	Ecm1
ENSMUSG00000028111	38.7953	-2.02322	0.708664	-2.85498	0.00430398	0.0382715	Ctsk
ENSMUSG00000028124	407.626	1.16078	0.294033	3.9478	7.88735e-05	0.00116918	Gclm
ENSMUSG00000028152	76.9446	1.75821	0.392653	4.47778	7.54217e-06	0.000139891	Tspan5
ENSMUSG00000028156	1550.99	1.61631	0.216192	7.47624	7.648e-14	4.39134e-12	Eif4e
ENSMUSG00000028161	565.021	-1.4607	0.174584	-8.36676	5.92229e-17	4.60984e-15	Ppp3ca
ENSMUSG00000028177	27.8777	4.60621	1.05774	4.35476	1.33213e-05	0.000236359	1810013D15Rik
ENSMUSG00000028179	11.3272	6.14485	2.08799	2.94295	0.00325098	0.0302172	Cth
ENSMUSG00000028184	160.861	-2.05645	0.448639	-4.58375	4.56719e-06	8.8737e-05	Adgrl2
ENSMUSG00000028207	1077.88	-1.28593	0.200863	-6.40201	1.53348e-10	6.11533e-09	Asph
ENSMUSG00000028211	837.47	-1.80624	0.232922	-7.75468	8.85635e-15	5.62318e-13	Trp53inp1
ENSMUSG00000028212	312.355	1.80519	0.275266	6.55799	5.45382e-11	2.2903e-09	Ccne2
ENSMUSG00000028238	723.609	-6.30265	0.433205	-14.5489	5.93456e-48	1.84006e-45	Atp6v0d2
ENSMUSG00000028245	386.306	-1.04392	0.306595	-3.4049	0.000661882	0.00756579	Nsmaf
ENSMUSG00000028248	3005.33	-1.67887	0.271116	-6.19243	5.92418e-10	2.17164e-08	Pnisr
ENSMUSG00000028249	18973.1	-1.12951	0.175021	-6.45359	1.09228e-10	4.45129e-09	Sdcbp
ENSMUSG00000028261	353.521	1.54512	0.250696	6.16333	7.12305e-10	2.58551e-08	Ndufaf4
ENSMUSG00000028266	184.544	2.15299	0.339766	6.33668	2.34776e-10	9.08983e-09	Lmo4
ENSMUSG00000028270	256.613	-1.19579	0.297878	-4.01437	5.96053e-05	0.000905197	Gbp2
ENSMUSG00000028277	1239.87	1.01455	0.23608	4.29749	1.72746e-05	0.000298391	Ube2j1
ENSMUSG00000028278	118.32	-4.00728	0.670958	-5.97247	2.33686e-09	7.798e-08	Rragd
ENSMUSG00000028312	1265.35	1.00854	0.221133	4.56076	5.0968e-06	9.79529e-05	Smc2
ENSMUSG00000028318	138.868	2.07844	0.343097	6.05788	1.37927e-09	4.77596e-08	Polr1e
ENSMUSG00000028322	512.473	1.53595	0.230908	6.65179	2.89551e-11	1.25856e-09	Exosc3
ENSMUSG00000028327	80.3517	-3.40635	0.622509	-5.47196	4.45086e-08	1.22669e-06	Stra6l
ENSMUSG00000028328	103.967	-4.94503	0.673682	-7.34031	2.13096e-13	1.15916e-11	Tmod1
ENSMUSG00000028330	856.384	1.34427	0.169481	7.93169	2.16182e-15	1.45716e-13	Ncbp1
ENSMUSG00000028333	1647.59	1.31998	0.166098	7.947	1.91081e-15	1.295e-13	Anp32b
ENSMUSG00000028334	704.038	1.21718	0.219292	5.55051	2.84839e-08	8.07776e-07	Nans
ENSMUSG00000028356	23.0425	5.15112	1.32666	3.88276	0.000103276	0.00149401	Ambp
ENSMUSG00000028367	7290.08	1.05129	0.199759	5.26281	1.41873e-07	3.58119e-06	Txn1
ENSMUSG00000028378	993.645	1.23458	0.149166	8.27656	1.26782e-16	9.54898e-15	Ptgr1
ENSMUSG00000028416	1007.06	1.10151	0.262975	4.18866	2.80608e-05	0.000461156	Bag1
ENSMUSG00000028420	686.126	1.74078	0.268749	6.47732	9.33674e-11	3.83859e-09	Tmem38b
ENSMUSG00000028455	852.593	1.24586	0.194592	6.40246	1.52891e-10	6.11023e-09	Stoml2
ENSMUSG00000028476	61.6348	3.83544	0.931944	4.11553	3.86291e-05	0.000612387	Reck
ENSMUSG00000028480	475.531	2.6848	0.202768	13.2408	5.1017e-40	1.29128e-37	Glipr2
ENSMUSG00000028494	5675.29	-1.25267	0.148465	-8.43746	3.24295e-17	2.62305e-15	Plin2
ENSMUSG00000028496	32.3669	-3.84786	0.946679	-4.06459	4.81164e-05	0.000748126	Mllt3
ENSMUSG00000028497	4112.78	-2.29774	0.17414	-13.1948	9.40003e-40	2.30097e-37	Hacd4
ENSMUSG00000028523	89.4895	5.92467	0.785846	7.53922	4.72792e-14	2.77902e-12	Tctex1d1
ENSMUSG00000028524	175.901	-1.02341	0.309712	-3.30438	0.000951867	0.0103707	Sgip1
ENSMUSG00000028527	18.3306	5.09817	1.49938	3.40018	0.000673419	0.00767173	Ak4
ENSMUSG00000028549	132.957	-1.0644	0.381664	-2.78883	0.00528991	0.0454764	Itgb3bp
ENSMUSG00000028553	21.1163	-2.6339	0.813524	-3.23764	0.00120521	0.0127647	Angptl3
ENSMUSG00000028560	839.352	1.39782	0.281601	4.96385	6.91092e-07	1.56218e-05	Usp1
ENSMUSG00000028572	27.2173	2.39487	0.867092	2.76196	0.00574551	0.0488513	Hook1
ENSMUSG00000028573	501.418	-1.27092	0.427477	-2.97308	0.00294832	0.0276387	Fggy
ENSMUSG00000028576	85.4559	-1.22448	0.421826	-2.90282	0.00369823	0.0336988	Ift74
ENSMUSG00000028581	6116.52	-1.38972	0.276405	-5.02784	4.9604e-07	1.1492e-05	Laptm5
ENSMUSG00000028609	754.239	1.03884	0.24642	4.21573	2.48975e-05	0.00041552	Magoh
ENSMUSG00000028613	114.894	2.33145	0.564008	4.13372	3.56943e-05	0.00057097	Lrp8
ENSMUSG00000028614	800.06	1.56765	0.345075	4.54292	5.54816e-06	0.000105916	Ndc1
ENSMUSG00000028633	145.349	3.83938	0.451291	8.50756	1.77633e-17	1.46221e-15	Ctps
ENSMUSG00000028645	597.115	3.25023	0.313199	10.3775	3.13902e-25	4.09802e-23	Slc2a1
ENSMUSG00000028646	603.619	-1.20123	0.24593	-4.88444	1.03723e-06	2.2648e-05	Rragc
ENSMUSG00000028671	240.42	1.55181	0.294914	5.26191	1.42565e-07	3.59622e-06	Gale
ENSMUSG00000028673	3097.95	-1.11002	0.18905	-5.87156	4.3172e-09	1.38594e-07	Fuca1
ENSMUSG00000028680	56.893	2.42549	0.534094	4.54131	5.59046e-06	0.000106669	Plk3
ENSMUSG00000028683	221.503	1.72634	0.361669	4.77327	1.8126e-06	3.78672e-05	Eif2b3
ENSMUSG00000028687	117.779	1.26065	0.405971	3.10528	0.00190098	0.0188562	Mutyh
ENSMUSG00000028692	22957.6	-1.54831	0.166897	-9.27703	1.74275e-20	1.76203e-18	Akr1a1
ENSMUSG00000028693	954.966	1.19844	0.165782	7.22903	4.86466e-13	2.54929e-11	Nasp
ENSMUSG00000028708	240.18	-1.32117	0.326423	-4.04741	5.17879e-05	0.000797877	Mknk1
ENSMUSG00000028709	496.137	-1.27604	0.225117	-5.66836	1.44172e-08	4.27768e-07	Mob3c
ENSMUSG00000028716	245.905	-3.89723	0.348501	-11.1828	4.94781e-29	7.9694e-27	Pdzk1ip1
ENSMUSG00000028718	273.191	1.13664	0.274597	4.13928	3.48397e-05	0.000558742	Stil
ENSMUSG00000028729	884.474	1.72082	0.1819	9.46028	3.07114e-21	3.24625e-19	Ebna1bp2
ENSMUSG00000028756	1130.27	-1.73804	0.164529	-10.5637	4.39071e-26	6.05056e-24	Pink1
ENSMUSG00000028773	97.6884	-3.24097	0.621008	-5.21889	1.80001e-07	4.47382e-06	Fabp3
ENSMUSG00000028792	1698.46	1.70657	0.146987	11.6103	3.65217e-31	6.32029e-29	Ak2
ENSMUSG00000028807	81.1779	-1.59847	0.423701	-3.77264	0.00016153	0.00222429	Zbtb8a
ENSMUSG00000028811	713.347	1.3572	0.299759	4.52763	5.96494e-06	0.000112945	Yars
ENSMUSG00000028826	71.0371	-2.90833	0.57071	-5.09599	3.46925e-07	8.22167e-06	Maco1
ENSMUSG00000028840	160.772	1.16472	0.31128	3.74172	0.000182766	0.00246562	Zfp593
ENSMUSG00000028864	232.066	-1.17148	0.363851	-3.21968	0.00128334	0.0134543	Hgf
ENSMUSG00000028873	1432.49	1.10849	0.155847	7.11265	1.13839e-12	5.77056e-11	Cdca8
ENSMUSG00000028874	218.394	1.76048	0.568213	3.09828	0.0019465	0.0192462	Fgr
ENSMUSG00000028884	794.455	1.757	0.242954	7.23182	4.76567e-13	2.50094e-11	Rpa2
ENSMUSG00000028885	394.642	4.74543	0.438458	10.823	2.67851e-27	3.95474e-25	Smpdl3b
ENSMUSG00000028889	405.441	1.77937	0.340259	5.22945	1.70012e-07	4.23402e-06	Yrdc
ENSMUSG00000028890	142.636	1.18503	0.316812	3.74047	0.000183675	0.00247698	Mtf1
ENSMUSG00000028927	55.4309	-2.50348	0.884804	-2.82941	0.00466334	0.040893	Padi2
ENSMUSG00000028937	849.184	1.83565	0.220182	8.337	7.62007e-17	5.89438e-15	Acot7
ENSMUSG00000028953	883.944	1.33008	0.185576	7.16729	7.64989e-13	3.92593e-11	Abcf2
ENSMUSG00000028957	365.657	-1.46972	0.32106	-4.57772	4.7007e-06	9.09985e-05	Per3
ENSMUSG00000028959	162.351	1.3877	0.454317	3.05448	0.00225449	0.0218787	Fastk
ENSMUSG00000028982	91.9265	2.48478	0.422364	5.88302	4.02837e-09	1.29994e-07	Slc25a33
ENSMUSG00000029007	509.678	1.68569	0.502396	3.35531	0.000792768	0.00884418	Agtrap
ENSMUSG00000029009	385.79	-1.16559	0.265975	-4.38234	1.17412e-05	0.000209925	Mthfr
ENSMUSG00000029014	821.912	1.33018	0.204776	6.49576	8.26145e-11	3.41917e-09	Dnajc2
ENSMUSG00000029063	6215.14	1.30327	0.187959	6.93379	4.09713e-12	1.93454e-10	Nadk
ENSMUSG00000029066	1053.13	1.26223	0.200017	6.31058	2.77998e-10	1.06087e-08	Mrpl20
ENSMUSG00000029072	21.7258	-3.10323	0.838395	-3.7014	0.000214413	0.00283198	Tas1r3
ENSMUSG00000029082	313.19	2.94221	0.46288	6.35631	2.06655e-10	8.06823e-09	Bst1
ENSMUSG00000029084	1135.83	5.921	0.646019	9.16536	4.9382e-20	4.86073e-18	Cd38
ENSMUSG00000029086	113.694	3.25125	0.439536	7.397	1.39297e-13	7.72401e-12	Prom1
ENSMUSG00000029095	11.1703	-4.51131	1.47134	-3.06611	0.00216861	0.0211445	Ablim2
ENSMUSG00000029098	1611.48	-1.19473	0.132976	-8.98461	2.59657e-19	2.39135e-17	Acox3
ENSMUSG00000029108	33.6539	2.99425	0.954502	3.13698	0.001707	0.017184	Pcdh7
ENSMUSG00000029119	312.907	-1.46572	0.269207	-5.44458	5.19285e-08	1.41754e-06	Man2b2
ENSMUSG00000029156	322.564	-3.02803	0.372736	-8.12377	4.51905e-16	3.22726e-14	Sgcb
ENSMUSG00000029171	557.153	1.10467	0.269836	4.09386	4.24249e-05	0.000665192	Pgm2
ENSMUSG00000029175	161.333	-1.73711	0.461977	-3.76016	0.000169805	0.00231936	Slc35f6
ENSMUSG00000029186	160.447	1.14253	0.328966	3.47309	0.000514507	0.00609464	Pi4k2b
ENSMUSG00000029192	621.318	-1.21438	0.358682	-3.38568	0.000710024	0.00802731	Tbc1d14
ENSMUSG00000029207	163.199	-4.22733	0.749404	-5.64092	1.69146e-08	4.95154e-07	Apbb2
ENSMUSG00000029217	904.57	-1.89167	0.204189	-9.26433	1.96303e-20	1.97937e-18	Tec
ENSMUSG00000029246	393.318	2.24224	0.40731	5.50499	3.69199e-08	1.03207e-06	Ppat
ENSMUSG00000029275	25.3471	4.03844	0.939361	4.29914	1.71463e-05	0.00029645	Gfi1
ENSMUSG00000029291	114.303	-1.72819	0.397413	-4.34859	1.37014e-05	0.000242295	Rufy3
ENSMUSG00000029298	345.651	-2.99877	0.411542	-7.28665	3.17757e-13	1.68897e-11	Gbp9
ENSMUSG00000029299	252.506	-4.65037	0.433681	-10.723	7.93644e-27	1.13573e-24	Abcg3
ENSMUSG00000029310	545.752	-1.04885	0.246375	-4.25711	2.07084e-05	0.000351826	Nudt9
ENSMUSG00000029319	385.357	1.30335	0.287631	4.53134	5.86106e-06	0.000111148	Coq2
ENSMUSG00000029322	4437.06	2.36951	0.18826	12.5864	2.50905e-36	5.30422e-34	Plac8
ENSMUSG00000029330	32.4772	-3.33188	0.878731	-3.7917	0.000149621	0.00207723	Cds1
ENSMUSG00000029338	1136.32	-1.13387	0.378816	-2.99319	0.00276074	0.0261229	Antxr2
ENSMUSG00000029373	5539.11	-3.16188	0.199407	-15.8564	1.26991e-56	4.97362e-54	Pf4
ENSMUSG00000029394	129.29	1.85198	0.44152	4.19455	2.73412e-05	0.000451525	Cdk2ap1
ENSMUSG00000029414	182.016	1.52849	0.374123	4.08552	4.39781e-05	0.000686364	Kntc1
ENSMUSG00000029415	222.972	1.68187	0.328956	5.11273	3.17528e-07	7.57324e-06	Sdad1
ENSMUSG00000029426	1124.33	-1.67203	0.196594	-8.50496	1.81653e-17	1.492e-15	Scarb2
ENSMUSG00000029430	5525.79	1.97634	0.172051	11.487	1.53376e-30	2.61774e-28	Ran
ENSMUSG00000029446	281.018	1.11712	0.272326	4.10216	4.09317e-05	0.000644497	Psph
ENSMUSG00000029447	3076.89	1.47581	0.159768	9.2372	2.53033e-20	2.53081e-18	Cct6a
ENSMUSG00000029449	148.227	2.77066	0.376569	7.35764	1.87192e-13	1.02878e-11	Rhof
ENSMUSG00000029455	2349.71	-1.08681	0.143035	-7.5982	3.00281e-14	1.79623e-12	Aldh2
ENSMUSG00000029468	1121.14	-1.60677	0.187537	-8.56778	1.05503e-17	8.70385e-16	P2rx7
ENSMUSG00000029470	4356.36	-1.6379	0.10115	-16.1928	5.67234e-59	2.42587e-56	P2rx4
ENSMUSG00000029480	60.3248	3.65394	1.07072	3.41259	0.000643488	0.00739872	Dhx37
ENSMUSG00000029482	1092.24	1.50565	0.318603	4.72577	2.29244e-06	4.6947e-05	Aacs
ENSMUSG00000029490	95.2599	1.62868	0.478074	3.40676	0.000657399	0.00752843	Mfsd7a
ENSMUSG00000029512	130.558	-1.35015	0.449285	-3.0051	0.00265491	0.0252508	Ulk1
ENSMUSG00000029521	233.476	-1.4676	0.410206	-3.57773	0.00034659	0.00432013	Chek2
ENSMUSG00000029524	99.5042	-1.65798	0.474428	-3.49469	0.000474606	0.00569083	Sirt4
ENSMUSG00000029530	165.656	-3.05286	0.600096	-5.08729	3.6322e-07	8.58054e-06	Ccr9
ENSMUSG00000029534	138.461	1.29787	0.45563	2.84852	0.00439228	0.0389196	St7
ENSMUSG00000029552	686.605	2.75267	0.233364	11.7956	4.11319e-32	7.3932e-30	Tes
ENSMUSG00000029560	1109.7	-2.24874	0.173664	-12.9488	2.38732e-38	5.55156e-36	Snx8
ENSMUSG00000029561	395.172	-2.50749	0.305874	-8.1978	2.44831e-16	1.80385e-14	Oasl2
ENSMUSG00000029598	1595.72	-1.5629	0.224166	-6.97205	3.12357e-12	1.50542e-10	Plbd2
ENSMUSG00000029610	406.87	1.91408	0.246646	7.76042	8.46499e-15	5.3931e-13	Aimp2
ENSMUSG00000029650	987.086	-5.50287	0.263711	-20.867	1.0676e-96	9.23771e-94	Slc46a3
ENSMUSG00000029657	358.592	1.74607	0.422505	4.13265	3.58601e-05	0.000573377	Hsph1
ENSMUSG00000029705	532.998	-1.03085	0.326387	-3.15836	0.00158661	0.0161029	Cux1
ENSMUSG00000029714	60.439	-1.51104	0.419664	-3.60059	0.000317492	0.0039949	Gigyf1
ENSMUSG00000029720	676.471	-1.3748	0.327654	-4.19588	2.71817e-05	0.000449489	Gm20605
ENSMUSG00000029729	294.08	-1.09788	0.268287	-4.09217	4.27358e-05	0.000669504	Zkscan1
ENSMUSG00000029730	1636.83	1.36522	0.23059	5.92053	3.20896e-09	1.05287e-07	Mcm7
ENSMUSG00000029752	852.319	2.29032	0.204982	11.1732	5.51356e-29	8.80443e-27	Asns
ENSMUSG00000029761	49.4466	8.14796	1.6216	5.02465	5.04364e-07	1.16558e-05	Cald1
ENSMUSG00000029762	187.452	-1.59785	0.310549	-5.14524	2.67178e-07	6.46351e-06	Akr1b8
ENSMUSG00000029777	1972.66	1.53097	0.18924	8.09007	5.96289e-16	4.2179e-14	Gars
ENSMUSG00000029814	76.4051	1.69149	0.459802	3.67875	0.000234382	0.00306281	Igf2bp3
ENSMUSG00000029816	37923	-4.64319	0.12949	-35.8575	1.40274e-281	5.21917e-277	Gpnmb
ENSMUSG00000029819	301.722	-1.20466	0.348836	-3.45338	0.000553607	0.00648962	Npy
ENSMUSG00000029822	685.239	1.26172	0.180108	7.00537	2.46331e-12	1.20754e-10	Osbpl3
ENSMUSG00000029836	1790.32	1.07691	0.160904	6.69288	2.18822e-11	9.63517e-10	Cbx3
ENSMUSG00000029863	674.653	-1.16234	0.200134	-5.80781	6.32957e-09	1.97075e-07	Casp2
ENSMUSG00000029864	140.064	-1.98583	0.407894	-4.8685	1.12449e-06	2.44101e-05	Gstk1
ENSMUSG00000029910	1123.65	1.34118	0.170106	7.88439	3.16082e-15	2.10009e-13	Mad2l1
ENSMUSG00000029913	22.2618	3.63441	0.979611	3.71006	0.000207213	0.00275349	Prdm5
ENSMUSG00000029915	964.274	2.21463	0.219657	10.0822	6.62083e-24	8.21137e-22	Clec5a
ENSMUSG00000029919	2469.07	-2.24113	0.174235	-12.8627	7.29789e-38	1.65569e-35	Hpgds
ENSMUSG00000029923	80.3476	-1.33306	0.445759	-2.99054	0.00278483	0.026325	Rab19
ENSMUSG00000029925	2704.12	-2.45873	0.106275	-23.1354	2.03934e-118	2.91837e-115	Tbxas1
ENSMUSG00000029994	3844.91	-2.06208	0.210195	-9.81034	1.01625e-22	1.17064e-20	Anxa4
ENSMUSG00000029998	2129.92	-1.17079	0.159511	-7.33988	2.13788e-13	1.16123e-11	Pcyox1
ENSMUSG00000030007	2384.85	1.41546	0.204534	6.92043	4.50287e-12	2.11806e-10	Cct7
ENSMUSG00000030036	103.17	1.59928	0.450121	3.55301	0.000380851	0.00469061	Mogs
ENSMUSG00000030055	47.393	-2.66794	0.958539	-2.78334	0.00538017	0.0461761	Rab43
ENSMUSG00000030060	140.666	-1.70815	0.388221	-4.39994	1.08283e-05	0.000195957	Hmces
ENSMUSG00000030062	3763.79	1.2364	0.127523	9.69553	3.14984e-22	3.56219e-20	Rpn1
ENSMUSG00000030064	1207.54	-3.05691	0.640515	-4.77258	1.81882e-06	3.79757e-05	Frmd4b
ENSMUSG00000030068	124.692	-1.55432	0.533877	-2.91137	0.00359844	0.0329285	Gm20696
ENSMUSG00000030079	615.754	1.59257	0.228124	6.98115	2.92765e-12	1.41283e-10	Ruvbl1
ENSMUSG00000030088	183.04	-2.04817	0.404294	-5.06605	4.0616e-07	9.53437e-06	Aldh1l1
ENSMUSG00000030089	358.96	-1.37176	0.189011	-7.25756	3.94127e-13	2.07416e-11	Slc41a3
ENSMUSG00000030096	4812.4	-1.60426	0.178608	-8.98202	2.65848e-19	2.44233e-17	Slc6a6
ENSMUSG00000030104	3012.89	1.53117	0.348218	4.39716	1.09676e-05	0.000197997	Edem1
ENSMUSG00000030108	51.0341	4.59398	0.679518	6.76064	1.37387e-11	6.23384e-10	Slc6a13
ENSMUSG00000030117	68.0536	-6.44803	0.963197	-6.69441	2.16543e-11	9.54612e-10	Gdf3
ENSMUSG00000030134	9.25745	-6.50733	1.99802	-3.25689	0.0011264	0.0120258	Rasgef1a
ENSMUSG00000030137	102.85	5.38304	0.618039	8.70987	3.04225e-18	2.57257e-16	Tuba8
ENSMUSG00000030142	2251.55	3.54064	0.136463	25.9458	2.03056e-148	4.72193e-145	Clec4e
ENSMUSG00000030147	431.364	-3.29807	0.317662	-10.3823	2.98447e-25	3.92379e-23	Clec4b1
ENSMUSG00000030149	187.416	-5.78714	0.808147	-7.161	8.00881e-13	4.09319e-11	Klrk1
ENSMUSG00000030156	366.603	2.65405	0.29632	8.9567	3.34544e-19	3.05083e-17	Cd69
ENSMUSG00000030161	394.975	-1.8012	0.276315	-6.51865	7.0944e-11	2.96253e-09	Gabarapl1
ENSMUSG00000030165	212.129	-3.91463	0.460437	-8.50197	1.864e-17	1.52762e-15	Klrd1
ENSMUSG00000030188	205.653	1.77879	0.317992	5.59384	2.22104e-08	6.38625e-07	Magohb
ENSMUSG00000030189	111.223	3.14242	0.572616	5.48783	4.06907e-08	1.12984e-06	Ybx3
ENSMUSG00000030199	467	1.13151	0.271639	4.16548	3.10701e-05	0.000504374	Etv6
ENSMUSG00000030201	224.742	-1.74621	0.451495	-3.86763	0.000109899	0.00158366	Lrp6
ENSMUSG00000030203	82.0065	4.78187	0.756564	6.32051	2.60698e-10	9.99977e-09	Dusp16
ENSMUSG00000030208	374.06	-4.00716	0.380788	-10.5233	6.74605e-26	9.12728e-24	Emp1
ENSMUSG00000030214	1684.32	2.5245	0.199051	12.6827	7.37616e-37	1.58639e-34	Plbd1
ENSMUSG00000030220	15927.8	1.31027	0.169351	7.73699	1.01801e-14	6.43073e-13	Arhgdib
ENSMUSG00000030223	1613.55	-2.69911	0.143994	-18.7446	2.14277e-78	1.30698e-75	Ptpro
ENSMUSG00000030246	304.763	-2.37655	0.308998	-7.69116	1.45807e-14	9.01172e-13	Ldhb
ENSMUSG00000030254	332.91	1.18487	0.34505	3.43389	0.000594984	0.00690289	Rad18
ENSMUSG00000030257	55.362	-3.96989	0.749615	-5.29591	1.18427e-07	3.02838e-06	Srgap3
ENSMUSG00000030259	43.8376	-3.10256	0.898382	-3.4535	0.000553371	0.00648942	Rassf8
ENSMUSG00000030265	292.721	1.58409	0.265878	5.95795	2.55424e-09	8.4702e-08	Kras
ENSMUSG00000030268	65.9547	7.97094	1.57058	5.07515	3.87181e-07	9.10035e-06	Bcat1
ENSMUSG00000030272	2910.59	-3.12163	0.124165	-25.141	1.77399e-139	3.14308e-136	Camk1
ENSMUSG00000030287	200.988	-1.20414	0.347305	-3.46711	0.000526091	0.00621017	Itpr2
ENSMUSG00000030291	1291.67	1.45823	0.205152	7.10803	1.1771e-12	5.9506e-11	Med21
ENSMUSG00000030313	278.604	1.07528	0.292948	3.67054	0.000242037	0.00314327	Dennd5b
ENSMUSG00000030323	160.065	-1.80287	0.565023	-3.1908	0.00141882	0.0145947	Ift122
ENSMUSG00000030330	1850.29	-1.49549	0.149704	-9.98961	1.69247e-23	2.06613e-21	Ing4
ENSMUSG00000030342	3628.8	-1.38875	0.174587	-7.95447	1.79898e-15	1.22367e-13	Cd9
ENSMUSG00000030346	418.05	1.58445	0.292797	5.41144	6.25217e-08	1.68446e-06	Rad51ap1
ENSMUSG00000030357	1666.97	2.07606	0.188932	10.9884	4.34463e-28	6.73544e-26	Fkbp4
ENSMUSG00000030365	352.388	-1.46291	0.258639	-5.65619	1.54769e-08	4.56037e-07	Clec2i
ENSMUSG00000030374	202.055	1.26055	0.367144	3.4334	0.000596065	0.00691112	Strn4
ENSMUSG00000030386	252.534	-1.13878	0.304874	-3.73524	0.000187539	0.00252178	Zfp606
ENSMUSG00000030402	117.268	5.39339	0.953544	5.65615	1.54803e-08	4.56037e-07	Ppm1n
ENSMUSG00000030403	136.542	1.35547	0.271777	4.98742	6.11916e-07	1.3985e-05	Vasp
ENSMUSG00000030413	258.795	2.29879	0.254496	9.03273	1.67444e-19	1.56143e-17	Pglyrp1
ENSMUSG00000030431	36.4829	4.48235	1.41761	3.1619	0.00156741	0.0159388	Tmem238
ENSMUSG00000030446	61.9619	-1.48054	0.516361	-2.86725	0.00414051	0.0370505	Zfp273
ENSMUSG00000030468	124.627	1.50981	0.420037	3.59447	0.000325047	0.00407893	Siglecg
ENSMUSG00000030474	181.088	3.31784	0.304817	10.8847	1.36344e-27	2.03733e-25	Siglece
ENSMUSG00000030498	70.7621	2.96673	0.621683	4.7721	1.82317e-06	3.80239e-05	Gas2
ENSMUSG00000030505	261.596	1.27895	0.341473	3.74539	0.000180113	0.00243425	Prmt3
ENSMUSG00000030512	845.788	1.37391	0.169095	8.12507	4.471e-16	3.19909e-14	Snrpa1
ENSMUSG00000030521	382.179	1.07104	0.247285	4.33119	1.48306e-05	0.000260612	Mphosph10
ENSMUSG00000030522	686.817	-2.88173	0.254231	-11.3351	8.79189e-30	1.46036e-27	Mtmr10
ENSMUSG00000030579	26983	-1.06688	0.185497	-5.75147	8.84716e-09	2.69155e-07	Tyrobp
ENSMUSG00000030605	177.796	-2.63477	0.328845	-8.0122	1.12679e-15	7.79265e-14	Mfge8
ENSMUSG00000030613	403.133	-1.15003	0.223256	-5.15117	2.58862e-07	6.2849e-06	Ccdc90b
ENSMUSG00000030641	126.872	2.00052	0.589228	3.39515	0.00068592	0.00780221	Ddias
ENSMUSG00000030653	270.275	1.25563	0.305555	4.10935	3.96771e-05	0.000627913	Gm45837
ENSMUSG00000030689	236.73	1.28812	0.364573	3.53324	0.000410494	0.00500598	Ino80e
ENSMUSG00000030691	613.999	-1.68309	0.361728	-4.65293	3.27253e-06	6.5078e-05	Fchsd2
ENSMUSG00000030695	11342.7	1.27815	0.174469	7.32593	2.3724e-13	1.28299e-11	Aldoa
ENSMUSG00000030707	1071.24	1.29506	0.205163	6.31235	2.74822e-10	1.04983e-08	Coro1a
ENSMUSG00000030708	21.3936	-2.45185	0.775372	-3.16217	0.001566	0.0159328	Dnajb13
ENSMUSG00000030711	140.503	-7.50058	0.79901	-9.38733	6.15376e-21	6.36008e-19	Sult1a1
ENSMUSG00000030717	611.32	1.35304	0.194093	6.97111	3.14452e-12	1.51356e-10	Nupr1
ENSMUSG00000030720	1642.21	-1.09776	0.1312	-8.36703	5.90863e-17	4.60885e-15	Cln3
ENSMUSG00000030724	151.794	3.6255	0.608148	5.96154	2.49868e-09	8.29335e-08	Cd19
ENSMUSG00000030726	577.827	1.20315	0.344672	3.49072	0.000481723	0.00576689	Pold3
ENSMUSG00000030737	154.621	-6.63318	1.1504	-5.76597	8.11919e-09	2.49044e-07	Slco2b1
ENSMUSG00000030747	429.698	4.22392	0.403234	10.4751	1.12407e-25	1.50443e-23	Dgat2
ENSMUSG00000030766	536.007	-1.38429	0.293257	-4.72041	2.3537e-06	4.81176e-05	Arhgap17
ENSMUSG00000030785	77.0432	-1.4652	0.456754	-3.20786	0.00133727	0.0138866	Cox6a2
ENSMUSG00000030789	31.96	-5.43474	1.43846	-3.77817	0.000157988	0.00218036	Itgax
ENSMUSG00000030793	4388.84	1.05269	0.172849	6.09023	1.12752e-09	3.984e-08	Pycard
ENSMUSG00000030835	234.201	1.86722	0.470733	3.96663	7.28972e-05	0.00108709	Nomo1
ENSMUSG00000030844	2200.1	-3.11313	0.213878	-14.5556	5.38121e-48	1.68251e-45	Rgs10
ENSMUSG00000030865	12.1719	-7.0661	1.95143	-3.62098	0.00029349	0.00372819	Chp2
ENSMUSG00000030867	646.096	1.1716	0.191311	6.12407	9.12175e-10	3.26653e-08	Plk1
ENSMUSG00000030871	100.473	1.33167	0.458411	2.90496	0.00367295	0.0335196	Ears2
ENSMUSG00000030876	924.963	1.09229	0.197041	5.54345	2.96563e-08	8.38465e-07	Mettl9
ENSMUSG00000030894	3135.96	-1.47568	0.189989	-7.76716	8.02624e-15	5.13997e-13	Tpp1
ENSMUSG00000030930	163.892	1.52535	0.387766	3.93369	8.36505e-05	0.00123312	Chst15
ENSMUSG00000030946	156.046	-1.22792	0.386823	-3.17438	0.00150158	0.015353	Lhpp
ENSMUSG00000030978	1941.53	1.20071	0.178095	6.74195	1.56272e-11	7.05634e-10	Rrm1
ENSMUSG00000030986	255.132	-1.42742	0.336959	-4.23618	2.27359e-05	0.00038243	Dhx32
ENSMUSG00000031097	177.756	-1.93831	0.450001	-4.30736	1.65217e-05	0.000286852	Tnni2
ENSMUSG00000031107	148.394	1.81247	0.436106	4.15602	3.23833e-05	0.00052432	Rbmx2
ENSMUSG00000031112	371.079	2.09121	0.26671	7.84076	4.47843e-15	2.94919e-13	Stk26
ENSMUSG00000031129	1517.93	-4.46183	0.208429	-21.4069	1.15152e-101	1.19012e-98	Slc9a9
ENSMUSG00000031155	103.338	2.62716	0.597977	4.39341	1.11588e-05	0.00020096	Pim2
ENSMUSG00000031169	43.6967	-5.21602	1.18844	-4.38894	1.13902e-05	0.000204535	Porcn
ENSMUSG00000031196	16.8563	-5.50852	1.58421	-3.47714	0.000506796	0.0060167	F8
ENSMUSG00000031200	125.536	-1.36388	0.423834	-3.21796	0.00129108	0.0135139	Mtcp1
ENSMUSG00000031214	445.324	-4.26622	0.276207	-15.4457	8.06194e-54	2.85677e-51	Ophn1
ENSMUSG00000031216	873.375	-1.97912	0.198404	-9.97519	1.95718e-23	2.36431e-21	Stard8
ENSMUSG00000031245	186.677	1.15198	0.366028	3.14724	0.00164821	0.0166572	Hmgn5
ENSMUSG00000031256	481.508	1.85183	0.27726	6.67903	2.40536e-11	1.05538e-09	Cstf2
ENSMUSG00000031292	7.5241	-5.88056	2.00879	-2.92742	0.00341792	0.0315013	Cdkl5
ENSMUSG00000031295	1375.74	-1.33739	0.238515	-5.60717	2.05664e-08	5.95496e-07	Phka2
ENSMUSG00000031352	532.727	1.21422	0.229596	5.28849	1.2333e-07	3.14513e-06	Hccs
ENSMUSG00000031355	56.7618	-2.31564	0.701747	-3.29982	0.000967467	0.010513	Arhgap6
ENSMUSG00000031367	2068.34	-1.3483	0.183298	-7.3558	1.89787e-13	1.03997e-11	Ap1s2
ENSMUSG00000031377	143.425	1.36317	0.392573	3.47241	0.000515807	0.0061042	Bmx
ENSMUSG00000031379	93.6936	1.59167	0.537224	2.96277	0.00304887	0.0285024	Pir
ENSMUSG00000031381	180.628	1.43318	0.385174	3.72086	0.000198544	0.00265346	Piga
ENSMUSG00000031387	812.924	-1.67277	0.147065	-11.3743	5.61197e-30	9.44816e-28	Renbp
ENSMUSG00000031388	583.952	1.80461	0.197058	9.15776	5.2987e-20	5.18812e-18	Naa10
ENSMUSG00000031391	44.2932	-3.43264	0.870077	-3.94521	7.97305e-05	0.00118142	L1cam
ENSMUSG00000031402	2991.19	-1.33193	0.198642	-6.70516	2.0118e-11	8.97518e-10	Mpp1
ENSMUSG00000031403	413.623	2.22611	0.295908	7.52298	5.35436e-14	3.12747e-12	Dkc1
ENSMUSG00000031429	815.285	1.23635	0.24049	5.14097	2.73317e-07	6.5906e-06	Psmd10
ENSMUSG00000031431	1138.55	-2.77109	0.147998	-18.7239	3.16352e-78	1.89847e-75	Tsc22d3
ENSMUSG00000031432	542.113	1.92997	0.271906	7.09793	1.26635e-12	6.38444e-11	Prps1
ENSMUSG00000031438	910.928	-1.75595	0.244677	-7.17662	7.14562e-13	3.6722e-11	Rnf128
ENSMUSG00000031444	849.157	3.72365	0.241515	15.4179	1.24128e-53	4.27633e-51	F10
ENSMUSG00000031447	24472.6	-1.28176	0.160798	-7.97125	1.57075e-15	1.08027e-13	Lamp1
ENSMUSG00000031451	5075.75	-7.53475	0.286523	-26.2972	2.06517e-152	5.91068e-149	Gas6
ENSMUSG00000031467	773.708	1.53055	0.204766	7.47464	7.74175e-14	4.43832e-12	Agpat5
ENSMUSG00000031488	166.704	1.49065	0.400689	3.72022	0.00019905	0.00265831	Rab11fip1
ENSMUSG00000031494	112.766	-3.99454	0.744981	-5.36193	8.23368e-08	2.17733e-06	Cd209a
ENSMUSG00000031503	12.3426	3.65253	1.2583	2.90276	0.00369893	0.0336988	Col4a2
ENSMUSG00000031506	396.551	1.20229	0.292955	4.104	4.06062e-05	0.000640999	Ptpn7
ENSMUSG00000031511	222.783	-1.18041	0.414943	-2.84476	0.00444452	0.0393079	Arhgef7
ENSMUSG00000031529	334.221	-1.74723	0.443453	-3.94006	8.14615e-05	0.00120419	Tnks
ENSMUSG00000031534	89.9862	-1.6524	0.386217	-4.27842	1.88224e-05	0.000323327	Smim19
ENSMUSG00000031539	232.721	-1.29446	0.245057	-5.28227	1.27594e-07	3.24054e-06	Ap3m2
ENSMUSG00000031545	457.773	1.32991	0.285765	4.65387	3.25767e-06	6.48866e-05	Gpat4
ENSMUSG00000031553	16.0203	6.81215	1.77959	3.82793	0.000129224	0.00182329	Adam3
ENSMUSG00000031562	45.7783	2.60417	0.643806	4.04496	5.2332e-05	0.000805076	Dctd
ENSMUSG00000031570	361.589	1.71304	0.303548	5.64341	1.66718e-08	4.88741e-07	Plpp5
ENSMUSG00000031584	3212.26	2.48192	0.185739	13.3624	1.00298e-40	2.59152e-38	Gsr
ENSMUSG00000031585	479.466	1.05409	0.279418	3.77243	0.000161665	0.00222533	Gtf2e2
ENSMUSG00000031586	143.487	1.39503	0.336324	4.14788	3.35572e-05	0.00054144	Rbpms
ENSMUSG00000031591	7458.05	-1.12219	0.183876	-6.10296	1.04121e-09	3.70367e-08	Asah1
ENSMUSG00000031609	775.27	1.56473	0.200659	7.79799	6.29021e-15	4.08447e-13	Sap30
ENSMUSG00000031613	334.739	-9.827	1.43909	-6.82864	8.57219e-12	3.97192e-10	Hpgd
ENSMUSG00000031627	264.623	-1.33716	0.371504	-3.59931	0.000319062	0.00400957	Irf2
ENSMUSG00000031629	210.216	1.11405	0.304814	3.65486	0.000257327	0.00331982	Cenpu
ENSMUSG00000031639	84.6569	-3.26943	0.759793	-4.30306	1.68457e-05	0.000291932	Tlr3
ENSMUSG00000031652	368.492	1.59897	0.341955	4.67596	2.92577e-06	5.87793e-05	N4bp1
ENSMUSG00000031657	415.917	1.26562	0.352154	3.59395	0.000325706	0.00408444	Heatr3
ENSMUSG00000031659	2167.82	-1.04944	0.218852	-4.79522	1.62493e-06	3.42542e-05	Adcy7
ENSMUSG00000031669	163.591	1.11558	0.293496	3.80102	0.000144101	0.00200808	Gins3
ENSMUSG00000031683	965.356	1.23422	0.240961	5.12207	3.02198e-07	7.24478e-06	Lsm6
ENSMUSG00000031697	464.296	1.6213	0.210126	7.71583	1.20201e-14	7.55458e-13	Orc6
ENSMUSG00000031712	475.965	-2.41973	0.342124	-7.07268	1.51967e-12	7.63055e-11	Il15
ENSMUSG00000031714	139.679	-1.68881	0.399584	-4.22643	2.37433e-05	0.000398332	Gab1
ENSMUSG00000031715	722.807	1.21643	0.273871	4.44164	8.92773e-06	0.000163633	Smarca5
ENSMUSG00000031722	6848.27	5.24115	0.181965	28.8031	1.96098e-182	1.04232e-178	Hp
ENSMUSG00000031740	82.7665	2.47056	0.580144	4.25853	2.05772e-05	0.000349757	Mmp2
ENSMUSG00000031754	610.933	1.21341	0.218571	5.55157	2.83117e-08	8.03505e-07	Nudt21
ENSMUSG00000031755	119.35	-1.82136	0.516841	-3.52402	0.000425059	0.00515993	Bbs2
ENSMUSG00000031758	177.809	1.43053	0.326091	4.38692	1.14966e-05	0.000206147	Cdyl2
ENSMUSG00000031781	606.739	1.61549	0.244084	6.61858	3.6266e-11	1.55994e-09	Ciapin1
ENSMUSG00000031785	46.9372	4.52186	0.898166	5.03455	4.78971e-07	1.11243e-05	Adgrg1
ENSMUSG00000031799	4987.87	1.33238	0.169948	7.83992	4.50826e-15	2.96358e-13	Tpm4
ENSMUSG00000031803	193.578	-1.86322	0.273535	-6.81164	9.64906e-12	4.44322e-10	B3gnt3
ENSMUSG00000031808	1140.84	-2.20277	0.162482	-13.557	7.20295e-42	1.9562e-39	Slc27a1
ENSMUSG00000031821	373.616	1.38259	0.206426	6.69777	2.11628e-11	9.36273e-10	Gins2
ENSMUSG00000031843	272.968	1.35238	0.274691	4.92327	8.5108e-07	1.89164e-05	Mphosph6
ENSMUSG00000031848	908.631	1.15486	0.217412	5.31183	1.08531e-07	2.78876e-06	Lsm4
ENSMUSG00000031851	489.884	-1.17392	0.209709	-5.59785	2.17026e-08	6.25474e-07	Ntpcr
ENSMUSG00000031870	23.7226	-5.96189	1.58377	-3.76436	0.000166977	0.0022866	Pgr
ENSMUSG00000031875	863.551	-1.60769	0.16147	-9.9566	2.36004e-23	2.83258e-21	Cmtm3
ENSMUSG00000031903	1248.94	-2.25707	0.184085	-12.261	1.46605e-34	2.87091e-32	Pla2g15
ENSMUSG00000031904	261.432	1.41451	0.27438	5.1553	2.53226e-07	6.17011e-06	Slc7a6
ENSMUSG00000031906	15.8761	-3.15293	1.05131	-2.99904	0.00270831	0.0256661	Smpd3
ENSMUSG00000031907	383.301	-2.73774	0.224429	-12.1987	3.15776e-34	6.15136e-32	Zfp90
ENSMUSG00000031917	596.511	1.49674	0.312419	4.79081	1.66113e-06	3.49185e-05	Nip7
ENSMUSG00000031924	1924.36	1.11773	0.158585	7.04812	1.81358e-12	9.02108e-11	Cyb5b
ENSMUSG00000031925	78.058	-3.93863	0.57704	-6.82558	8.75734e-12	4.04763e-10	Maml2
ENSMUSG00000031928	360.201	1.16323	0.356774	3.2604	0.00111257	0.0118986	Mre11a
ENSMUSG00000031938	115.322	-1.7	0.451502	-3.7652	0.000166414	0.00228141	4931406C07Rik
ENSMUSG00000031960	1568.95	1.3901	0.288358	4.82073	1.43034e-06	3.04628e-05	Aars
ENSMUSG00000031976	155.652	1.09461	0.285648	3.83205	0.000127082	0.00179648	Urb2
ENSMUSG00000031987	66.7359	1.40572	0.468295	3.00178	0.00268407	0.0254825	Egln1
ENSMUSG00000031996	5992.66	-2.3559	0.163087	-14.4456	2.67219e-47	8.08328e-45	Aplp2
ENSMUSG00000032011	39.7896	7.11221	1.27214	5.59072	2.26125e-08	6.49686e-07	Thy1
ENSMUSG00000032026	476.574	1.3509	0.241235	5.59992	2.14453e-08	6.18539e-07	Rexo2
ENSMUSG00000032035	101.436	1.86531	0.377159	4.94567	7.58809e-07	1.70162e-05	Ets1
ENSMUSG00000032046	3023.77	-2.30433	0.182898	-12.599	2.13947e-36	4.54876e-34	Abhd12
ENSMUSG00000032053	14.4538	5.00099	1.25279	3.9919	6.55464e-05	0.000988563	Pou2af1
ENSMUSG00000032059	177.249	1.02248	0.368355	2.77581	0.00550649	0.0471531	Alg9
ENSMUSG00000032076	963.164	-6.583	0.416225	-15.816	2.41493e-56	9.3596e-54	Cadm1
ENSMUSG00000032089	2187.25	-1.58563	0.119569	-13.2612	3.88464e-40	9.89971e-38	Il10ra
ENSMUSG00000032103	182.669	-1.06324	0.357593	-2.97332	0.00294597	0.0276237	Pus3
ENSMUSG00000032109	235.153	1.19791	0.352724	3.39618	0.000683333	0.00777992	Nlrx1
ENSMUSG00000032113	123.417	2.02727	0.497383	4.07587	4.58417e-05	0.000714251	Chek1
ENSMUSG00000032121	152.238	-1.31509	0.31781	-4.13798	3.50374e-05	0.00056167	Tmem218
ENSMUSG00000032122	2345.08	-3.2891	0.159756	-20.5883	3.4963e-94	2.89082e-91	Slc37a2
ENSMUSG00000032126	971.545	1.14891	0.172415	6.66364	2.6712e-11	1.16515e-09	Hmbs
ENSMUSG00000032202	164.067	1.19977	0.311742	3.8486	0.000118793	0.0016941	Rab27a
ENSMUSG00000032204	77.3037	3.15873	0.72579	4.35213	1.34823e-05	0.000238875	Aqp9
ENSMUSG00000032215	627.692	1.00236	0.262441	3.81936	0.0001338	0.00188145	Rsl24d1
ENSMUSG00000032216	252.275	2.7014	0.883594	3.05729	0.00223348	0.0216917	Nedd4
ENSMUSG00000032228	721.766	-1.77024	0.289737	-6.10982	9.97418e-10	3.56151e-08	Tcf12
ENSMUSG00000032238	165.317	-2.16486	0.305453	-7.08736	1.36699e-12	6.88251e-11	Rora
ENSMUSG00000032249	204.277	1.25789	0.305434	4.11838	3.81537e-05	0.000606143	Anp32a
ENSMUSG00000032261	152.42	-1.4972	0.415053	-3.60725	0.000309456	0.00390435	Sh3bgrl2
ENSMUSG00000032265	305.309	-2.45118	0.279285	-8.77664	1.68427e-18	1.44727e-16	Tent5a
ENSMUSG00000032271	8.06157	7.95144	2.3946	3.32057	0.000898329	0.00986253	Nnmt
ENSMUSG00000032278	20.3998	-3.22083	1.14182	-2.82079	0.00479055	0.0418605	Paqr5
ENSMUSG00000032279	863.047	2.24651	0.216448	10.379	3.09026e-25	4.04857e-23	Idh3a
ENSMUSG00000032294	3181.49	1.53375	0.141594	10.832	2.42771e-27	3.61311e-25	Pkm
ENSMUSG00000032311	75.0016	4.16672	0.517821	8.04664	8.51011e-16	5.94063e-14	Nrg4
ENSMUSG00000032356	24.4316	2.93271	0.993828	2.95093	0.00316823	0.0294776	Rasgrf1
ENSMUSG00000032359	4583.55	-2.29935	0.16101	-14.2808	2.88369e-46	8.44829e-44	Ctsh
ENSMUSG00000032369	554.443	2.47668	0.194779	12.7153	4.85985e-37	1.06365e-34	Plscr1
ENSMUSG00000032374	20.3352	5.6562	1.09003	5.18901	2.11419e-07	5.20944e-06	Plod2
ENSMUSG00000032377	123.539	-2.68445	0.407873	-6.58159	4.65449e-11	1.97243e-09	Plscr4
ENSMUSG00000032397	846.272	2.13303	0.231918	9.19738	3.66792e-20	3.62958e-18	Tipin
ENSMUSG00000032413	214.888	1.90176	0.476734	3.98914	6.63129e-05	0.000999313	Rasa2
ENSMUSG00000032423	976.322	1.30433	0.192662	6.77004	1.28746e-11	5.86324e-10	Syncrip
ENSMUSG00000032456	199.339	-1.00324	0.276552	-3.62768	0.000285977	0.00364472	Nmnat3
ENSMUSG00000032470	95.2444	1.62828	0.540934	3.01012	0.00261141	0.0248943	Mras
ENSMUSG00000032477	56.1568	1.87174	0.633137	2.9563	0.00311358	0.0290476	Cdc25a
ENSMUSG00000032478	323.742	1.47065	0.281958	5.21586	1.8297e-07	4.53548e-06	Nme6
ENSMUSG00000032479	1571.41	1.03902	0.224746	4.62308	3.78077e-06	7.43112e-05	Map4
ENSMUSG00000032481	434.409	1.30976	0.336223	3.8955	9.79951e-05	0.00142391	Smarcc1
ENSMUSG00000032484	22365.4	1.07876	0.201521	5.35307	8.64766e-08	2.26907e-06	Ngp
ENSMUSG00000032489	27.4698	-3.84426	1.12918	-3.40448	0.000662906	0.00757517	Kif9
ENSMUSG00000032518	12854.5	1.11275	0.188147	5.91427	3.33346e-09	1.09084e-07	Rpsa
ENSMUSG00000032527	240.528	-1.1128	0.323685	-3.43792	0.000586197	0.00682222	Pccb
ENSMUSG00000032530	42.9807	-5.70233	1.4956	-3.81274	0.000137433	0.00192597	Lyzl4
ENSMUSG00000032531	9.71901	4.37711	1.46536	2.98706	0.00281672	0.0265725	Amotl2
ENSMUSG00000032540	734.286	1.5719	0.202563	7.76006	8.48915e-15	5.39925e-13	Abhd5
ENSMUSG00000032554	6010.22	-3.59017	0.17669	-20.319	8.74192e-92	6.92044e-89	Trf
ENSMUSG00000032556	6.95401	5.93816	1.95684	3.03456	0.00240886	0.0232012	Bfsp2
ENSMUSG00000032561	218.144	2.15526	0.441884	4.87744	1.07472e-06	2.34529e-05	Acpp
ENSMUSG00000032571	545.961	-1.06868	0.236169	-4.52508	6.03724e-06	0.000113966	Pik3r4
ENSMUSG00000032575	1355.76	1.99428	0.190782	10.4532	1.41724e-25	1.87656e-23	Manf
ENSMUSG00000032586	230.426	1.42639	0.254546	5.60367	2.09855e-08	6.06218e-07	Traip
ENSMUSG00000032594	1175.36	-1.63487	0.260272	-6.28139	3.35568e-10	1.27014e-08	Ip6k1
ENSMUSG00000032596	1282.76	-1.67439	0.286237	-5.84969	4.92494e-09	1.55951e-07	Uba7
ENSMUSG00000032606	172.115	-1.64746	0.482111	-3.41717	0.000632751	0.00729329	Nicn1
ENSMUSG00000032607	45.1341	-2.07735	0.614568	-3.38018	0.000724394	0.00816744	Amt
ENSMUSG00000032624	347.482	1.28893	0.264906	4.86562	1.141e-06	2.47396e-05	Eml4
ENSMUSG00000032633	2250.34	-1.9435	0.225183	-8.63076	6.09478e-18	5.08449e-16	Flcn
ENSMUSG00000032640	193.322	1.3601	0.332845	4.08629	4.38331e-05	0.000684675	Chsy1
ENSMUSG00000032679	71.3618	-1.87759	0.646744	-2.90315	0.00369434	0.0336735	Cd59a
ENSMUSG00000032688	584.857	1.1124	0.350666	3.17226	0.00151257	0.0154526	Malt1
ENSMUSG00000032690	315.777	-1.76878	0.382343	-4.62617	3.72486e-06	7.32897e-05	Oas2
ENSMUSG00000032715	70.0351	2.34194	0.512403	4.57051	4.86536e-06	9.38441e-05	Trib3
ENSMUSG00000032724	87.1465	2.35112	0.479129	4.90707	9.24455e-07	2.03648e-05	Abtb2
ENSMUSG00000032725	501.765	-9.78315	1.04613	-9.35177	8.61944e-21	8.83481e-19	Folr2
ENSMUSG00000032741	487.463	-1.70032	0.288157	-5.90066	3.6204e-09	1.17852e-07	Tpcn1
ENSMUSG00000032750	597.185	-1.70031	0.203786	-8.34359	7.20682e-17	5.58633e-15	Gab3
ENSMUSG00000032783	97.1134	1.01772	0.324704	3.13431	0.00172261	0.0173131	Troap
ENSMUSG00000032786	2468.63	2.10638	0.170771	12.3346	5.90171e-35	1.17425e-32	Alas1
ENSMUSG00000032788	961.98	-1.07251	0.235615	-4.55196	5.3149e-06	0.000101881	Pdxk
ENSMUSG00000032802	257.688	-1.12229	0.382859	-2.93135	0.00337495	0.0311438	Srxn1
ENSMUSG00000032834	210.39	1.20891	0.245151	4.93128	8.16919e-07	1.81898e-05	Pwp2
ENSMUSG00000032842	62.5713	-1.74028	0.513787	-3.38716	0.000706193	0.00800102	Abcc10
ENSMUSG00000032860	184.678	1.72624	0.335546	5.14457	2.68131e-07	6.48237e-06	P2ry2
ENSMUSG00000032892	74.8877	2.11385	0.517153	4.08748	4.36083e-05	0.000681737	Rangrf
ENSMUSG00000032902	410.548	3.40511	0.331337	10.2769	8.95812e-25	1.1533e-22	Slc16a1
ENSMUSG00000032939	731.497	1.03631	0.270478	3.8314	0.000127417	0.00180053	Nup93
ENSMUSG00000032946	140.66	2.09775	0.364939	5.74824	9.01771e-09	2.74119e-07	Rasgrp2
ENSMUSG00000032965	392.679	1.53313	0.253413	6.04992	1.44917e-09	4.99716e-08	Ift57
ENSMUSG00000032977	160.384	2.10949	0.377824	5.58326	2.36058e-08	6.76658e-07	Fam207a
ENSMUSG00000033032	42.5592	2.37469	0.543434	4.36979	1.24364e-05	0.000221609	Afap1l1
ENSMUSG00000033033	52.2726	-1.68503	0.489778	-3.4404	0.000580858	0.00676855	Calhm2
ENSMUSG00000033059	166.487	-1.14969	0.301782	-3.80968	0.000139147	0.00194631	Pygb
ENSMUSG00000033083	322.723	-3.5598	0.316662	-11.2417	2.54568e-29	4.17256e-27	Tbc1d4
ENSMUSG00000033088	533.187	1.04847	0.215518	4.86488	1.14526e-06	2.48175e-05	Triobp
ENSMUSG00000033096	787.691	1.04128	0.1731	6.01546	1.79379e-09	6.09512e-08	Apmap
ENSMUSG00000033099	373.715	1.00791	0.276189	3.64937	0.000262887	0.00338217	Nol12
ENSMUSG00000033105	439.135	1.0009	0.332748	3.00797	0.00262997	0.0250392	Lss
ENSMUSG00000033107	50.285	3.92504	0.761144	5.15676	2.51258e-07	6.12618e-06	Rnf125
ENSMUSG00000033147	86.2954	1.59542	0.386512	4.12775	3.66338e-05	0.000584491	Slc22a15
ENSMUSG00000033213	250.416	2.76152	0.358288	7.70755	1.28258e-14	8.02032e-13	AA467197
ENSMUSG00000033216	302.769	1.32108	0.36254	3.64396	0.000268472	0.00344687	Eefsec
ENSMUSG00000033220	9930.19	1.32778	0.161408	8.22621	1.93227e-16	1.43788e-14	Rac2
ENSMUSG00000033227	37.8686	2.16775	0.600321	3.61098	0.000305039	0.00385647	Wnt6
ENSMUSG00000033278	94.2998	2.94562	0.630554	4.67148	2.99033e-06	5.99467e-05	Ptprm
ENSMUSG00000033294	538.318	1.40484	0.231777	6.06114	1.35159e-09	4.69548e-08	Noc4l
ENSMUSG00000033307	5245.63	1.94647	0.19833	9.81432	9.76939e-23	1.13237e-20	Mif
ENSMUSG00000033318	206.402	1.31356	0.341814	3.84292	0.00012158	0.00172525	Gstt2
ENSMUSG00000033355	540.54	-1.65283	0.226035	-7.31225	2.6271e-13	1.40845e-11	Rtp4
ENSMUSG00000033427	55.3414	-3.79557	1.11511	-3.40377	0.000664616	0.00759004	Upb1
ENSMUSG00000033444	612.2	-1.3775	0.212674	-6.47705	9.35336e-11	3.84118e-09	Specc1l
ENSMUSG00000033446	2774.92	-3.50711	0.241461	-14.5246	8.46899e-48	2.58283e-45	Lpar6
ENSMUSG00000033470	11.449	-3.14375	1.11409	-2.82181	0.00477538	0.0417495	Cysltr2
ENSMUSG00000033508	331.525	2.89706	0.361201	8.02063	1.05204e-15	7.28928e-14	Asprv1
ENSMUSG00000033540	227.591	-1.15677	0.313375	-3.69132	0.000223096	0.0029373	Idua
ENSMUSG00000033545	171.26	1.24012	0.349614	3.54711	0.000389479	0.00477947	Znrf1
ENSMUSG00000033565	7.61564	5.96938	2.09838	2.84476	0.00444455	0.0393079	Rbfox2
ENSMUSG00000033644	46.382	2.25601	0.755643	2.98555	0.00283065	0.0266633	Piwil2
ENSMUSG00000033684	319.206	2.21906	0.232956	9.52565	1.64011e-21	1.77911e-19	Qsox1
ENSMUSG00000033705	946.659	-2.34508	0.296186	-7.91757	2.4219e-15	1.6178e-13	Stard9
ENSMUSG00000033713	642.428	-2.46946	0.479314	-5.15207	2.57627e-07	6.27325e-06	Foxn3
ENSMUSG00000033752	53.2015	1.88428	0.619345	3.04237	0.00234723	0.0226428	Mnd1
ENSMUSG00000033762	46.9508	1.7575	0.628693	2.79548	0.00518231	0.0446856	Recql4
ENSMUSG00000033769	336.997	-1.71634	0.230943	-7.43186	1.0708e-13	6.02741e-12	Exoc6b
ENSMUSG00000033777	2242.92	-1.5341	0.193738	-7.91843	2.40537e-15	1.61255e-13	Tlr13
ENSMUSG00000033781	148.114	-1.81912	0.504324	-3.60704	0.000309712	0.00390626	Asb13
ENSMUSG00000033809	273.437	1.18018	0.208729	5.65415	1.56618e-08	4.60292e-07	Alg3
ENSMUSG00000033852	11.2018	-7.96561	2.12294	-3.75216	0.000175317	0.00238327	Gm28042
ENSMUSG00000033880	1981.28	-2.40704	0.115079	-20.9165	3.78875e-97	3.35638e-94	Lgals3bp
ENSMUSG00000033909	101.527	1.04488	0.378331	2.76181	0.00574815	0.0488626	Usp36
ENSMUSG00000033918	862.408	1.20018	0.241173	4.97644	6.47634e-07	1.47289e-05	Parl
ENSMUSG00000034022	1209.82	1.55577	0.359975	4.3219	1.54694e-05	0.000270347	Cpsf1
ENSMUSG00000034024	2284.82	1.13888	0.198991	5.72326	1.04497e-08	3.15841e-07	Cct2
ENSMUSG00000034042	142.486	-1.56423	0.316046	-4.94939	7.44455e-07	1.67264e-05	Gpbp1l1
ENSMUSG00000034101	426.315	-1.11604	0.260826	-4.27886	1.87853e-05	0.000322838	Ctnnd1
ENSMUSG00000034157	766.305	-1.56324	0.26045	-6.00208	1.948e-09	6.57705e-08	Cipc
ENSMUSG00000034160	3734.9	-1.42354	0.278475	-5.1119	3.18937e-07	7.59712e-06	Ogt
ENSMUSG00000034165	412.642	1.53466	0.37014	4.14615	3.38108e-05	0.000544824	Ccnd3
ENSMUSG00000034175	273.002	-1.04266	0.278927	-3.73812	0.000185401	0.00249573	Rhbdd3
ENSMUSG00000034192	846.318	1.0566	0.199723	5.29031	1.2211e-07	3.11614e-06	Lsm3
ENSMUSG00000034203	452.908	1.43989	0.196606	7.32369	2.41235e-13	1.3027e-11	Chchd4
ENSMUSG00000034205	31.4209	3.00216	0.640992	4.68361	2.81859e-06	5.68101e-05	Loxl2
ENSMUSG00000034247	1043.69	-1.50013	0.157216	-9.54183	1.40335e-21	1.52674e-19	Plekhm1
ENSMUSG00000034265	110.228	-5.8141	0.684885	-8.48915	2.08145e-17	1.70208e-15	Zdhhc14
ENSMUSG00000034266	404.696	2.63124	0.263748	9.97634	1.93464e-23	2.3447e-21	Batf
ENSMUSG00000034269	517.367	1.24403	0.213357	5.83076	5.51742e-09	1.73677e-07	Setd5
ENSMUSG00000034321	451.099	1.15062	0.205213	5.60697	2.05905e-08	5.95731e-07	Exosc1
ENSMUSG00000034329	240.895	2.11003	0.315012	6.69826	2.10912e-11	9.34922e-10	Brip1
ENSMUSG00000034379	299.307	-1.10566	0.347289	-3.18368	0.00145415	0.0149213	Wdr5b
ENSMUSG00000034413	10.043	-4.99359	1.67169	-2.98715	0.00281588	0.0265713	Neurl1b
ENSMUSG00000034437	154.242	1.3377	0.449669	2.97486	0.00293124	0.0275063	Gm9761
ENSMUSG00000034438	49.2537	-5.0465	0.798004	-6.3239	2.55038e-10	9.81302e-09	Gbp8
ENSMUSG00000034459	143.11	-1.53651	0.281298	-5.4622	4.70257e-08	1.29224e-06	Ifit1
ENSMUSG00000034487	301.195	-1.61852	0.350375	-4.61939	3.84868e-06	7.55661e-05	Poglut3
ENSMUSG00000034593	3335.78	-2.03349	0.222792	-9.12732	7.0217e-20	6.78588e-18	Myo5a
ENSMUSG00000034610	94.6444	-3.25414	0.677662	-4.80201	1.57084e-06	3.31892e-05	Tut4
ENSMUSG00000034612	23.6968	3.58045	0.825434	4.33766	1.44008e-05	0.000253939	Chst11
ENSMUSG00000034614	223.548	-1.08788	0.295727	-3.67868	0.000234442	0.00306281	Pik3ip1
ENSMUSG00000034616	54.7165	-2.42838	0.630254	-3.85302	0.000116669	0.00166893	Ssh3
ENSMUSG00000034617	189.156	1.21487	0.416221	2.91881	0.0035137	0.0322561	Mtrr
ENSMUSG00000034634	222.124	1.97823	0.328058	6.03011	1.63846e-09	5.6083e-08	Ly6d
ENSMUSG00000034640	728.492	1.08289	0.299386	3.61704	0.000297991	0.00378077	Tiparp
ENSMUSG00000034641	1269.08	-1.01964	0.153034	-6.66281	2.68643e-11	1.17042e-09	Cd300ld
ENSMUSG00000034652	4141.9	-2.43055	0.181007	-13.428	4.14715e-41	1.10216e-38	Cd300a
ENSMUSG00000034656	43.2932	-4.95625	0.927707	-5.34247	9.16878e-08	2.39063e-06	Cacna1a
ENSMUSG00000034659	75.6024	-1.38669	0.4319	-3.21067	0.00132426	0.0137784	Tmem109
ENSMUSG00000034674	841.924	1.42817	0.277255	5.15111	2.5895e-07	6.2849e-06	Tdg
ENSMUSG00000034681	1615.68	1.00168	0.127174	7.87645	3.36806e-15	2.23379e-13	Rnps1
ENSMUSG00000034707	6864.22	-1.67434	0.134628	-12.4368	1.64993e-35	3.39165e-33	Gns
ENSMUSG00000034708	35067.3	-1.69173	0.190824	-8.86539	7.62383e-19	6.73777e-17	Grn
ENSMUSG00000034714	1527.99	-3.76331	0.236825	-15.8907	7.35183e-57	2.94129e-54	Ttyh2
ENSMUSG00000034729	543.392	1.46654	0.273529	5.36154	8.25144e-08	2.17893e-06	Mrps10
ENSMUSG00000034744	1612.48	-1.17066	0.17482	-6.69638	2.13646e-11	9.44076e-10	Nagk
ENSMUSG00000034757	432.466	-1.10871	0.220599	-5.02593	5.00995e-07	1.15996e-05	Tmub2
ENSMUSG00000034771	18.8788	-7.06085	1.59839	-4.41748	9.98563e-06	0.000181947	Tle2
ENSMUSG00000034832	278.108	-1.18715	0.25564	-4.64383	3.42014e-06	6.7796e-05	Tet3
ENSMUSG00000034854	134.029	-2.4912	0.558136	-4.46342	8.06605e-06	0.000148645	Mfsd12
ENSMUSG00000034855	153.608	1.29517	0.407153	3.18105	0.00146741	0.0150408	Cxcl10
ENSMUSG00000034858	343.046	-2.69419	0.371009	-7.26178	3.82019e-13	2.01328e-11	Fam214a
ENSMUSG00000034863	27.9231	-1.98275	0.685494	-2.89244	0.00382259	0.0345799	Ano8
ENSMUSG00000034883	135.005	1.3055	0.31523	4.14142	3.45155e-05	0.000554259	Lrr1
ENSMUSG00000034908	526.828	-1.69053	0.439845	-3.84346	0.000121311	0.00172341	Sidt2
ENSMUSG00000034932	669.414	1.01308	0.20078	5.04569	4.51895e-07	1.05481e-05	Mrpl54
ENSMUSG00000034947	1594.36	-2.70184	0.161049	-16.7765	3.62524e-63	1.75174e-60	Tmem106a
ENSMUSG00000034987	59.5993	1.75614	0.549208	3.19759	0.00138582	0.0143228	Hrh2
ENSMUSG00000035004	3981.69	1.05097	0.140318	7.4899	6.89249e-14	3.99453e-12	Igsf6
ENSMUSG00000035021	245.683	1.50139	0.44005	3.41185	0.000645233	0.00741479	Baz1a
ENSMUSG00000035049	164.54	2.47091	0.272503	9.06745	1.21836e-19	1.15348e-17	Rrp12
ENSMUSG00000035085	54.6517	2.89303	0.595884	4.85502	1.20373e-06	2.59336e-05	1700020L24Rik
ENSMUSG00000035105	272.099	4.17427	0.413778	10.0882	6.2309e-24	7.75361e-22	Egln3
ENSMUSG00000035121	7.81773	-5.4328	1.73283	-3.13522	0.00171724	0.0172685	Neil2
ENSMUSG00000035151	321.193	-1.07383	0.312648	-3.43463	0.000593368	0.00688844	Elmod2
ENSMUSG00000035158	97.3117	-2.29821	0.438085	-5.24605	1.55397e-07	3.8935e-06	Mitf
ENSMUSG00000035164	52.5224	2.28448	0.418722	5.45585	4.87382e-08	1.33633e-06	Zc3h12c
ENSMUSG00000035181	530.998	-1.58427	0.275793	-5.74442	9.22365e-09	2.80151e-07	Heatr5a
ENSMUSG00000035183	147.4	-2.3241	0.415971	-5.58717	2.30804e-08	6.62106e-07	Slc24a5
ENSMUSG00000035198	464.898	1.57747	0.251727	6.2666	3.69017e-10	1.38687e-08	Tubg1
ENSMUSG00000035206	407.971	-1.21142	0.279841	-4.32897	1.49805e-05	0.000262544	Sppl2b
ENSMUSG00000035208	376.857	-1.96034	0.26861	-7.29808	2.91897e-13	1.55596e-11	Slfn8
ENSMUSG00000035212	2034.83	-1.02441	0.159691	-6.41492	1.40898e-10	5.66744e-09	Leprot
ENSMUSG00000035215	610.867	1.22582	0.222884	5.49982	3.80179e-08	1.06037e-06	Lsm7
ENSMUSG00000035232	612.545	1.49648	0.182533	8.19842	2.43559e-16	1.79804e-14	Pdk3
ENSMUSG00000035235	185.25	2.36651	0.323261	7.32073	2.4663e-13	1.32863e-11	Trim13
ENSMUSG00000035245	218.76	-2.44281	0.455446	-5.36356	8.15984e-08	2.15934e-06	Eogt
ENSMUSG00000035246	31.6815	-4.14283	1.40941	-2.93942	0.00328831	0.030508	Pcyt1b
ENSMUSG00000035273	3234.96	-2.30851	0.207009	-11.1517	7.02246e-29	1.1166e-26	Hpse
ENSMUSG00000035278	367.168	1.16731	0.231647	5.03916	4.67581e-07	1.08801e-05	Plekhj1
ENSMUSG00000035351	363.653	1.51108	0.252391	5.98703	2.13704e-09	7.18272e-08	Nup37
ENSMUSG00000035352	29.657	2.23794	0.727151	3.07768	0.00208618	0.0204318	Ccl12
ENSMUSG00000035373	210.182	2.51623	0.363815	6.91624	4.63774e-12	2.17599e-10	Ccl7
ENSMUSG00000035385	975.562	3.26941	0.240716	13.582	5.12123e-42	1.41145e-39	Ccl2
ENSMUSG00000035392	375.358	-2.12494	0.437482	-4.85721	1.19049e-06	2.56917e-05	Dennd1a
ENSMUSG00000035448	33.8064	-3.69099	0.791443	-4.66361	3.10704e-06	6.22194e-05	Ccr3
ENSMUSG00000035455	363.273	1.36637	0.247666	5.51697	3.44887e-08	9.68469e-07	Fignl1
ENSMUSG00000035459	175.059	-10.3375	1.02109	-10.1241	4.32132e-24	5.43187e-22	Stab2
ENSMUSG00000035469	392.428	-1.24612	0.262094	-4.75447	1.98969e-06	4.11508e-05	Rcbtb1
ENSMUSG00000035473	210.722	-1.29716	0.400757	-3.23677	0.00120891	0.0127966	Galm
ENSMUSG00000035478	136.261	1.36047	0.391698	3.47327	0.000514159	0.00609246	Mbd3
ENSMUSG00000035505	171.087	1.53158	0.28185	5.43402	5.50979e-08	1.50075e-06	Cox18
ENSMUSG00000035513	9.2978	3.29154	1.16869	2.81644	0.00485592	0.0423521	Ntng2
ENSMUSG00000035547	115.975	-3.11731	0.719526	-4.33245	1.47457e-05	0.000259466	Capn5
ENSMUSG00000035637	286.074	2.13262	0.21681	9.83637	7.84907e-23	9.18366e-21	Grhpr
ENSMUSG00000035642	217.492	-1.6148	0.247827	-6.51584	7.22822e-11	3.00492e-09	Aamdc
ENSMUSG00000035678	244.347	2.33107	0.394761	5.90501	3.52619e-09	1.15087e-07	Tnfsf9
ENSMUSG00000035713	88.1412	-1.71585	0.499461	-3.4354	0.000591686	0.00687535	Usp35
ENSMUSG00000035735	29.2512	-2.86547	0.828299	-3.45946	0.000541255	0.00637828	Dagla
ENSMUSG00000035762	223.622	2.34471	0.589378	3.97829	6.94141e-05	0.00104099	Tmem161b
ENSMUSG00000035770	950.02	-1.14167	0.270219	-4.225	2.38938e-05	0.000400275	Dync1li2
ENSMUSG00000035776	275.291	-2.19757	0.454658	-4.83345	1.34185e-06	2.87263e-05	Cd99l2
ENSMUSG00000035783	95.5248	1.9494	0.523797	3.72166	0.000197917	0.00264604	Acta2
ENSMUSG00000035824	1034.74	-1.31129	0.170198	-7.70451	1.31344e-14	8.19955e-13	Tk2
ENSMUSG00000035835	201.044	2.75789	0.553684	4.98098	6.32638e-07	1.44231e-05	Plppr3
ENSMUSG00000035847	289.282	-1.64949	0.343687	-4.7994	1.59141e-06	3.35667e-05	Ids
ENSMUSG00000035891	1302.08	-2.02315	0.153012	-13.2221	6.53998e-40	1.62799e-37	Cerk
ENSMUSG00000035919	155.05	-1.63155	0.474624	-3.43757	0.000586962	0.00682553	Bbs9
ENSMUSG00000035941	648.082	1.40826	0.278183	5.06235	4.14119e-07	9.70286e-06	Ibtk
ENSMUSG00000035944	214.438	-1.18941	0.395242	-3.00931	0.00261839	0.0249417	Ttc38
ENSMUSG00000035954	217.535	-1.79956	0.548509	-3.28082	0.00103506	0.0111595	Dock4
ENSMUSG00000035960	753.507	1.3879	0.21672	6.40411	1.51251e-10	6.05119e-09	Apex1
ENSMUSG00000035969	172.014	-1.79769	0.426663	-4.21338	2.51581e-05	0.00041938	Rusc2
ENSMUSG00000035992	380.973	-1.58936	0.273408	-5.81314	6.13115e-09	1.91377e-07	Fnip1
ENSMUSG00000036002	74.2543	-1.20749	0.383937	-3.14501	0.00166082	0.0167736	Fam214b
ENSMUSG00000036006	470.142	1.43064	0.331923	4.31015	1.63146e-05	0.00028352	Ripor2
ENSMUSG00000036023	666.106	-1.17004	0.269027	-4.34914	1.36671e-05	0.000241918	Parp2
ENSMUSG00000036067	1098.3	1.74753	0.229566	7.61232	2.69221e-14	1.62612e-12	Slc2a6
ENSMUSG00000036086	173.601	-1.17395	0.423972	-2.76893	0.00562407	0.0479832	Zranb3
ENSMUSG00000036087	418.509	1.12257	0.368658	3.04501	0.00232675	0.0224744	Slain2
ENSMUSG00000036103	324.355	-6.82043	0.694211	-9.82473	8.81141e-23	1.02773e-20	Colec12
ENSMUSG00000036109	101.064	2.33095	0.537261	4.33858	1.43407e-05	0.000252999	Mbnl3
ENSMUSG00000036111	71.8976	1.71364	0.495759	3.45661	0.000547022	0.00643066	Lmo1
ENSMUSG00000036136	24.241	4.20081	0.914814	4.59198	4.39054e-06	8.53534e-05	Fam110c
ENSMUSG00000036155	323.216	-1.24283	0.364517	-3.40951	0.000650785	0.00746878	Mgat5
ENSMUSG00000036158	33.1997	4.81059	1.20099	4.00553	6.1879e-05	0.000936288	Prickle1
ENSMUSG00000036167	218.036	1.15658	0.291895	3.96233	7.42219e-05	0.00110419	Pphln1
ENSMUSG00000036181	859.043	-1.102	0.155036	-7.10804	1.17699e-12	5.9506e-11	H1f2
ENSMUSG00000036185	14.0852	3.81462	1.33616	2.85492	0.00430473	0.0382715	Sapcd1
ENSMUSG00000036202	290.312	2.59323	0.50127	5.17332	2.2997e-07	5.62927e-06	Rif1
ENSMUSG00000036206	115.55	1.91921	0.556222	3.45043	0.000559699	0.00654865	Sh3bp4
ENSMUSG00000036223	226.392	1.42079	0.305614	4.64897	3.33594e-06	6.62328e-05	Ska1
ENSMUSG00000036285	353.747	1.11001	0.181111	6.12886	8.85126e-10	3.17885e-08	Noa1
ENSMUSG00000036291	481.301	-1.19461	0.227466	-5.2518	1.50616e-07	3.78136e-06	Ap5m1
ENSMUSG00000036353	175.71	-3.01449	0.340608	-8.85034	8.72532e-19	7.63866e-17	P2ry12
ENSMUSG00000036371	2336.89	1.19757	0.233529	5.12813	2.92633e-07	7.02904e-06	Serbp1
ENSMUSG00000036402	2836.05	1.24649	0.199267	6.25538	3.96553e-10	1.48436e-08	Gng12
ENSMUSG00000036427	9315.37	1.5755	0.146272	10.771	4.71683e-27	6.90941e-25	Gpi1
ENSMUSG00000036432	68.1274	1.43982	0.485877	2.96334	0.0030432	0.0284637	Siah2
ENSMUSG00000036452	433.116	1.4736	0.231616	6.36225	1.98825e-10	7.77885e-09	Arhgap26
ENSMUSG00000036473	181.453	-1.23471	0.433235	-2.84998	0.00437224	0.0388035	Tbc1d24
ENSMUSG00000036503	3545.33	-1.25522	0.169087	-7.42356	1.14017e-13	6.38889e-12	Rnf13
ENSMUSG00000036526	217.867	-1.28037	0.363247	-3.5248	0.000423808	0.0051481	Card11
ENSMUSG00000036537	81.5114	1.74115	0.380668	4.57393	4.78665e-06	9.24698e-05	Rnf113a1
ENSMUSG00000036561	357.325	-1.49499	0.427429	-3.49764	0.000469401	0.00563933	Ppp6r2
ENSMUSG00000036580	451.718	-1.41927	0.221314	-6.41293	1.4275e-10	5.73574e-09	Spg20
ENSMUSG00000036594	3610.32	-1.97413	0.163425	-12.0797	1.3515e-33	2.56558e-31	H2-Aa
ENSMUSG00000036606	1171.47	-1.92402	0.284541	-6.76184	1.36249e-11	6.18977e-10	Plxnb2
ENSMUSG00000036611	854.146	-1.72207	0.163863	-10.5092	7.83847e-26	1.05287e-23	Eepd1
ENSMUSG00000036622	3012.57	-1.13006	0.157443	-7.17756	7.09644e-13	3.65197e-11	Atp13a2
ENSMUSG00000036636	1845.11	-1.01787	0.245322	-4.14911	3.33768e-05	0.000538764	Clcn7
ENSMUSG00000036641	24.5902	-4.30463	1.22661	-3.50937	0.000449172	0.00542433	Ccdc148
ENSMUSG00000036698	605.466	1.07384	0.387186	2.77343	0.00554685	0.0474331	Ago2
ENSMUSG00000036718	128.427	1.04416	0.323648	3.22623	0.00125432	0.0131798	Micall2
ENSMUSG00000036752	868.792	1.55038	0.213704	7.25483	4.0217e-13	2.11349e-11	Tubb4b
ENSMUSG00000036775	314.445	-1.54742	0.332385	-4.65551	3.23181e-06	6.44059e-05	Decr2
ENSMUSG00000036833	2904.97	-2.29829	0.214182	-10.7306	7.31493e-27	1.05084e-24	Pnpla7
ENSMUSG00000036853	143.851	-6.64711	1.12962	-5.88436	3.99604e-09	1.29288e-07	Mcoln3
ENSMUSG00000036860	388.709	1.13187	0.273059	4.14515	3.39585e-05	0.000546494	Mrpl55
ENSMUSG00000036887	132.208	-5.72634	0.523702	-10.9343	7.89717e-28	1.19931e-25	C1qa
ENSMUSG00000036896	4671.81	-5.66991	0.217019	-26.1263	1.83331e-150	4.54746e-147	C1qc
ENSMUSG00000036898	361.481	-1.28841	0.305333	-4.21971	2.44619e-05	0.000408691	Zfp157
ENSMUSG00000036905	18130.8	-5.41174	0.17746	-30.4955	2.99128e-204	2.22593e-200	C1qb
ENSMUSG00000036908	6297.22	-1.24426	0.109643	-11.3482	7.56755e-30	1.26263e-27	Unc93b1
ENSMUSG00000036943	855.539	-1.09858	0.236321	-4.6487	3.34039e-06	6.62859e-05	Rab8b
ENSMUSG00000036992	498.415	1.60599	0.237187	6.77096	1.27926e-11	5.83303e-10	Nxt1
ENSMUSG00000037070	1097.63	1.19221	0.160228	7.4407	1.00156e-13	5.65477e-12	Rbmxl1
ENSMUSG00000037071	164.832	3.06085	1.07582	2.84514	0.00443917	0.0392883	Scd1
ENSMUSG00000037095	996.13	4.23782	0.252263	16.7992	2.47468e-63	1.21152e-60	Lrg1
ENSMUSG00000037104	123.789	-1.48154	0.477583	-3.10216	0.00192115	0.019036	Socs5
ENSMUSG00000037148	80.625	-1.26724	0.362007	-3.50061	0.000464195	0.005584	Arhgap10
ENSMUSG00000037149	1239.18	1.10608	0.191993	5.76102	8.36064e-09	2.55818e-07	Ddx1
ENSMUSG00000037161	16.4159	5.11253	1.38479	3.69192	0.000222569	0.00293241	Mgarp
ENSMUSG00000037172	39.8763	2.49647	0.779884	3.20108	0.00136913	0.01417	Dennd11
ENSMUSG00000037224	89.7424	-2.54536	0.620326	-4.10326	4.07361e-05	0.00064265	Zfyve28
ENSMUSG00000037235	511.303	-1.20559	0.252059	-4.78297	1.72721e-06	3.61849e-05	Mxd4
ENSMUSG00000037251	252.78	-1.03271	0.280449	-3.68234	0.000231104	0.00302771	Pomk
ENSMUSG00000037257	1434.23	-1.18263	0.212738	-5.55906	2.71226e-08	7.70934e-07	Aagab
ENSMUSG00000037266	45287.5	-1.70626	0.32038	-5.32574	1.00541e-07	2.60323e-06	Rsrp1
ENSMUSG00000037275	223.776	1.34845	0.323245	4.17162	3.02448e-05	0.000492912	Gemin5
ENSMUSG00000037278	884.092	1.22503	0.219504	5.58087	2.39316e-08	6.84924e-07	Tmem97
ENSMUSG00000037306	264.892	-2.05633	0.362154	-5.67807	1.36221e-08	4.0612e-07	Man1c1
ENSMUSG00000037313	1665.9	1.08792	0.180215	6.03679	1.57211e-09	5.39608e-08	Tacc3
ENSMUSG00000037325	110.541	-1.69118	0.422255	-4.00511	6.19889e-05	0.000937189	Bbs7
ENSMUSG00000037337	334.085	1.85089	0.337563	5.4831	4.17937e-08	1.15615e-06	Map4k1
ENSMUSG00000037341	67.6504	-2.59482	0.577485	-4.49331	7.01249e-06	0.00013131	Slc9a7
ENSMUSG00000037344	656.689	-1.209	0.282239	-4.28358	1.83908e-05	0.000316789	Slc12a9
ENSMUSG00000037351	73.2849	1.51264	0.503237	3.00582	0.00264866	0.0251978	Actr1b
ENSMUSG00000037353	509.326	-1.23565	0.163282	-7.5676	3.80174e-14	2.25241e-12	Letmd1
ENSMUSG00000037355	604.55	-1.25745	0.32611	-3.8559	0.000115303	0.00165257	Uvssa
ENSMUSG00000037363	56.6169	-1.89938	0.609455	-3.11653	0.00182992	0.0182536	Letm2
ENSMUSG00000037370	190.45	-2.70685	0.368951	-7.3366	2.1908e-13	1.18824e-11	Enpp1
ENSMUSG00000037415	204.839	-1.70832	0.327676	-5.21345	1.85357e-07	4.5916e-06	Ranbp10
ENSMUSG00000037455	11.2441	-7.83775	2.16099	-3.62693	0.000286813	0.0036521	Slc18b1
ENSMUSG00000037474	415.953	1.62586	0.261526	6.21682	5.07326e-10	1.88011e-08	Dtl
ENSMUSG00000037475	928.783	-1.33983	0.319157	-4.19803	2.69251e-05	0.00044584	Thoc2
ENSMUSG00000037499	359.389	-1.19018	0.234474	-5.07597	3.85515e-07	9.06691e-06	Nenf
ENSMUSG00000037523	684.14	-1.32801	0.239613	-5.5423	2.9852e-08	8.43358e-07	Mavs
ENSMUSG00000037526	351.347	-1.44418	0.281427	-5.13163	2.87237e-07	6.90835e-06	Atg14
ENSMUSG00000037531	336.949	1.71281	0.302848	5.65568	1.55233e-08	4.56944e-07	Mrpl47
ENSMUSG00000037536	454.673	1.13281	0.305037	3.71367	0.000204278	0.00272032	Fbxo34
ENSMUSG00000037548	193.581	1.15273	0.270106	4.2677	1.97496e-05	0.000336767	H2-DMb2
ENSMUSG00000037601	1501.75	1.06991	0.277674	3.85311	0.000116626	0.00166893	Nme1
ENSMUSG00000037628	524.93	1.06492	0.253942	4.19357	2.74599e-05	0.000453283	Cdkn3
ENSMUSG00000037649	1409.94	-1.61082	0.17987	-8.95543	3.38404e-19	3.07098e-17	H2-DMa
ENSMUSG00000037656	80.839	-1.52695	0.393388	-3.88153	0.000103801	0.00150044	Slc20a2
ENSMUSG00000037661	498.284	-1.25932	0.416362	-3.02459	0.00248974	0.0238568	Gpr160
ENSMUSG00000037710	614.569	1.33982	0.283197	4.73104	2.23369e-06	4.58154e-05	Cisd1
ENSMUSG00000037722	268.115	1.20515	0.42469	2.83772	0.00454371	0.0399853	Gnpnat1
ENSMUSG00000037754	59.8742	2.47597	0.51666	4.79227	1.64908e-06	3.46847e-05	Ppp1r16b
ENSMUSG00000037847	402.695	-1.05094	0.238617	-4.40429	1.06131e-05	0.000192532	Nmrk1
ENSMUSG00000037849	33.9541	-2.53383	0.760025	-3.33387	0.000856457	0.00944743	Ifi206
ENSMUSG00000037852	29.9136	-7.61836	1.70662	-4.464	8.04443e-06	0.000148393	Cpe
ENSMUSG00000037890	231.39	-1.70608	0.344566	-4.95139	7.36864e-07	1.65759e-05	Wdr19
ENSMUSG00000037902	18792.8	-1.05909	0.174833	-6.0577	1.38079e-09	4.77596e-08	Sirpa
ENSMUSG00000037905	173.541	1.87013	0.414362	4.51328	6.3833e-06	0.000120072	Bri3bp
ENSMUSG00000037913	121.18	1.24592	0.439159	2.83705	0.00455319	0.0400309	Tmem156
ENSMUSG00000037921	327.291	-1.60445	0.358115	-4.48028	7.45443e-06	0.000138609	Ddx60
ENSMUSG00000037944	91.262	1.59781	0.560214	2.85213	0.00434267	0.0385627	Ccr7
ENSMUSG00000037971	387.376	-1.14481	0.216639	-5.28443	1.261e-07	3.2052e-06	1110032A03Rik
ENSMUSG00000037991	18.5617	2.72819	0.763752	3.57208	0.000354153	0.0044026	Rmi2
ENSMUSG00000038022	45.7394	-2.49795	0.828892	-3.0136	0.00258166	0.0246423	Mindy4
ENSMUSG00000038028	53.9586	2.77342	0.788917	3.51548	0.000438965	0.00530968	Tigar
ENSMUSG00000038065	132.935	-2.72078	0.42776	-6.36053	2.01058e-10	7.85797e-09	Mturn
ENSMUSG00000038068	53.7107	-5.33396	0.937534	-5.68935	1.27523e-08	3.80492e-07	Rnf144b
ENSMUSG00000038116	728.38	-1.56847	0.281709	-5.56769	2.58133e-08	7.36531e-07	Phf20
ENSMUSG00000038121	352.39	2.56356	0.414996	6.17729	6.52097e-10	2.38102e-08	Fam210a
ENSMUSG00000038127	1149.06	1.22111	0.275892	4.42604	9.59774e-06	0.000175394	Ccdc50
ENSMUSG00000038147	4643.78	-2.50579	0.153727	-16.3003	9.82575e-60	4.30102e-57	Cd84
ENSMUSG00000038151	249.897	-1.54995	0.310524	-4.99139	5.99449e-07	1.37169e-05	Prdm1
ENSMUSG00000038175	350.396	-1.96609	0.264436	-7.43504	1.04535e-13	5.89306e-12	Mylip
ENSMUSG00000038179	621.841	-2.29435	0.259082	-8.8557	8.31583e-19	7.33192e-17	Slamf7
ENSMUSG00000038195	73.9822	-2.38953	0.443267	-5.39072	7.01761e-08	1.8771e-06	Rilp
ENSMUSG00000038205	105.487	-1.30012	0.420202	-3.09404	0.0019745	0.0194972	Prkab2
ENSMUSG00000038206	390.548	-1.00413	0.251385	-3.99439	6.48599e-05	0.000978606	Fbxo8
ENSMUSG00000038227	49.5522	4.51402	0.78949	5.71764	1.08012e-08	3.25672e-07	Hoxa9
ENSMUSG00000038244	52.4763	-3.3253	0.661763	-5.0249	5.03682e-07	1.16473e-05	Mical2
ENSMUSG00000038279	408.885	1.77106	0.283846	6.2395	4.38962e-10	1.63652e-08	Nop2
ENSMUSG00000038332	4255.74	-3.21251	0.142385	-22.5621	1.02216e-112	1.35827e-109	Sesn1
ENSMUSG00000038335	339.004	1.2706	0.244617	5.19424	2.05562e-07	5.0752e-06	Tsr1
ENSMUSG00000038370	180.995	-4.00027	0.422327	-9.47198	2.74599e-21	2.9275e-19	Pcp4l1
ENSMUSG00000038372	290.276	1.77932	0.238418	7.46303	8.45574e-14	4.81796e-12	Gmds
ENSMUSG00000038374	1426.58	1.12686	0.179583	6.27486	3.49946e-10	1.32322e-08	Rbm8a
ENSMUSG00000038379	195.83	1.31282	0.23737	5.53068	3.18986e-08	8.99811e-07	Ttk
ENSMUSG00000038388	206.486	1.03977	0.336783	3.08737	0.00201939	0.0198771	Mpp6
ENSMUSG00000038393	5423.07	-1.97218	0.119418	-16.515	2.86292e-61	1.33151e-58	Txnip
ENSMUSG00000038412	945.881	2.33016	0.238263	9.7798	1.37485e-22	1.57397e-20	Higd1a
ENSMUSG00000038421	32.959	2.24045	0.679945	3.29504	0.000984081	0.0106593	Fcrla
ENSMUSG00000038463	266.091	4.6181	0.320523	14.408	4.60677e-47	1.38229e-44	Olfml2b
ENSMUSG00000038482	1205.68	1.63324	0.256702	6.3624	1.9863e-10	7.77885e-09	Tfdp1
ENSMUSG00000038510	394.355	1.29394	0.300944	4.29962	1.71088e-05	0.00029594	Rpf2
ENSMUSG00000038515	332.193	-1.07583	0.259733	-4.14205	3.44215e-05	0.000552988	Grtp1
ENSMUSG00000038518	163.795	1.63138	0.523149	3.11839	0.0018184	0.0181435	Jarid2
ENSMUSG00000038520	1097.06	-1.28269	0.173405	-7.39709	1.39201e-13	7.72401e-12	Tbc1d17
ENSMUSG00000038527	162.539	1.7589	0.364458	4.82606	1.39262e-06	2.97277e-05	C1rl
ENSMUSG00000038540	12.2459	7.12077	1.95669	3.6392	0.000273485	0.00350277	Tmc3
ENSMUSG00000038542	537.619	1.49845	0.461822	3.24465	0.00117593	0.0124794	Pcid2
ENSMUSG00000038545	74.6173	-2.29311	0.505457	-4.53671	5.7138e-06	0.000108743	Cul7
ENSMUSG00000038564	318.354	-1.58364	0.529032	-2.99346	0.00275834	0.0261077	Ift172
ENSMUSG00000038578	77.8285	2.08739	0.67434	3.09545	0.00196513	0.0194097	Susd1
ENSMUSG00000038615	469.875	1.2678	0.339914	3.72978	0.000191648	0.00257069	Nfe2l1
ENSMUSG00000038637	96.5665	-1.77669	0.373141	-4.76145	1.92206e-06	3.99296e-05	Lrrc56
ENSMUSG00000038642	24481.1	-3.01632	0.171684	-17.569	4.25406e-69	2.32766e-66	Ctss
ENSMUSG00000038644	497.699	1.42066	0.279754	5.07825	3.80936e-07	8.97056e-06	Pold1
ENSMUSG00000038732	233.047	2.79899	0.351351	7.96638	1.6339e-15	1.11751e-13	Mboat1
ENSMUSG00000038736	239.633	1.61004	0.37967	4.24064	2.22887e-05	0.000375758	Nudcd1
ENSMUSG00000038776	117.348	-3.04464	0.435592	-6.98966	2.75561e-12	1.33867e-10	Ephx1
ENSMUSG00000038807	128.146	1.51019	0.545686	2.76751	0.00564865	0.0481487	Rap1gap2
ENSMUSG00000038831	134.449	1.25424	0.406025	3.08908	0.00200778	0.019789	Ralgps1
ENSMUSG00000038843	675.001	-1.37444	0.188966	-7.27345	3.50425e-13	1.8573e-11	Gcnt1
ENSMUSG00000038859	41.0594	-2.32676	0.606537	-3.83614	0.000124985	0.00176953	Baiap2l1
ENSMUSG00000038872	99.8911	-1.28882	0.456634	-2.82244	0.00476602	0.0416951	Zfhx3
ENSMUSG00000038900	738.072	1.44053	0.177338	8.12308	4.54514e-16	3.23967e-14	Rpl12
ENSMUSG00000038902	147.684	-1.65458	0.595818	-2.77699	0.00548641	0.0470027	Pogz
ENSMUSG00000038963	227.751	2.63966	0.301703	8.74921	2.14858e-18	1.82935e-16	Slco4a1
ENSMUSG00000038967	13.4151	-6.81388	1.77088	-3.84773	0.000119219	0.00169954	Pdk2
ENSMUSG00000038970	93.7561	1.18882	0.427699	2.77957	0.00544302	0.0466632	Lmtk2
ENSMUSG00000039007	490.565	-3.45262	0.261615	-13.1973	9.08841e-40	2.23942e-37	Cpq
ENSMUSG00000039031	1360.36	-1.92099	0.276552	-6.94622	3.75207e-12	1.78293e-10	Arhgap18
ENSMUSG00000039041	392.644	1.15606	0.200043	5.77908	7.51106e-09	2.32113e-07	Adrm1
ENSMUSG00000039062	121.369	-6.03462	1.19123	-5.06588	4.06527e-07	9.53699e-06	Anpep
ENSMUSG00000039067	1367.19	1.12507	0.161901	6.9491	3.67618e-12	1.7491e-10	Psmd7
ENSMUSG00000039126	306.178	-2.0153	0.266122	-7.57283	3.6517e-14	2.17011e-12	Prune2
ENSMUSG00000039130	439.543	1.04054	0.317117	3.28125	0.00103349	0.0111479	Zc3hc1
ENSMUSG00000039145	381.092	-2.09349	0.315041	-6.64513	3.0295e-11	1.31221e-09	Camk1d
ENSMUSG00000039156	147.309	1.5361	0.417583	3.67854	0.000234575	0.00306347	Stim2
ENSMUSG00000039178	327.351	-2.0945	0.281401	-7.4431	9.8348e-14	5.56961e-12	Tbc1d19
ENSMUSG00000039195	307.238	1.10734	0.284424	3.89327	9.89032e-05	0.00143465	1110008P14Rik
ENSMUSG00000039196	126.422	3.39143	0.677529	5.00559	5.56925e-07	1.27989e-05	Orm1
ENSMUSG00000039199	71.2521	-1.91803	0.575085	-3.33522	0.000852318	0.00941294	Zdhhc1
ENSMUSG00000039205	173.273	-1.70189	0.56798	-2.9964	0.00273191	0.0258707	Ciz1
ENSMUSG00000039206	1462.41	-2.29971	0.122283	-18.8064	6.69175e-79	4.14966e-76	Daglb
ENSMUSG00000039208	588.389	-1.13875	0.225781	-5.04361	4.5682e-07	1.06497e-05	Metrnl
ENSMUSG00000039232	675.297	1.64903	0.312805	5.27176	1.35123e-07	3.41775e-06	Stx11
ENSMUSG00000039246	40.6781	-2.25151	0.724543	-3.10749	0.00188684	0.018726	Lyplal1
ENSMUSG00000039253	95.6451	-1.32342	0.431839	-3.0646	0.0021796	0.0212406	Fn3krp
ENSMUSG00000039264	8.24941	7.30549	2.06684	3.53462	0.000408368	0.00498169	Gimap3
ENSMUSG00000039304	23.3893	-2.38158	0.821759	-2.89815	0.00375368	0.0341224	Tnfsf10
ENSMUSG00000039307	84.7266	-2.51698	0.684785	-3.67557	0.000237318	0.00309279	Hexdc
ENSMUSG00000039308	280.939	-1.88218	0.304857	-6.17396	6.65985e-10	2.42934e-08	Ndst2
ENSMUSG00000039316	1216.04	-1.34462	0.194521	-6.91247	4.76303e-12	2.22636e-10	Rftn1
ENSMUSG00000039356	339.799	1.18125	0.230706	5.12015	3.05294e-07	7.31428e-06	Exosc2
ENSMUSG00000039361	910.914	-1.27631	0.238308	-5.35572	8.52168e-08	2.24233e-06	Picalm
ENSMUSG00000039385	11.6102	9.03275	2.13868	4.22351	2.40526e-05	0.000402575	Cdh6
ENSMUSG00000039395	72.5263	1.61676	0.404624	3.99572	6.44976e-05	0.000973534	Mreg
ENSMUSG00000039450	768.958	-1.89129	0.231916	-8.15506	3.49012e-16	2.52149e-14	Dcxr
ENSMUSG00000039497	1946.97	-1.45306	0.276381	-5.25745	1.46064e-07	3.67948e-06	Dse
ENSMUSG00000039515	116.372	-2.67503	0.724537	-3.69206	0.000222446	0.00293183	Ptpa
ENSMUSG00000039530	651.203	-1.02343	0.207412	-4.9343	8.04384e-07	1.79429e-05	Tusc3
ENSMUSG00000039531	688.417	-1.35584	0.234239	-5.78827	7.1113e-09	2.20308e-07	Zup1
ENSMUSG00000039578	15.9563	6.28268	1.64112	3.82828	0.000129044	0.00182213	Ccser1
ENSMUSG00000039585	248.35	-1.57208	0.475316	-3.30744	0.000941528	0.0102762	Myo9a
ENSMUSG00000039630	2964.16	1.60745	0.240923	6.67203	2.52285e-11	1.10173e-09	Hnrnpu
ENSMUSG00000039640	888.583	1.3256	0.224461	5.90569	3.51177e-09	1.14717e-07	Mrpl12
ENSMUSG00000039648	40.1764	-1.44305	0.466006	-3.09663	0.00195735	0.0193432	Kyat1
ENSMUSG00000039670	138.584	-1.26251	0.336749	-3.74913	0.000177452	0.00240615	Oxld1
ENSMUSG00000039686	82.8776	-1.67855	0.512827	-3.27313	0.00106362	0.011431	Zer1
ENSMUSG00000039693	37.6204	2.73514	0.745149	3.6706	0.000241984	0.00314327	Msantd3
ENSMUSG00000039697	194.205	-2.02476	0.431119	-4.69653	2.64616e-06	5.3625e-05	Ncoa7
ENSMUSG00000039747	401.073	1.15213	0.269616	4.27322	1.92666e-05	0.00032974	Orai2
ENSMUSG00000039748	164.545	2.30896	0.45048	5.12555	2.96665e-07	7.11672e-06	Exo1
ENSMUSG00000039759	141.352	-1.15877	0.295703	-3.91869	8.90305e-05	0.00130467	Thap3
ENSMUSG00000039763	154.827	-1.29666	0.387936	-3.34246	0.000830389	0.00920354	Dnajc28
ENSMUSG00000039782	106.089	-5.33049	0.638079	-8.35396	6.60128e-17	5.12764e-15	Cpeb2
ENSMUSG00000039783	384.224	-2.0425	0.237756	-8.59072	8.64261e-18	7.15414e-16	Kmo
ENSMUSG00000039798	11.2405	-5.80351	1.71297	-3.38797	0.00070411	0.00797984	2600006K01Rik
ENSMUSG00000039853	256.918	-1.06931	0.318899	-3.35314	0.000799009	0.00889816	Trim14
ENSMUSG00000039908	999.544	-4.20776	0.241604	-17.4159	6.24961e-68	3.27506e-65	Slc26a11
ENSMUSG00000039914	144.536	-1.20853	0.34045	-3.54981	0.000385511	0.00473858	Coq10a
ENSMUSG00000039934	584.318	1.05528	0.197733	5.33692	9.45385e-08	2.45635e-06	Gsap
ENSMUSG00000039958	134.561	-1.17961	0.308143	-3.82814	0.000129116	0.00182247	Etfbkmt
ENSMUSG00000039976	11.3409	-4.36598	1.55539	-2.807	0.00500048	0.0433185	Tbc1d16
ENSMUSG00000039994	256.749	1.78443	0.360362	4.95177	7.35419e-07	1.65534e-05	Timeless
ENSMUSG00000040010	14.1838	4.4191	1.23497	3.57829	0.000345845	0.00431517	Slc7a5
ENSMUSG00000040026	54734	7.83529	0.280225	27.9607	4.88602e-172	1.65267e-168	Saa3
ENSMUSG00000040033	767.222	-1.22845	0.209304	-5.8692	4.37905e-09	1.40216e-07	Stat2
ENSMUSG00000040034	207.776	1.50045	0.333453	4.49973	6.80397e-06	0.00012747	Nup43
ENSMUSG00000040054	144.498	-1.18054	0.390237	-3.02517	0.00248491	0.0238289	Baz2a
ENSMUSG00000040111	437.576	-1.8893	0.304571	-6.20317	5.53372e-10	2.03854e-08	Gramd1b
ENSMUSG00000040133	33.4466	-4.89018	0.950606	-5.14428	2.68552e-07	6.48831e-06	Gpr176
ENSMUSG00000040152	8591.8	1.45894	0.143172	10.1901	2.19502e-24	2.80653e-22	Thbs1
ENSMUSG00000040165	35.7701	-2.41281	0.833285	-2.89554	0.00378504	0.0343456	Cd209c
ENSMUSG00000040177	154.101	1.59647	0.408908	3.90424	9.45226e-05	0.00137864	2310057M21Rik
ENSMUSG00000040181	135.274	-1.16156	0.336036	-3.45665	0.000546937	0.00643066	Fmo1
ENSMUSG00000040195	216.483	1.15885	0.315647	3.67134	0.000241284	0.00313678	Nemp1
ENSMUSG00000040204	2027.83	1.89835	0.20881	9.09125	9.7904e-20	9.3643e-18	Pclaf
ENSMUSG00000040209	178.372	-2.55759	0.439884	-5.81425	6.09075e-09	1.90436e-07	Zfp704
ENSMUSG00000040219	86.3323	-2.45168	0.396577	-6.18212	6.32471e-10	2.3139e-08	Ttc12
ENSMUSG00000040229	719.777	-5.54316	0.343038	-16.159	9.80721e-59	4.09997e-56	Gpr34
ENSMUSG00000040234	426.239	1.133	0.27651	4.09749	4.17655e-05	0.000656236	Tm7sf3
ENSMUSG00000040247	334.088	1.4092	0.294832	4.77966	1.75588e-06	3.67648e-05	Tbc1d10c
ENSMUSG00000040249	1252.9	-2.16407	0.234421	-9.23152	2.6683e-20	2.65453e-18	Lrp1
ENSMUSG00000040253	474.506	-1.77697	0.197293	-9.00677	2.12208e-19	1.96409e-17	Gbp7
ENSMUSG00000040263	489.511	1.38395	0.282132	4.90532	9.32766e-07	2.05357e-05	Klhdc4
ENSMUSG00000040269	373.792	1.9333	0.262104	7.37608	1.63019e-13	8.98585e-12	Mrps28
ENSMUSG00000040274	1401.79	1.14741	0.22414	5.11917	3.06879e-07	7.34279e-06	Cdk6
ENSMUSG00000040296	436.611	-1.17197	0.322117	-3.63834	0.000274402	0.00351331	Ddx58
ENSMUSG00000040314	3290.16	3.62924	0.187194	19.3876	9.8214e-84	6.76713e-81	Ctsg
ENSMUSG00000040322	821.648	1.07309	0.24771	4.33206	1.47723e-05	0.000259751	Slc25a24
ENSMUSG00000040327	223.571	-1.29713	0.364194	-3.56164	0.000368543	0.00456015	Cul9
ENSMUSG00000040331	515.595	1.09072	0.195488	5.57946	2.41264e-08	6.89456e-07	Nsmce4a
ENSMUSG00000040354	1164.81	1.53168	0.164191	9.32867	1.07212e-20	1.08991e-18	Mars1
ENSMUSG00000040430	400.838	-1.50642	0.511097	-2.94744	0.00320422	0.0297899	Pitpnc1
ENSMUSG00000040433	1172.55	-1.50813	0.159803	-9.43744	3.8198e-21	4.01478e-19	Zbtb38
ENSMUSG00000040463	242.386	1.47104	0.325102	4.52485	6.04378e-06	0.000114032	Mybbp1a
ENSMUSG00000040483	315.642	-1.1191	0.325553	-3.43754	0.000587032	0.00682553	Xaf1
ENSMUSG00000040521	181.289	1.10173	0.329247	3.34621	0.000819238	0.00909078	Tsfm
ENSMUSG00000040522	1019.19	-2.12791	0.166174	-12.8053	1.53101e-37	3.45238e-35	Tlr8
ENSMUSG00000040532	464.867	1.20759	0.197701	6.10818	1.00776e-09	3.59156e-08	Abhd11
ENSMUSG00000040537	107.198	-4.25798	0.554215	-7.6829	1.55522e-14	9.54869e-13	Adam22
ENSMUSG00000040552	7574.18	-2.0199	0.153409	-13.1668	1.36337e-39	3.31549e-37	C3ar1
ENSMUSG00000040564	14.3738	-3.40016	1.10751	-3.07009	0.00213992	0.0208922	Apoc1
ENSMUSG00000040592	652.365	1.64541	0.20149	8.16624	3.1815e-16	2.30748e-14	Cd79b
ENSMUSG00000040599	541.52	1.03688	0.282515	3.67016	0.000242396	0.00314683	Mis12
ENSMUSG00000040613	5171.54	-3.54777	0.161558	-21.9598	6.98515e-107	8.38376e-104	Apobec1
ENSMUSG00000040616	489.676	-1.73217	0.229854	-7.53592	4.84888e-14	2.84562e-12	Tmem51
ENSMUSG00000040627	18.5005	3.84353	1.10479	3.47897	0.000503341	0.00598715	Aicda
ENSMUSG00000040631	46.9894	-2.39119	0.639708	-3.73795	0.000185528	0.00249654	Dok4
ENSMUSG00000040675	449.379	2.83986	0.207922	13.6583	1.80125e-42	5.03904e-40	Mthfd1l
ENSMUSG00000040687	394.875	-1.4114	0.495281	-2.84969	0.00437625	0.0388146	Madd
ENSMUSG00000040688	445.093	1.21855	0.199477	6.10872	1.00434e-09	3.58278e-08	Tbl3
ENSMUSG00000040693	30.3754	2.22044	0.787101	2.82104	0.00478686	0.0418381	Slco4c1
ENSMUSG00000040710	1463.04	-1.615	0.215801	-7.48376	7.2228e-14	4.16004e-12	St8sia4
ENSMUSG00000040711	323.147	-1.62222	0.450359	-3.60206	0.000315705	0.00397376	Sh3pxd2b
ENSMUSG00000040713	6489.17	-1.32713	0.170583	-7.77993	7.25637e-15	4.663e-13	Creg1
ENSMUSG00000040722	329.861	-3.50818	0.321976	-10.8958	1.20712e-27	1.81102e-25	Scamp5
ENSMUSG00000040738	173.013	1.57889	0.42638	3.70302	0.000213048	0.00281899	Ints8
ENSMUSG00000040813	761.506	-1.09031	0.187297	-5.82129	5.83964e-09	1.832e-07	Tex264
ENSMUSG00000040855	126.645	-8.23877	1.53213	-5.37732	7.56035e-08	2.01071e-06	Reps2
ENSMUSG00000040913	349.913	-3.22127	0.284346	-11.3287	9.46323e-30	1.56488e-27	Fbxw4
ENSMUSG00000040945	94.9774	1.80182	0.505281	3.56598	0.000362495	0.00449279	Rcc2
ENSMUSG00000040950	399.513	-4.32576	0.333472	-12.9719	1.76637e-38	4.15958e-36	Mgl2
ENSMUSG00000040957	32.1446	-2.74155	0.918101	-2.98611	0.00282555	0.0266355	Cables1
ENSMUSG00000040987	14.4107	-8.04738	1.89317	-4.25075	2.13054e-05	0.000361143	Mill2
ENSMUSG00000040997	1108.38	-1.74433	0.161046	-10.8312	2.44812e-27	3.62898e-25	Abhd4
ENSMUSG00000041052	9.47686	-5.88488	1.83791	-3.20194	0.00136506	0.0141319	Slc7a13
ENSMUSG00000041057	780.372	1.15639	0.365551	3.16341	0.00155932	0.0158735	Wdr43
ENSMUSG00000041058	2922.55	-4.94032	0.190776	-25.896	7.39073e-148	1.61757e-144	Wwp1
ENSMUSG00000041084	1712.28	1.23727	0.204568	6.0482	1.46477e-09	5.04628e-08	Ostc
ENSMUSG00000041132	917.85	-1.19011	0.203034	-5.86163	4.58334e-09	1.45879e-07	N4bp2l1
ENSMUSG00000041153	247.428	1.53908	0.378847	4.06254	4.85406e-05	0.000754092	Osgin2
ENSMUSG00000041203	642.442	1.06059	0.229345	4.6244	3.75675e-06	7.38782e-05	Trir
ENSMUSG00000041220	145.794	1.76623	0.617334	2.86105	0.00422234	0.037656	Elovl6
ENSMUSG00000041225	779.141	-1.73188	0.228319	-7.58535	3.31602e-14	1.97723e-12	Arhgap12
ENSMUSG00000041236	1553.61	-1.46486	0.231551	-6.32628	2.51134e-10	9.67281e-09	Vps41
ENSMUSG00000041313	104.13	2.77441	0.506724	5.47518	4.37067e-08	1.20638e-06	Slc7a1
ENSMUSG00000041324	61.5517	2.95773	0.660572	4.47754	7.55093e-06	0.000139984	Inhba
ENSMUSG00000041328	473.141	-1.28411	0.334908	-3.83423	0.000125956	0.00178124	Pcf11
ENSMUSG00000041346	149.13	1.00495	0.302532	3.32181	0.000894344	0.00982168	Wrap53
ENSMUSG00000041354	570.002	-1.60469	0.309394	-5.18656	2.14209e-07	5.27122e-06	Rgl2
ENSMUSG00000041355	1776.66	1.09555	0.204335	5.36155	8.25112e-08	2.17893e-06	Ssr2
ENSMUSG00000041360	549.741	1.49831	0.399034	3.75485	0.000173448	0.00236218	Pum3
ENSMUSG00000041429	70.2294	1.14035	0.405791	2.81019	0.00495126	0.0429781	Nthl1
ENSMUSG00000041431	1890.87	1.11872	0.168544	6.63754	3.18961e-11	1.37995e-09	Ccnb1
ENSMUSG00000041438	290.908	1.63075	0.27811	5.86369	4.52688e-09	1.44453e-07	Utp4
ENSMUSG00000041444	22.1885	-4.65928	1.34391	-3.46695	0.000526391	0.00621168	Arhgap32
ENSMUSG00000041481	127.44	3.5262	0.457343	7.71019	1.25635e-14	7.86955e-13	Serpina3g
ENSMUSG00000041506	275.791	2.05669	0.351449	5.85201	4.8566e-09	1.53918e-07	Rrp9
ENSMUSG00000041515	1184.29	-1.39218	0.199972	-6.96188	3.35767e-12	1.60991e-10	Irf8
ENSMUSG00000041538	141.779	1.13751	0.341053	3.3353	0.00085208	0.00941294	H2-Ob
ENSMUSG00000041540	7.91863	6.74557	2.29783	2.93562	0.00332877	0.030794	Sox5
ENSMUSG00000041625	83.46	-2.55038	0.469794	-5.42871	5.67635e-08	1.5416e-06	Ggact
ENSMUSG00000041632	308.864	1.04166	0.21687	4.80315	1.56192e-06	3.30196e-05	Mrps27
ENSMUSG00000041633	76.1301	-4.59698	0.622609	-7.38342	1.54277e-13	8.52927e-12	Kctd12b
ENSMUSG00000041685	760.899	-2.03731	0.298371	-6.82809	8.60516e-12	3.98224e-10	Fcho2
ENSMUSG00000041707	897.876	-1.34432	0.188245	-7.14133	9.2429e-13	4.70452e-11	Tmem273
ENSMUSG00000041729	15.7211	-4.34057	1.40712	-3.08471	0.0020375	0.0200183	Coro2b
ENSMUSG00000041736	5695.97	1.16272	0.208346	5.58074	2.39494e-08	6.84924e-07	Tspo
ENSMUSG00000041754	805.751	3.31555	0.274734	12.0682	1.55518e-33	2.93724e-31	Trem3
ENSMUSG00000041762	266.87	-4.39135	0.454497	-9.66201	4.37191e-22	4.91437e-20	Gpr155
ENSMUSG00000041773	74.3585	-3.42396	0.635932	-5.38417	7.27805e-08	1.93979e-06	Enc1
ENSMUSG00000041797	331.819	-4.54141	0.292695	-15.5158	2.71134e-54	1.00881e-51	Abca9
ENSMUSG00000041845	27.0295	-3.62655	1.06118	-3.41748	0.000632035	0.00728731	Rhod
ENSMUSG00000041849	51.1353	-2.8783	0.637305	-4.51636	6.29108e-06	0.000118458	Card6
ENSMUSG00000041859	601.233	2.00768	0.352363	5.69777	1.21387e-08	3.63937e-07	Mcm3
ENSMUSG00000041891	1122.39	1.04764	0.190463	5.50047	3.78774e-08	1.05724e-06	Lman1
ENSMUSG00000041912	112.929	-1.94444	0.513335	-3.78787	0.000151946	0.00210478	Tdrkh
ENSMUSG00000041921	631.196	-1.4516	0.245223	-5.91949	3.22939e-09	1.05864e-07	Metap1d
ENSMUSG00000041935	1267	-1.97946	0.244495	-8.09611	5.67427e-16	4.02906e-14	AW549877
ENSMUSG00000041949	35.361	1.84413	0.549763	3.35441	0.000795346	0.00886266	Tango6
ENSMUSG00000041961	142.1	-1.48084	0.357436	-4.14295	3.42872e-05	0.000551068	Znrf3
ENSMUSG00000042015	1058.71	-1.00949	0.156474	-6.45149	1.10753e-10	4.50852e-09	Wdr41
ENSMUSG00000042029	1006.84	-1.04093	0.226426	-4.59721	4.28177e-06	8.34531e-05	Ncapg2
ENSMUSG00000042046	385.109	-1.96843	0.298734	-6.58925	4.42058e-11	1.87759e-09	Dstyk
ENSMUSG00000042050	138.901	-1.89488	0.543765	-3.48474	0.000492616	0.00587837	Wdr60
ENSMUSG00000042055	594.707	-1.21578	0.255057	-4.76671	1.87262e-06	3.89679e-05	Wdr11
ENSMUSG00000042073	287.75	-2.11709	0.297435	-7.11784	1.0963e-12	5.5724e-11	Abhd14b
ENSMUSG00000042099	396.708	-1.47114	0.303636	-4.84506	1.26573e-06	2.71749e-05	Kank3
ENSMUSG00000042104	19.8859	-4.62947	1.3444	-3.44352	0.000574196	0.00670141	Uggt2
ENSMUSG00000042148	203.776	1.19902	0.39842	3.00943	0.00261741	0.0249388	Cox10
ENSMUSG00000042155	66.9915	2.70812	0.767196	3.52989	0.000415738	0.00505998	Klhl23
ENSMUSG00000042215	100.664	1.74846	0.537355	3.25382	0.00113866	0.0121359	Bag2
ENSMUSG00000042265	53.4506	3.34966	0.527659	6.34815	2.17917e-10	8.48122e-09	Trem1
ENSMUSG00000042271	245.427	-1.25448	0.349471	-3.58966	0.000331109	0.00414801	Nxt2
ENSMUSG00000042284	309.416	1.34069	0.282444	4.74674	2.06722e-06	4.26358e-05	Itga1
ENSMUSG00000042286	9358.77	-3.60186	0.242101	-14.8775	4.61509e-50	1.49316e-47	Stab1
ENSMUSG00000042289	1013.36	-1.40897	0.183164	-7.69243	1.44365e-14	8.9374e-13	Hsd3b7
ENSMUSG00000042331	603.256	-1.13655	0.310959	-3.65498	0.000257203	0.00331937	Specc1
ENSMUSG00000042345	109.253	2.50577	0.725229	3.45514	0.000550003	0.00645959	Ubash3a
ENSMUSG00000042354	772.901	1.87903	0.258629	7.26537	3.72025e-13	1.96339e-11	Gnl3
ENSMUSG00000042406	2251.39	1.40352	0.116898	12.0063	3.29271e-33	6.06495e-31	Atf4
ENSMUSG00000042408	552.707	-2.27641	0.46753	-4.869	1.12162e-06	2.43763e-05	Zmym6
ENSMUSG00000042439	6.68722	-6.99079	2.41907	-2.88986	0.00385407	0.0348308	Zfp532
ENSMUSG00000042474	67.5887	1.99104	0.68622	2.90146	0.00371429	0.0338052	Fcmr
ENSMUSG00000042476	91.4958	-4.59656	0.873062	-5.26487	1.40285e-07	3.54351e-06	Abcb4
ENSMUSG00000042498	121.616	4.36132	0.763923	5.70911	1.13566e-08	3.41038e-07	Radx
ENSMUSG00000042607	45.7354	-5.70622	0.899184	-6.346	2.20988e-10	8.59175e-09	Asb4
ENSMUSG00000042628	456.013	-1.38211	0.29305	-4.71631	2.40161e-06	4.89894e-05	Zfyve1
ENSMUSG00000042647	212.179	-2.97594	0.391251	-7.60621	2.82255e-14	1.697e-12	Acad12
ENSMUSG00000042675	841.566	-1.03563	0.215427	-4.80734	1.52955e-06	3.24052e-05	Ypel3
ENSMUSG00000042694	416.898	-1.70436	0.504343	-3.37937	0.000726533	0.00818906	Stn1
ENSMUSG00000042700	268.04	1.47284	0.486877	3.02506	0.00248581	0.0238314	Sipa1l1
ENSMUSG00000042712	2564.7	-1.44173	0.185693	-7.76408	8.22422e-15	5.24869e-13	Tceal9
ENSMUSG00000042719	405.417	1.47688	0.20547	7.18781	6.58368e-13	3.41169e-11	Naa25
ENSMUSG00000042729	482.994	1.68241	0.340006	4.94818	7.49119e-07	1.6821e-05	Wdr74
ENSMUSG00000042745	126.729	1.71573	0.293161	5.85252	4.84177e-09	1.53579e-07	Id1
ENSMUSG00000042747	1404.64	1.32868	0.213622	6.21977	4.97873e-10	1.84874e-08	Krtcap2
ENSMUSG00000042790	196.603	-1.66329	0.396489	-4.19504	2.72829e-05	0.000450762	Rnf214
ENSMUSG00000042817	396.321	-2.08044	0.342427	-6.07557	1.23549e-09	4.34078e-08	Flt3
ENSMUSG00000042842	35.0742	-3.54234	0.926759	-3.82229	0.000132218	0.00186078	Serpinb6b
ENSMUSG00000042873	211.482	1.95805	0.597657	3.27621	0.00105209	0.01133	Lhfpl4
ENSMUSG00000042909	129.585	-1.55361	0.45497	-3.41476	0.000638392	0.00734922	Olfr648
ENSMUSG00000042997	567.287	-1.56469	0.303718	-5.15177	2.58043e-07	6.27518e-06	Nhlrc3
ENSMUSG00000043017	59.7963	2.54084	0.516294	4.92131	8.59668e-07	1.90845e-05	Ptgir
ENSMUSG00000043065	189.556	-1.4153	0.459725	-3.07858	0.00207991	0.0203758	Spice1
ENSMUSG00000043157	2086.44	-1.44676	0.154498	-9.36426	7.65858e-21	7.89343e-19	Arl11
ENSMUSG00000043243	65.8265	1.85267	0.551857	3.35715	0.000787493	0.00879546	Fam129c
ENSMUSG00000043263	454.941	-1.68706	0.287462	-5.86879	4.38999e-09	1.40446e-07	Ifi209
ENSMUSG00000043290	93.1796	-2.00881	0.550371	-3.64992	0.00026232	0.00337721	Zfp784
ENSMUSG00000043300	589.987	-5.2359	0.349339	-14.988	8.79434e-51	2.89567e-48	B3galnt1
ENSMUSG00000043421	164.979	1.13479	0.27219	4.16913	3.0577e-05	0.000497672	Hilpda
ENSMUSG00000043424	592.041	1.56191	0.270135	5.78198	7.38278e-09	2.28528e-07	Eif3j2
ENSMUSG00000043445	491.572	2.03464	0.186644	10.9012	1.13785e-27	1.72097e-25	Pgp
ENSMUSG00000043505	40.4558	7.81875	1.51572	5.15843	2.49033e-07	6.07591e-06	Gimap5
ENSMUSG00000043510	430.999	-1.18029	0.24429	-4.83152	1.35496e-06	2.89735e-05	Hscb
ENSMUSG00000043587	121.427	1.50187	0.321957	4.66481	3.08905e-06	6.18924e-05	Pxylp1
ENSMUSG00000043644	42.8409	-1.83723	0.547605	-3.35503	0.000793573	0.0088482	0610009L18Rik
ENSMUSG00000043664	75.1089	-2.03563	0.567175	-3.58907	0.000331855	0.00415455	Tmem221
ENSMUSG00000043822	54.777	-2.53367	0.763625	-3.31795	0.000906792	0.00993493	Adamtsl5
ENSMUSG00000043866	594.173	1.28337	0.251033	5.11237	3.1814e-07	7.58299e-06	Taf10
ENSMUSG00000043873	19.5738	3.74318	1.31414	2.84839	0.0043941	0.0389265	Chil5
ENSMUSG00000043931	14.426	6.53266	1.88927	3.45778	0.000544651	0.00641089	Gimap7
ENSMUSG00000044037	229.265	-1.76418	0.412698	-4.27474	1.91358e-05	0.000327651	Als2cl
ENSMUSG00000044042	69.5486	-2.05419	0.611894	-3.35709	0.000787661	0.00879546	Fmn1
ENSMUSG00000044068	88.5591	-1.7498	0.527295	-3.31846	0.000905165	0.00992879	Zrsr1
ENSMUSG00000044072	62.9647	-4.48809	0.832884	-5.38862	7.1002e-08	1.89646e-06	Eml6
ENSMUSG00000044080	1464.55	-1.14573	0.226476	-5.05897	4.21538e-07	9.85186e-06	S100a1
ENSMUSG00000044103	904.016	3.1585	0.15573	20.2818	1.86035e-91	1.44204e-88	Il1f9
ENSMUSG00000044155	918.314	1.57258	0.269116	5.8435	5.11166e-09	1.61451e-07	Lsm8
ENSMUSG00000044162	1091.99	1.13776	0.267692	4.25028	2.135e-05	0.000361736	Tnip3
ENSMUSG00000044197	957.368	-1.34686	0.192319	-7.00329	2.50017e-12	1.22239e-10	Gpr146
ENSMUSG00000044229	128.457	-3.30957	0.410925	-8.05395	8.01633e-16	5.61701e-14	Nxpe4
ENSMUSG00000044250	15.432	2.75651	0.819963	3.36175	0.000774491	0.00866401	Pced1b
ENSMUSG00000044252	422.158	-1.12912	0.33964	-3.32446	0.000885915	0.0097435	Osbpl1a
ENSMUSG00000044309	53.5719	-4.23021	1.23133	-3.43549	0.00059149	0.00687522	Apol7c
ENSMUSG00000044468	147.689	-1.2799	0.361078	-3.54465	0.000393138	0.00481325	Tent5c
ENSMUSG00000044471	117.033	-1.70746	0.442328	-3.86017	0.000113309	0.00162588	Lncpint
ENSMUSG00000044485	285.799	-10.0681	1.47403	-6.83028	8.47488e-12	3.93612e-10	Klk1b11
ENSMUSG00000044533	14396.8	1.17386	0.158613	7.4008	1.35368e-13	7.53986e-12	Rps2
ENSMUSG00000044583	876.433	-1.66714	0.321867	-5.1796	2.22363e-07	5.45383e-06	Tlr7
ENSMUSG00000044629	1257.51	-4.64824	0.20749	-22.4022	3.74767e-111	4.80826e-108	Cnrip1
ENSMUSG00000044734	1617.93	3.67991	0.222303	16.5536	1.50864e-61	7.10529e-59	Serpinb1a
ENSMUSG00000044749	33.9296	-8.18939	1.68584	-4.85775	1.18726e-06	2.5638e-05	Abca6
ENSMUSG00000044770	11.3753	4.37341	1.53912	2.84149	0.00449029	0.0395995	Scml4
ENSMUSG00000044811	3962.9	-2.28938	0.177547	-12.8945	4.8358e-38	1.11065e-35	Cd300c2
ENSMUSG00000044827	914.115	-1.06803	0.255092	-4.18687	2.82828e-05	0.000463985	Tlr1
ENSMUSG00000044952	235.809	-1.64099	0.245822	-6.67554	2.46318e-11	1.0782e-09	Kctd21
ENSMUSG00000045065	70.6918	-1.38466	0.464777	-2.97919	0.00289014	0.0271709	9930022D16Rik
ENSMUSG00000045092	315.238	-2.31342	0.344482	-6.71563	1.87251e-11	8.41432e-10	S1pr1
ENSMUSG00000045102	23.4153	2.73285	0.874611	3.12464	0.00178022	0.0177912	Poln
ENSMUSG00000045160	382.275	1.52177	0.308308	4.93588	7.97918e-07	1.78093e-05	Bola3
ENSMUSG00000045210	979.593	-1.02359	0.233559	-4.38259	1.17277e-05	0.000209786	Vcpip1
ENSMUSG00000045273	287.691	1.26667	0.233066	5.43481	5.48547e-08	1.49522e-06	Cenph
ENSMUSG00000045287	18.863	-6.5753	1.75106	-3.75503	0.00017332	0.0023613	Rtn4rl1
ENSMUSG00000045312	1713.34	-2.475	0.234198	-10.568	4.19305e-26	5.79966e-24	Lhfpl2
ENSMUSG00000045316	164.53	-1.06913	0.291917	-3.66246	0.000249805	0.00323512	Fahd1
ENSMUSG00000045322	262.541	-1.3637	0.233471	-5.84101	5.18862e-09	1.63743e-07	Tlr9
ENSMUSG00000045374	590.278	-1.17185	0.233998	-5.00797	5.50081e-07	1.26495e-05	Wdr81
ENSMUSG00000045404	436.894	-2.31285	0.262503	-8.81077	1.24291e-18	1.07797e-16	Kcnk13
ENSMUSG00000045410	416.497	-1.35181	0.23687	-5.70699	1.1499e-08	3.45034e-07	Akr1e1
ENSMUSG00000045455	45.3734	4.14044	1.23508	3.35237	0.000801242	0.00891501	Gm9797
ENSMUSG00000045482	837.363	-1.02502	0.266611	-3.84463	0.000120734	0.00171849	Trrap
ENSMUSG00000045551	2698.23	4.72881	0.185045	25.5549	4.8386e-144	9.0015e-141	Fpr1
ENSMUSG00000045594	1271.48	-1.42737	0.241168	-5.91856	3.24768e-09	1.0637e-07	Glb1
ENSMUSG00000045625	70.4862	-1.93502	0.680589	-2.84315	0.00446698	0.0394782	Pigz
ENSMUSG00000045639	84.6014	-1.94556	0.424915	-4.5787	4.67865e-06	9.06188e-05	Zfp629
ENSMUSG00000045664	164.495	1.73832	0.330768	5.2554	1.47701e-07	3.71821e-06	Cdc42ep2
ENSMUSG00000045751	281.298	1.43623	0.279009	5.1476	2.63835e-07	6.39499e-06	Mms22l
ENSMUSG00000045757	184.87	-1.38085	0.386395	-3.57368	0.000352	0.00437875	Zfp764
ENSMUSG00000045817	394.145	-1.53413	0.258592	-5.93264	2.98096e-09	9.85016e-08	Zfp36l2
ENSMUSG00000045826	212.435	2.0818	0.325172	6.40216	1.53197e-10	6.11533e-09	Ptprcap
ENSMUSG00000045868	153.983	-10.4687	2.89568	-3.61528	0.000300025	0.00380342	Gvin1
ENSMUSG00000045875	21.0802	-6.9991	1.6868	-4.14934	3.3344e-05	0.000538467	Adra1a
ENSMUSG00000045932	215.191	-2.80299	0.353684	-7.92511	2.2795e-15	1.53093e-13	Ifit2
ENSMUSG00000045975	66.6114	-1.39124	0.443729	-3.13533	0.0017166	0.0172667	C2cd2
ENSMUSG00000045980	651.277	-1.43756	0.350379	-4.10288	4.08041e-05	0.000643099	Tmem104
ENSMUSG00000045983	318.847	1.47926	0.240646	6.14702	7.89526e-10	2.84926e-08	Eif4g1
ENSMUSG00000046031	236.102	-3.18434	0.316007	-10.0768	6.99622e-24	8.64812e-22	Calhm6
ENSMUSG00000046080	50.8335	-6.11363	1.19716	-5.10679	3.27679e-07	7.79039e-06	Clec9a
ENSMUSG00000046152	69.7412	-1.65499	0.540167	-3.06385	0.00218508	0.0212884	Fut10
ENSMUSG00000046157	888.018	-1.27193	0.341075	-3.72917	0.000192114	0.00257585	Tmem229b
ENSMUSG00000046179	141.045	1.49099	0.478703	3.11465	0.00184161	0.0183407	E2f8
ENSMUSG00000046186	157.998	-5.25981	0.670057	-7.8498	4.16712e-15	2.74904e-13	Cd109
ENSMUSG00000046245	1561.86	2.31961	0.24792	9.35632	8.25634e-21	8.48601e-19	Pilra
ENSMUSG00000046314	113.975	-4.23159	0.785975	-5.38387	7.28996e-08	1.94157e-06	Stxbp6
ENSMUSG00000046323	16.326	-5.52045	1.71778	-3.21371	0.0013103	0.0136709	Dppa3
ENSMUSG00000046434	3618.8	1.26413	0.17087	7.39823	1.38009e-13	7.6755e-12	Hnrnpa1
ENSMUSG00000046516	796.21	1.1871	0.229512	5.17226	2.31283e-07	5.65768e-06	Cox17
ENSMUSG00000046591	228.725	1.46294	0.403893	3.6221	0.00029222	0.00371587	Ticrr
ENSMUSG00000046598	19.985	3.70643	1.18429	3.12965	0.00175016	0.0175331	Bdh1
ENSMUSG00000046711	69.9424	1.24629	0.414216	3.00879	0.00262288	0.0249781	Hmga1
ENSMUSG00000046718	1010.8	-1.14891	0.194985	-5.89232	3.80812e-09	1.2353e-07	Bst2
ENSMUSG00000046727	15.6928	3.79134	1.13799	3.33162	0.000863434	0.00951593	Cystm1
ENSMUSG00000046805	1734.74	-2.21356	0.309751	-7.14626	8.91742e-13	4.55131e-11	Mpeg1
ENSMUSG00000046814	40.1302	4.03257	0.817706	4.93157	8.1573e-07	1.81785e-05	Gchfr
ENSMUSG00000046836	1845.67	-1.18282	0.135212	-8.74786	2.17445e-18	1.84714e-16	Brox
ENSMUSG00000046841	72.0499	2.15493	0.458545	4.69948	2.6082e-06	5.29135e-05	Ckap4
ENSMUSG00000046865	189.124	1.2019	0.374822	3.20658	0.00134323	0.0139369	Fbl
ENSMUSG00000046876	139.035	-2.61816	0.811166	-3.22765	0.00124811	0.0131219	Atxn1
ENSMUSG00000046879	606.743	-1.43171	0.20466	-6.99555	2.64226e-12	1.28847e-10	Irgm1
ENSMUSG00000046908	333.073	2.41956	0.300772	8.04449	8.66048e-16	6.03428e-14	Ltb4r1
ENSMUSG00000046947	398.045	-1.11904	0.203111	-5.50951	3.59827e-08	1.0089e-06	Adck2
ENSMUSG00000047037	14.2414	-2.48571	0.81564	-3.04755	0.00230711	0.0223195	Nipa1
ENSMUSG00000047098	427.985	-1.2355	0.431709	-2.86188	0.00421132	0.0375666	Rnf31
ENSMUSG00000047115	31.5976	3.25613	0.714009	4.56036	5.1067e-06	9.80924e-05	Fam221a
ENSMUSG00000047126	3057.28	-1.14098	0.162831	-7.0071	2.43303e-12	1.19585e-10	Cltc
ENSMUSG00000047139	1884.82	1.6692	0.19794	8.43286	3.37331e-17	2.71082e-15	Cd24a
ENSMUSG00000047180	2816.22	-1.51199	0.128636	-11.754	6.73469e-32	1.18197e-29	Neurl3
ENSMUSG00000047368	154.69	1.07368	0.28532	3.76305	0.000167851	0.00229604	Abhd17b
ENSMUSG00000047379	317.944	-1.49517	0.221328	-6.75543	1.42408e-11	6.44596e-10	B4gat1
ENSMUSG00000047414	30.2942	-2.44324	0.695598	-3.51244	0.000444018	0.00536556	Flrt2
ENSMUSG00000047473	12.2872	-6.28879	1.74119	-3.61177	0.000304114	0.0038489	Zfp30
ENSMUSG00000047675	5355.27	1.54592	0.164293	9.40957	4.98156e-21	5.19185e-19	Rps8
ENSMUSG00000047676	870.28	1.2316	0.267693	4.60078	4.20904e-06	8.21215e-05	Rpsa-ps10
ENSMUSG00000047721	891.189	1.4	0.206356	6.78442	1.16551e-11	5.33396e-10	Bola2
ENSMUSG00000047747	247.168	-4.62146	0.363514	-12.7133	4.98849e-37	1.08542e-34	Rnf150
ENSMUSG00000047789	788.609	-1.7262	0.270044	-6.39228	1.63429e-10	6.48956e-09	Slc38a9
ENSMUSG00000047832	584.771	1.15595	0.17491	6.60884	3.87332e-11	1.6584e-09	Cdca4
ENSMUSG00000047843	192.02	-2.01698	0.289565	-6.96555	3.2713e-12	1.57052e-10	Bri3
ENSMUSG00000047867	78.7613	3.3135	0.517273	6.4057	1.49681e-10	5.99479e-09	Gimap6
ENSMUSG00000047875	102.664	-2.53378	0.449313	-5.63922	1.70821e-08	4.99664e-07	Gpr157
ENSMUSG00000047880	20.863	4.13198	1.23187	3.35422	0.000795897	0.00886615	Cxcr5
ENSMUSG00000047945	164.736	2.0704	0.312055	6.63473	3.25097e-11	1.40486e-09	Marcksl1
ENSMUSG00000047977	13.8422	3.63588	0.965546	3.76562	0.000166139	0.00227933	Synb
ENSMUSG00000047996	102.501	-2.3721	0.739402	-3.20814	0.00133598	0.013881	Prrg1
ENSMUSG00000048007	308.931	2.69477	0.283366	9.50989	1.90872e-21	2.04662e-19	Timm8a1
ENSMUSG00000048031	67.9541	4.719	0.954723	4.9428	7.70103e-07	1.72402e-05	Fcrl5
ENSMUSG00000048078	14.4018	-5.77892	1.75118	-3.3	0.000966832	0.0105092	Tenm4
ENSMUSG00000048120	1878.03	-4.0353	0.524313	-7.69635	1.40006e-14	8.70107e-13	Entpd1
ENSMUSG00000048170	1199.14	1.05456	0.241221	4.37174	1.23263e-05	0.000219753	Mcmbp
ENSMUSG00000048200	200.837	-4.39227	0.442258	-9.93146	3.03766e-23	3.63415e-21	Cracr2b
ENSMUSG00000048234	997.168	1.26247	0.222773	5.66707	1.45258e-08	4.30303e-07	Rnf149
ENSMUSG00000048249	276.592	-2.49226	0.519951	-4.79325	1.64097e-06	3.45533e-05	Crebrf
ENSMUSG00000048332	16.6578	4.0217	1.36204	2.95271	0.00314998	0.0293297	Lhfp
ENSMUSG00000048442	89.8725	-3.18034	0.508505	-6.2543	3.99304e-10	1.49316e-08	Smim5
ENSMUSG00000048478	6.28771	-6.84589	2.45386	-2.78985	0.00527332	0.0453547	Spata33
ENSMUSG00000048490	202.934	-1.25135	0.356876	-3.5064	0.000454215	0.00547634	Nrip1
ENSMUSG00000048498	241.848	5.97718	0.416759	14.3421	1.19467e-46	3.55601e-44	Cd300e
ENSMUSG00000048534	172.994	-1.39019	0.431189	-3.22409	0.00126374	0.0132749	Jaml
ENSMUSG00000048578	570.541	1.50801	0.274811	5.48745	4.07788e-08	1.13144e-06	Mlec
ENSMUSG00000048612	790.957	-1.707	0.334491	-5.10328	3.33822e-07	7.93136e-06	Myof
ENSMUSG00000048677	244.961	-1.65151	0.33951	-4.86441	1.14801e-06	2.48481e-05	Tpcn2
ENSMUSG00000048720	21.9421	-3.9431	1.11002	-3.55229	0.000381889	0.00470028	Tbc1d12
ENSMUSG00000048772	25.1573	-4.32233	1.0575	-4.08733	4.3637e-05	0.0006819	Tmem53
ENSMUSG00000048779	276.339	-2.68327	0.304442	-8.81376	1.21021e-18	1.05206e-16	P2ry6
ENSMUSG00000048965	44.1234	-3.04485	0.888244	-3.42795	0.000608164	0.00704044	Mrgpre
ENSMUSG00000049086	293.734	-2.35757	0.236004	-9.98954	1.69368e-23	2.06613e-21	Bmyc
ENSMUSG00000049103	7549.36	-1.31296	0.169391	-7.75105	9.11337e-15	5.76669e-13	Ccr2
ENSMUSG00000049119	131.881	-3.94468	0.527039	-7.48461	7.17572e-14	4.13933e-12	Fam110b
ENSMUSG00000049225	472.061	-1.17765	0.262204	-4.49135	7.07741e-06	0.000132459	Pdp1
ENSMUSG00000049327	576.341	1.58317	0.250234	6.32677	2.50353e-10	9.66274e-09	Kmt5a
ENSMUSG00000049422	81.5499	2.0785	0.494404	4.20405	2.6218e-05	0.0004351	Chchd10
ENSMUSG00000049482	568.916	1.80112	0.429547	4.19307	2.75208e-05	0.000453886	Ctu2
ENSMUSG00000049488	87.7075	-1.29208	0.437297	-2.95469	0.00312979	0.0291635	Tmem67
ENSMUSG00000049504	130.312	-1.31147	0.371272	-3.53236	0.000411873	0.0050195	Proser1
ENSMUSG00000049624	1009.26	-2.22248	0.161594	-13.7535	4.84967e-43	1.36698e-40	Slc17a5
ENSMUSG00000049659	394.21	-1.45178	0.299776	-4.8429	1.27961e-06	2.7457e-05	Aftph
ENSMUSG00000049709	92.7981	-1.8608	0.493994	-3.76684	0.000165327	0.00227154	Nlrp10
ENSMUSG00000049723	712.237	-3.5824	0.63357	-5.65431	1.56472e-08	4.60225e-07	Mmp12
ENSMUSG00000049751	3829.31	1.21852	0.207463	5.87343	4.26864e-09	1.37272e-07	Rpl36al
ENSMUSG00000049866	139.253	-2.96141	0.456999	-6.48012	9.16499e-11	3.77632e-09	Arl4c
ENSMUSG00000049871	388.673	-1.2588	0.296584	-4.24431	2.19271e-05	0.00037065	Nlrc3
ENSMUSG00000049916	109.624	1.92256	0.446871	4.30227	1.69056e-05	0.000292697	2610318N02Rik
ENSMUSG00000049932	80.8336	1.49444	0.421362	3.5467	0.00039009	0.00478231	H2ax
ENSMUSG00000050010	32.8138	6.09707	1.49691	4.07311	4.63891e-05	0.000722157	Shisa3
ENSMUSG00000050022	92.9069	-3.42455	0.545916	-6.27304	3.54075e-10	1.33476e-08	Amz1
ENSMUSG00000050103	28.0162	-6.45856	1.20957	-5.33954	9.31804e-08	2.42445e-06	Agmo
ENSMUSG00000050107	286.718	1.04235	0.223516	4.66344	3.10971e-06	6.22393e-05	Haspin
ENSMUSG00000050147	5.87513	7.12661	2.15882	3.30116	0.000962854	0.0104782	F2rl3
ENSMUSG00000050232	155.328	-3.34624	0.403366	-8.29581	1.07849e-16	8.15596e-15	Cxcr3
ENSMUSG00000050270	83.9401	-2.03363	0.438436	-4.63838	3.51152e-06	6.94964e-05	Tmem220
ENSMUSG00000050271	45.1875	2.47706	0.697379	3.55196	0.000382374	0.0047047	Prag1
ENSMUSG00000050323	134.696	2.31722	0.499727	4.63697	3.53551e-06	6.98968e-05	Ndufaf6
ENSMUSG00000050335	26319.3	-2.60075	0.168226	-15.4598	6.47607e-54	2.31687e-51	Lgals3
ENSMUSG00000050350	267.685	2.99574	0.330691	9.05901	1.31641e-19	1.24314e-17	Gpr18
ENSMUSG00000050373	407.785	-1.65413	0.312805	-5.28804	1.23631e-07	3.15064e-06	Snx21
ENSMUSG00000050390	81.4783	-4.05014	0.686038	-5.90366	3.55522e-09	1.15831e-07	C77080
ENSMUSG00000050410	318.242	1.46648	0.234942	6.24188	4.32352e-10	1.61349e-08	Tcf19
ENSMUSG00000050708	162940	-1.13086	0.184873	-6.11695	9.53834e-10	3.40915e-08	Ftl1
ENSMUSG00000050737	391.212	4.79395	0.481384	9.95867	2.31132e-23	2.78309e-21	Ptges
ENSMUSG00000050777	717.061	-5.90555	0.297243	-19.8677	7.74071e-88	5.76017e-85	Tmem37
ENSMUSG00000050914	267.35	1.56671	0.330445	4.74121	2.12449e-06	4.37685e-05	Ankrd37
ENSMUSG00000050931	415.427	2.29885	0.238424	9.64186	5.32136e-22	5.94571e-20	Sgms2
ENSMUSG00000050953	425.283	6.16622	0.501958	12.2843	1.09928e-34	2.17558e-32	Gja1
ENSMUSG00000051037	50.9021	-1.82367	0.489213	-3.72776	0.000193191	0.00258749	Zfp455
ENSMUSG00000051043	80.2744	-8.23309	1.49569	-5.50453	3.70147e-08	1.03394e-06	Gprc5c
ENSMUSG00000051074	34.9315	-2.51439	0.625708	-4.01846	5.85791e-05	0.000891432	4930579K19Rik
ENSMUSG00000051098	143.084	-1.37371	0.334888	-4.102	4.09586e-05	0.000644647	Mblac2
ENSMUSG00000051169	52.934	2.00354	0.656305	3.05275	0.00226755	0.0219713	Rpusd3
ENSMUSG00000051182	16.5493	3.93599	0.954669	4.12289	3.74155e-05	0.000595177	Olfr655
ENSMUSG00000051212	836.119	-1.60211	0.284399	-5.63331	1.76783e-08	5.15886e-07	Gpr183
ENSMUSG00000051285	334.985	-1.44433	0.268896	-5.37133	7.81599e-08	2.07425e-06	Pcmtd1
ENSMUSG00000051306	110.668	1.1705	0.373856	3.13089	0.00174276	0.0174826	Usp42
ENSMUSG00000051314	106.027	2.17527	0.367378	5.92107	3.19859e-09	1.05132e-07	Ffar2
ENSMUSG00000051329	460.879	1.57103	0.260477	6.03135	1.62593e-09	5.57054e-08	Nup160
ENSMUSG00000051343	173.943	-2.21675	0.356094	-6.22519	4.80984e-10	1.78781e-08	Rab11fip5
ENSMUSG00000051378	109.235	1.62041	0.571748	2.83414	0.00459496	0.0403599	Kif18b
ENSMUSG00000051397	95.1394	2.8251	0.486133	5.81138	6.19611e-09	1.93243e-07	Tacstd2
ENSMUSG00000051483	245.558	-1.06078	0.240667	-4.40766	1.04494e-05	0.000189839	Cbr1
ENSMUSG00000051504	776.659	-3.941	0.243135	-16.2091	4.34886e-59	1.88149e-56	Siglech
ENSMUSG00000051615	239.745	-1.11006	0.332868	-3.33483	0.000853519	0.00942341	Rap2a
ENSMUSG00000051726	12.2325	7.54087	2.18276	3.45474	0.000550821	0.00646715	Kcnf1
ENSMUSG00000051727	107.961	-3.47044	0.581222	-5.97094	2.35886e-09	7.85731e-08	Kctd14
ENSMUSG00000051748	4484.12	4.85373	0.223583	21.7088	1.69241e-104	1.79913e-101	Wfdc21
ENSMUSG00000051864	1014.06	-1.36677	0.183175	-7.46153	8.55208e-14	4.8654e-12	Tbc1d22a
ENSMUSG00000052033	239.416	1.35496	0.35178	3.85172	0.000117289	0.00167569	Pfdn4
ENSMUSG00000052102	4449.41	-2.42967	0.150767	-16.1154	1.98736e-58	8.21598e-56	Gnpda1
ENSMUSG00000052142	894.324	-1.08317	0.338843	-3.19666	0.00139027	0.0143559	Rasal3
ENSMUSG00000052144	179.694	1.06282	0.321386	3.30699	0.000943055	0.0102838	Ppp4r2
ENSMUSG00000052160	1078.08	-1.51412	0.176254	-8.59059	8.65257e-18	7.15414e-16	Pld4
ENSMUSG00000052212	808.593	1.53196	0.249044	6.15136	7.68227e-10	2.77779e-08	Cd177
ENSMUSG00000052248	177.814	-2.31112	0.586862	-3.93811	8.21272e-05	0.00121258	Zeb2os
ENSMUSG00000052270	1098.74	4.49671	0.250201	17.9724	3.20637e-72	1.80757e-69	Fpr2
ENSMUSG00000052293	179.773	1.68499	0.542703	3.10481	0.001904	0.0188761	Taf9
ENSMUSG00000052397	374.553	1.44345	0.224376	6.43319	1.24957e-10	5.04259e-09	Ezr
ENSMUSG00000052407	59.8536	-2.09039	0.560076	-3.73233	0.000189717	0.00254647	Ccdc171
ENSMUSG00000052512	209.228	-2.69458	0.443886	-6.07043	1.27571e-09	4.45685e-08	Nav2
ENSMUSG00000052605	134.856	-1.7022	0.442589	-3.846	0.000120062	0.00171089	Isoc2b
ENSMUSG00000052676	55.2575	-1.66333	0.559396	-2.97343	0.00294493	0.0276209	Zmat1
ENSMUSG00000052688	1934.03	-2.14449	0.237319	-9.03632	1.62035e-19	1.5186e-17	Rab7b
ENSMUSG00000052783	42.2722	-2.9493	1.0026	-2.94167	0.00326452	0.0303279	Grk4
ENSMUSG00000052798	546.449	1.73858	0.206133	8.43426	3.33315e-17	2.68434e-15	Nup107
ENSMUSG00000052821	733.461	-1.0917	0.288484	-3.78428	0.000154155	0.00213142	Cysltr1
ENSMUSG00000052833	1442.65	1.00513	0.185741	5.41146	6.25114e-08	1.68446e-06	Sae1
ENSMUSG00000052889	592.397	1.55844	0.314064	4.96216	6.97136e-07	1.57393e-05	Prkcb
ENSMUSG00000052909	33.5422	2.49689	0.617456	4.04384	5.25821e-05	0.000808439	Gm9894
ENSMUSG00000052914	43.4851	-3.53099	0.861482	-4.09874	4.154e-05	0.000653246	Cyp2j6
ENSMUSG00000052934	205.258	1.50464	0.34498	4.36154	1.29152e-05	0.000229593	Fbxo31
ENSMUSG00000052942	24.8547	2.39619	0.842972	2.84255	0.00447548	0.0395251	Glis3
ENSMUSG00000053040	1498.6	-2.87705	0.149448	-19.2511	1.38084e-82	9.34128e-80	Aph1c
ENSMUSG00000053063	6483.71	-1.33072	0.130622	-10.1876	2.25343e-24	2.87135e-22	Clec12a
ENSMUSG00000053091	135.191	1.54652	0.371533	4.16252	3.14752e-05	0.000510282	Lins1
ENSMUSG00000053094	1064.9	1.37959	0.250605	5.50501	3.69141e-08	1.03207e-06	Tmem248
ENSMUSG00000053113	67.5852	6.16225	0.703501	8.7594	1.96298e-18	1.67516e-16	Socs3
ENSMUSG00000053175	224.441	1.46479	0.372685	3.93037	8.48157e-05	0.00124831	Bcl3
ENSMUSG00000053317	2327.46	1.39954	0.216857	6.45374	1.09121e-10	4.45129e-09	Sec61b
ENSMUSG00000053338	226.328	3.93521	0.337959	11.644	2.46059e-31	4.27808e-29	Tarm1
ENSMUSG00000053390	163.515	-1.06706	0.374794	-2.84705	0.00441264	0.0390814	Zfp952
ENSMUSG00000053398	1933.1	3.84003	0.225526	17.027	5.17548e-65	2.6745e-62	Phgdh
ENSMUSG00000053559	17.1625	-3.26188	0.970181	-3.36213	0.000773428	0.00865472	Smagp
ENSMUSG00000053574	10.3533	-5.95974	1.90414	-3.12988	0.00174878	0.0175241	4930563E22Rik
ENSMUSG00000053581	145.059	-2.87497	0.458955	-6.26417	3.74805e-10	1.40578e-08	Zfand2a
ENSMUSG00000053644	144.037	-1.93602	0.374539	-5.16908	2.35255e-07	5.7473e-06	Aldh7a1
ENSMUSG00000053687	3830.38	-3.24247	0.146662	-22.1085	2.62108e-108	3.25075e-105	Dpep2
ENSMUSG00000053716	57.4323	-1.65138	0.575678	-2.86858	0.00412315	0.0369396	Dusp7
ENSMUSG00000053749	65.5048	-2.54569	0.583459	-4.3631	1.2823e-05	0.000228061	Gm9920
ENSMUSG00000053801	191.49	1.74173	0.436379	3.99132	6.57055e-05	0.000990561	Grwd1
ENSMUSG00000053846	15.911	6.99765	1.52364	4.59272	4.37502e-06	8.51367e-05	Lipg
ENSMUSG00000053870	287.43	-1.28628	0.366634	-3.50836	0.000450884	0.00544147	Fpgt
ENSMUSG00000053929	337.604	-1.70263	0.23622	-7.20781	5.68584e-13	2.95465e-11	Cyhr1
ENSMUSG00000053964	84.3949	-1.17591	0.423713	-2.77525	0.0055159	0.0471902	Lgals4
ENSMUSG00000053985	52.2064	-2.53422	0.675733	-3.75033	0.000176601	0.0023981	Zfp14
ENSMUSG00000054008	151.736	-1.12684	0.408243	-2.76021	0.00577648	0.0490698	Ndst1
ENSMUSG00000054065	116.919	1.80432	0.341856	5.27802	1.30589e-07	3.30982e-06	Pkp3
ENSMUSG00000054072	20.0398	-4.71746	1.16597	-4.04596	5.21093e-05	0.000802495	Iigp1
ENSMUSG00000054079	452.526	1.47409	0.197266	7.4726	7.86268e-14	4.50072e-12	Utp18
ENSMUSG00000054091	1091.19	1.31383	0.169971	7.72969	1.07811e-14	6.79884e-13	1810037I17Rik
ENSMUSG00000054169	169.668	1.41849	0.343639	4.12784	3.66189e-05	0.000584491	Ceacam10
ENSMUSG00000054203	42.0617	-4.22816	1.18907	-3.55586	0.00037675	0.00464625	Ifi205
ENSMUSG00000054321	60.1963	1.89036	0.545189	3.46735	0.000525612	0.0062084	Taf4b
ENSMUSG00000054404	631.901	-2.49048	0.245788	-10.1326	3.95863e-24	5.00982e-22	Slfn5
ENSMUSG00000054408	1029.09	1.17894	0.188255	6.26245	3.78978e-10	1.42e-08	Spcs3
ENSMUSG00000054435	11.8034	7.34383	1.88522	3.89547	9.8009e-05	0.00142391	Gimap4
ENSMUSG00000054509	222.427	-1.12691	0.31671	-3.55817	0.000373449	0.00461166	Parp4
ENSMUSG00000054510	231.412	-9.50568	1.44022	-6.60014	4.10758e-11	1.75668e-09	Gm14461
ENSMUSG00000054519	80.3651	-1.47316	0.441418	-3.33734	0.00084585	0.0093554	Zfp867
ENSMUSG00000054612	152.872	-1.79137	0.350362	-5.11291	3.17235e-07	7.5711e-06	Mgmt
ENSMUSG00000054641	14.0334	6.3047	1.74299	3.61718	0.000297829	0.00378073	Mmrn1
ENSMUSG00000054717	5672.14	1.7632	0.246883	7.14184	9.2088e-13	4.69359e-11	Hmgb2
ENSMUSG00000054728	7.62378	-6.55904	2.01503	-3.25505	0.00113373	0.0120936	Phactr1
ENSMUSG00000054766	2204.33	2.11354	0.20247	10.4388	1.6496e-25	2.17647e-23	Set
ENSMUSG00000054855	43.0123	4.13678	0.726882	5.69112	1.26206e-08	3.77728e-07	Rnd1
ENSMUSG00000054905	1450.07	9.2954	0.457011	20.3395	5.74651e-92	4.64806e-89	Stfa3
ENSMUSG00000054932	57.7814	2.55237	0.609458	4.18794	2.81499e-05	0.000462417	Afp
ENSMUSG00000054939	55.6229	-2.08861	0.553287	-3.77491	0.000160065	0.00220708	Zfp174
ENSMUSG00000055069	72.8379	-2.71879	0.519462	-5.23385	1.66012e-07	4.13717e-06	Rab39
ENSMUSG00000055184	75.4818	1.72314	0.438293	3.93149	8.44214e-05	0.00124349	Fam72a
ENSMUSG00000055202	26.1743	7.6128	2.02071	3.76738	0.000164968	0.00226744	Zfp811
ENSMUSG00000055322	223.102	-6.80043	0.78721	-8.63865	5.68805e-18	4.75585e-16	Tns1
ENSMUSG00000055413	52.0254	3.78741	1.09694	3.45272	0.000554974	0.00650155	H2-Q5
ENSMUSG00000055435	1024.18	-2.41021	0.240988	-10.0014	1.50282e-23	1.8454e-21	Maf
ENSMUSG00000055452	34.0473	8.14301	1.90243	4.28032	1.86627e-05	0.000321028	Gm7353
ENSMUSG00000055538	63.6475	-3.53035	0.615027	-5.74014	9.45962e-09	2.87083e-07	Zcchc24
ENSMUSG00000055612	101.219	2.62538	0.612247	4.28809	1.80212e-05	0.000310568	Cdca7
ENSMUSG00000055675	32.4718	-2.94682	1.01841	-2.89356	0.00380906	0.0344952	Kbtbd11
ENSMUSG00000055692	164.224	-2.50912	0.451014	-5.56328	2.64751e-08	7.54257e-07	Tmem191c
ENSMUSG00000055760	209.489	1.76827	0.295589	5.98219	2.2016e-09	7.37309e-08	Gemin6
ENSMUSG00000055762	1672.87	1.14731	0.199301	5.75664	8.58034e-09	2.61543e-07	Eef1d
ENSMUSG00000055782	717.298	-1.31227	0.339708	-3.86294	0.000112031	0.00161064	Abcd2
ENSMUSG00000055900	179.076	1.86247	0.423242	4.40049	1.08008e-05	0.000195556	Tmem69
ENSMUSG00000056014	100.169	-1.26973	0.373889	-3.39601	0.000683747	0.00778225	A430033K04Rik
ENSMUSG00000056032	7.86835	7.32329	2.33927	3.13059	0.00174455	0.0174911	BC018473
ENSMUSG00000056054	134177	2.61691	0.211199	12.3907	2.93315e-35	5.93118e-33	S100a8
ENSMUSG00000056069	3713.67	-1.5959	0.167204	-9.54465	1.36564e-21	1.49007e-19	Otulinl
ENSMUSG00000056071	73935.1	2.33736	0.211065	11.0741	1.67598e-28	2.63114e-26	S100a9
ENSMUSG00000056076	448.735	2.10741	0.334189	6.30603	2.8628e-10	1.09135e-08	Eif3b
ENSMUSG00000056091	662.252	-1.12922	0.234964	-4.80591	1.54047e-06	3.26031e-05	St3gal5
ENSMUSG00000056121	693.336	-1.18558	0.162346	-7.30283	2.81782e-13	1.5042e-11	Fez2
ENSMUSG00000056144	290.103	-1.34937	0.219837	-6.13803	8.35492e-10	3.0064e-08	Trim34a
ENSMUSG00000056153	1194.98	-2.30466	0.262045	-8.79492	1.43154e-18	1.23581e-16	Socs6
ENSMUSG00000056185	322.257	-1.55479	0.414183	-3.75387	0.000174124	0.00237052	Snx32
ENSMUSG00000056209	13.4828	3.6185	1.18449	3.0549	0.00225133	0.0218537	Npm3
ENSMUSG00000056216	202.533	-1.38646	0.375882	-3.68855	0.000225539	0.00296629	Cebpg
ENSMUSG00000056220	272.251	2.60671	0.58786	4.43423	9.24032e-06	0.000169195	Pla2g4a
ENSMUSG00000056234	5589.17	-1.90856	0.170703	-11.1806	5.07503e-29	8.13908e-27	Ncoa4
ENSMUSG00000056290	169.829	-1.39871	0.383929	-3.64314	0.000269331	0.00345551	Ms4a4b
ENSMUSG00000056305	729.493	1.10109	0.242956	4.53208	5.84061e-06	0.000110873	Usp39
ENSMUSG00000056394	732.246	1.85452	0.201656	9.19647	3.69891e-20	3.65054e-18	Lig1
ENSMUSG00000056418	18.5345	-2.82365	0.884922	-3.19085	0.00141857	0.0145947	BC043934
ENSMUSG00000056476	107.539	-1.48691	0.474537	-3.13338	0.00172803	0.0173535	Med12l
ENSMUSG00000056501	101.898	4.39728	0.808696	5.4375	5.40344e-08	1.47394e-06	Cebpb
ENSMUSG00000056529	3024.69	-1.67595	0.147517	-11.3611	6.53314e-30	1.09495e-27	Ptafr
ENSMUSG00000056608	895.294	-1.02113	0.301546	-3.38631	0.000708381	0.00801848	Chd9
ENSMUSG00000056612	162.018	1.75792	0.360668	4.87407	1.0932e-06	2.38142e-05	Ppp1r14b
ENSMUSG00000056671	92.2197	1.42145	0.404413	3.51484	0.000440016	0.00532067	Prelid2
ENSMUSG00000056749	416.757	2.03955	0.261835	7.78948	6.72873e-15	4.33892e-13	Nfil3
ENSMUSG00000056758	57.628	-3.05144	0.620565	-4.91719	8.77938e-07	1.94553e-05	Hmga2
ENSMUSG00000056962	402.525	1.15956	0.292059	3.97029	7.17851e-05	0.00107179	Jmjd6
ENSMUSG00000057113	8415.98	1.2285	0.176316	6.96761	3.22373e-12	1.54968e-10	Npm1
ENSMUSG00000057130	656.669	1.50667	0.247202	6.09489	1.09515e-09	3.87331e-08	Txnl4a
ENSMUSG00000057137	1254.98	-3.15316	0.325915	-9.67481	3.85814e-22	4.35e-20	Tmem140
ENSMUSG00000057278	1882.18	1.6586	0.250527	6.62043	3.58147e-11	1.54231e-09	Snrpg
ENSMUSG00000057363	179.786	1.10577	0.324375	3.40892	0.000652199	0.00748269	Uxs1
ENSMUSG00000057388	1335	1.47366	0.200662	7.34396	2.07365e-13	1.12964e-11	Mrpl18
ENSMUSG00000057440	117.921	1.43475	0.508891	2.81937	0.00481187	0.0420074	Mpp7
ENSMUSG00000057497	475.822	1.27621	0.254031	5.02382	5.06534e-07	1.16987e-05	Fam136a
ENSMUSG00000057541	184.777	1.4741	0.378299	3.89665	9.75324e-05	0.0014192	Pus7
ENSMUSG00000057551	317.247	-1.47519	0.220834	-6.68012	2.38755e-11	1.0488e-09	Zfp317
ENSMUSG00000057554	1691.76	-1.764	0.146654	-12.0283	2.5234e-33	4.6944e-31	Lgals8
ENSMUSG00000057596	171.88	-1.60089	0.295775	-5.41253	6.21389e-08	1.67658e-06	Trim30d
ENSMUSG00000057666	17038.7	1.5408	0.182246	8.45451	2.80262e-17	2.27679e-15	Gapdh
ENSMUSG00000057729	2384.5	3.45849	0.188757	18.3224	5.48644e-75	3.24022e-72	Prtn3
ENSMUSG00000057835	182.247	-1.09095	0.340663	-3.20243	0.00136274	0.0141156	Zfp119a
ENSMUSG00000057914	5.26133	6.21208	2.14708	2.89326	0.0038126	0.0345116	Cacnb2
ENSMUSG00000057948	595.148	1.14886	0.164562	6.98129	2.92474e-12	1.41283e-10	Unc13d
ENSMUSG00000058013	625.333	1.1092	0.174032	6.37352	1.84734e-10	7.26574e-09	Septin11
ENSMUSG00000058163	287.498	-4.21146	0.337453	-12.4801	9.58102e-36	1.99151e-33	Gm5431
ENSMUSG00000058258	1233.21	1.20723	0.209138	5.77242	7.81427e-09	2.41083e-07	Idi1
ENSMUSG00000058298	285.948	-1.77676	0.463809	-3.83079	0.00012773	0.00180427	Mcm9
ENSMUSG00000058317	15.0851	3.22983	1.06648	3.0285	0.00245773	0.0236169	Ube2e2
ENSMUSG00000058325	443.121	-1.10739	0.333104	-3.32447	0.000885878	0.0097435	Dock1
ENSMUSG00000058355	1110.35	1.64092	0.219301	7.48251	7.29149e-14	4.19311e-12	Abce1
ENSMUSG00000058392	186.131	1.85891	0.315167	5.89817	3.67556e-09	1.19542e-07	Rrp1b
ENSMUSG00000058402	62.4979	-1.81465	0.527168	-3.44226	0.000576869	0.00672628	Zfp420
ENSMUSG00000058427	67.1001	3.32637	0.819954	4.05677	4.97554e-05	0.000771355	Cxcl2
ENSMUSG00000058446	178.229	-1.51647	0.360013	-4.21225	2.52834e-05	0.000421281	Znrf2
ENSMUSG00000058486	922.173	-1.85826	0.195371	-9.51143	1.88062e-21	2.02232e-19	Wdr91
ENSMUSG00000058492	727.374	-1.13888	0.266851	-4.26786	1.97353e-05	0.000336677	Scp2-ps2
ENSMUSG00000058624	546.477	2.27092	0.245947	9.23335	2.623e-20	2.61646e-18	Gda
ENSMUSG00000058672	2755.6	-1.47501	0.166595	-8.85388	8.45307e-19	7.4353e-17	Tubb2a
ENSMUSG00000058728	78.5232	-5.11308	0.956424	-5.34604	8.99005e-08	2.34897e-06	Cd300c
ENSMUSG00000058755	94.0159	1.53097	0.371247	4.12387	3.72567e-05	0.000592904	Osm
ENSMUSG00000058794	467.852	2.38871	0.314049	7.60618	2.82324e-14	1.697e-12	Nfe2
ENSMUSG00000058927	1874.99	2.16914	0.202823	10.6947	1.07763e-26	1.53035e-24	Gm10053
ENSMUSG00000058934	27.7709	-5.13414	1.1152	-4.60379	4.14863e-06	8.10704e-05	Igf1os
ENSMUSG00000059040	2526.02	2.04279	0.363085	5.6262	1.84223e-08	5.35498e-07	Eno1b
ENSMUSG00000059070	7105.07	1.15109	0.210914	5.45764	4.82515e-08	1.32396e-06	Rpl18
ENSMUSG00000059108	2164.49	2.1409	0.176396	12.1368	6.73819e-34	1.29452e-31	Ifitm6
ENSMUSG00000059142	343.113	-1.69336	0.333061	-5.08424	3.69108e-07	8.70857e-06	Zfp945
ENSMUSG00000059208	2888.52	1.12871	0.176783	6.38474	1.71688e-10	6.80296e-09	Hnrnpm
ENSMUSG00000059336	60.0313	-2.47108	0.579178	-4.26653	1.98536e-05	0.00033822	Slc14a1
ENSMUSG00000059363	46.8378	2.55244	0.640009	3.98813	6.65953e-05	0.00100272	Fxn
ENSMUSG00000059401	12.2417	-6.29539	1.83546	-3.42986	0.000603882	0.00699853	Mamld1
ENSMUSG00000059495	25.1228	-3.23288	1.13103	-2.85834	0.0042586	0.0379339	Arhgef12
ENSMUSG00000059498	10465.9	-2.1029	0.19738	-10.654	1.66995e-26	2.33585e-24	Fcgr3
ENSMUSG00000059554	198.126	-1.30026	0.360967	-3.60217	0.000315575	0.00397347	Ccdc28a
ENSMUSG00000059657	1065.29	7.38804	0.345594	21.3778	2.15063e-101	2.16266e-98	Stfa2l1
ENSMUSG00000059714	1287.99	1.37569	0.197883	6.95204	3.60039e-12	1.71523e-10	Flot1
ENSMUSG00000059743	893.86	1.75914	0.212102	8.29386	1.0963e-16	8.27386e-15	Fdps
ENSMUSG00000059824	262.693	-2.25244	0.31881	-7.06515	1.60442e-12	8.02362e-11	Dbp
ENSMUSG00000059890	826.246	-1.0935	0.263489	-4.15009	3.32338e-05	0.000536921	Ube4a
ENSMUSG00000059895	157.692	1.49519	0.318593	4.69309	2.69103e-06	5.43862e-05	Ptp4a3
ENSMUSG00000059900	154.773	2.51552	0.529023	4.75503	1.98418e-06	4.10597e-05	Tmem40
ENSMUSG00000059923	186.644	-2.36817	0.525401	-4.50736	6.56406e-06	0.000123161	Grb2
ENSMUSG00000060012	471.189	-2.15247	0.385572	-5.58254	2.37026e-08	6.78909e-07	Kif13b
ENSMUSG00000060034	68.4698	2.84835	0.453434	6.28173	3.34818e-10	1.26859e-08	Ctf2
ENSMUSG00000060147	4362.15	-4.26093	0.194981	-21.853	7.27584e-106	8.20339e-103	Serpinb6a
ENSMUSG00000060152	331.934	1.01936	0.227157	4.48745	7.20798e-06	0.000134632	Pop5
ENSMUSG00000060224	50.8925	-2.40004	0.651689	-3.68281	0.000230681	0.00302503	Pyroxd2
ENSMUSG00000060260	65.2711	-1.42509	0.490759	-2.90386	0.00368595	0.0336053	Pwwp2b
ENSMUSG00000060288	503.304	1.42932	0.263651	5.42125	5.91845e-08	1.60501e-06	Ppih
ENSMUSG00000060301	206.456	-1.27234	0.273425	-4.65334	3.26602e-06	6.5018e-05	2610008E11Rik
ENSMUSG00000060441	157.287	-1.30894	0.386901	-3.38313	0.000716659	0.00809003	Trim5
ENSMUSG00000060470	652.195	1.86564	0.288449	6.46783	9.94179e-11	4.06935e-09	Adgrg3
ENSMUSG00000060512	69.0315	-2.81114	0.608724	-4.61808	3.87311e-06	7.59256e-05	0610040J01Rik
ENSMUSG00000060550	175.663	1.9773	0.377049	5.24415	1.57005e-07	3.9285e-06	H2-Q7
ENSMUSG00000060586	2836.07	-1.59379	0.160624	-9.9225	3.32311e-23	3.93767e-21	H2-Eb1
ENSMUSG00000060639	277.466	1.32188	0.221215	5.97555	2.29313e-09	7.66582e-08	H4c9
ENSMUSG00000060671	69.7226	-2.31358	0.830778	-2.78484	0.00535549	0.045987	Atp8b2
ENSMUSG00000060675	155.641	-1.93025	0.325705	-5.92639	3.09672e-09	1.01964e-07	Plaat3
ENSMUSG00000060771	148.926	-1.03248	0.353295	-2.92242	0.00347319	0.0319315	Tsga10
ENSMUSG00000060803	998.422	2.0247	0.222152	9.11403	7.93737e-20	7.65093e-18	Gstp1
ENSMUSG00000060935	263.711	1.00374	0.252642	3.97297	7.09822e-05	0.00106151	Tmem263
ENSMUSG00000060962	13.5303	4.74191	1.17945	4.02043	5.80919e-05	0.000885586	Dmkn
ENSMUSG00000061024	412.001	1.89683	0.305805	6.20276	5.5482e-10	2.04186e-08	Rrs1
ENSMUSG00000061086	38.7408	5.95292	1.11061	5.36004	8.32038e-08	2.19558e-06	Myl4
ENSMUSG00000061119	1377.26	-1.83186	0.18657	-9.81859	9.36447e-23	1.08882e-20	Prcp
ENSMUSG00000061132	1758.37	-2.75579	0.17815	-15.4689	5.62566e-54	2.03217e-51	Blnk
ENSMUSG00000061175	575.018	-2.09307	0.31293	-6.68863	2.25272e-11	9.90743e-10	Fnip2
ENSMUSG00000061331	36.7277	-2.1658	0.6941	-3.1203	0.00180667	0.018041	Gm17132
ENSMUSG00000061410	28.0732	-4.6507	1.33915	-3.47288	0.000514903	0.00609739	Zcchc14
ENSMUSG00000061455	765.262	-1.55158	0.253262	-6.12636	8.99137e-10	3.22606e-08	Stx17
ENSMUSG00000061462	7.80018	-7.65891	2.35006	-3.25903	0.00111795	0.0119493	Obscn
ENSMUSG00000061613	438.937	1.29786	0.35183	3.68888	0.000225243	0.00296344	U2af1
ENSMUSG00000061751	32.9197	4.96727	0.827975	5.9993	1.98171e-09	6.67877e-08	Kalrn
ENSMUSG00000061758	1053.55	-1.80974	0.195623	-9.25114	2.2212e-20	2.23363e-18	Akr1b10
ENSMUSG00000061787	6028.72	1.01656	0.18813	5.4035	6.53513e-08	1.75688e-06	Rps17
ENSMUSG00000061859	10.0466	-3.96783	1.26983	-3.1247	0.00177987	0.0177912	Patj
ENSMUSG00000061979	192.343	1.18431	0.370513	3.19642	0.00139147	0.0143613	Rcc1l
ENSMUSG00000061981	74.0562	1.17732	0.422104	2.78917	0.0052844	0.0454395	Flot2
ENSMUSG00000062007	49.4378	2.52335	0.772789	3.26525	0.00109368	0.0117253	Hsh2d
ENSMUSG00000062014	1992.66	1.18853	0.350285	3.39305	0.000691196	0.00784783	Gmfb
ENSMUSG00000062070	8217.98	1.78052	0.185773	9.58434	9.30516e-22	1.02129e-19	Pgk1
ENSMUSG00000062075	613.414	1.05183	0.166031	6.33515	2.37106e-10	9.17048e-09	Lmnb2
ENSMUSG00000062078	1114.64	-1.26812	0.248207	-5.10912	3.23656e-07	7.70459e-06	Qk
ENSMUSG00000062082	631.435	-1.97959	0.225672	-8.77196	1.75579e-18	1.50525e-16	Cd200r4
ENSMUSG00000062127	487.292	-2.19718	0.270344	-8.12735	4.38782e-16	3.14562e-14	Cttnbp2nl
ENSMUSG00000062148	74.7573	-3.89021	1.07953	-3.60361	0.000313834	0.00395556	Ear6
ENSMUSG00000062157	31.2162	3.29443	0.683322	4.8212	1.42701e-06	3.04093e-05	Ifnlr1
ENSMUSG00000062203	285.017	1.35381	0.319227	4.2409	2.22623e-05	0.000375481	Gspt1
ENSMUSG00000062232	239.876	2.66788	0.405826	6.57395	4.89986e-11	2.06934e-09	Rapgef2
ENSMUSG00000062248	1372.35	1.2259	0.218696	5.60551	2.07643e-08	6.00294e-07	Cks2
ENSMUSG00000062345	25.4797	9.36985	1.87575	4.99526	5.87574e-07	1.347e-05	Serpinb2
ENSMUSG00000062373	248.945	-3.96396	0.429634	-9.22635	2.80014e-20	2.77826e-18	Tmem65
ENSMUSG00000062488	35.0221	-3.0935	0.718949	-4.30281	1.68643e-05	0.000292119	Ifit3b
ENSMUSG00000062515	659.115	-3.95208	0.255882	-15.4449	8.16209e-54	2.86497e-51	Fabp4
ENSMUSG00000062580	815.951	1.3836	0.206107	6.71302	1.90632e-11	8.54559e-10	Timm17a
ENSMUSG00000062590	124.78	-1.71083	0.471597	-3.62774	0.000285916	0.00364472	Armc9
ENSMUSG00000062619	164.265	1.34117	0.34765	3.85781	0.000114408	0.00164038	2310039H08Rik
ENSMUSG00000062627	680.75	-1.03447	0.319937	-3.23337	0.00122341	0.0129096	Mysm1
ENSMUSG00000062794	23.8049	4.09239	0.980028	4.17578	2.9696e-05	0.000484818	Zfp599
ENSMUSG00000062822	1679.26	-1.09632	0.224114	-4.89179	9.99213e-07	2.18821e-05	4833420G17Rik
ENSMUSG00000062861	123.758	-1.72398	0.557787	-3.09075	0.00199654	0.0196834	Zfp28
ENSMUSG00000062866	198.628	-1.1524	0.417722	-2.75877	0.00580191	0.0492071	Phactr2
ENSMUSG00000062867	1858.3	1.73305	0.226233	7.66047	1.85257e-14	1.13369e-12	Impdh2
ENSMUSG00000062901	1889.71	-1.36717	0.205564	-6.65083	2.91452e-11	1.26535e-09	Klhl24
ENSMUSG00000062906	279.898	-1.3267	0.254232	-5.21846	1.80415e-07	4.48111e-06	Hdac10
ENSMUSG00000062939	187.385	2.33853	0.409576	5.70963	1.13222e-08	3.40279e-07	Stat4
ENSMUSG00000063047	268.386	-1.0445	0.313111	-3.33589	0.000850265	0.00940142	Zfp780b
ENSMUSG00000063077	417.714	-1.29216	0.413249	-3.12683	0.00176704	0.0176928	Kif1b
ENSMUSG00000063133	13.0812	-5.57803	1.91159	-2.91801	0.00352275	0.0322994	Klk1b1
ENSMUSG00000063171	143.093	1.28822	0.378768	3.40109	0.000671171	0.0076555	Rps4l
ENSMUSG00000063177	10.8107	-5.8099	1.72605	-3.366	0.000762664	0.00855227	Klk1b27
ENSMUSG00000063193	432.886	-2.15696	0.231023	-9.33654	9.95325e-21	1.0146e-18	Cd300lb
ENSMUSG00000063229	19064.4	2.26695	0.182538	12.419	2.06001e-35	4.21135e-33	Ldha
ENSMUSG00000063234	897.47	3.93461	0.254129	15.4827	4.54021e-54	1.65615e-51	Gpr84
ENSMUSG00000063245	294.088	1.71761	0.492806	3.48536	0.000491472	0.0058666	Zfp993
ENSMUSG00000063253	394.16	-1.55546	0.315059	-4.93703	7.93225e-07	1.77152e-05	Scoc
ENSMUSG00000063316	3516.1	1.09342	0.182292	5.99817	1.9956e-09	6.71947e-08	Rpl27
ENSMUSG00000063354	404.865	3.46345	1.00829	3.43498	0.0005926	0.00688382	Slc39a4
ENSMUSG00000063412	1135.7	1.64334	0.206785	7.9471	1.90921e-15	1.295e-13	Gm10131
ENSMUSG00000063480	1547.53	1.50105	0.251153	5.97665	2.27779e-09	7.62138e-08	Snu13
ENSMUSG00000063506	418.319	-4.29558	0.415032	-10.35	4.18481e-25	5.42523e-23	Arhgap22
ENSMUSG00000063524	19356.7	1.59748	0.170001	9.3969	5.61949e-21	5.82408e-19	Eno1
ENSMUSG00000063543	250.602	1.63491	0.348185	4.69551	2.65936e-06	5.38339e-05	Gm5616
ENSMUSG00000063623	591.926	1.54065	0.217809	7.0734	1.51188e-12	7.60171e-11	C230062I16Rik
ENSMUSG00000063694	877.998	1.9742	0.217087	9.09406	9.54118e-20	9.14945e-18	Cycs
ENSMUSG00000063698	77.6832	-2.1451	0.427864	-5.01351	5.34452e-07	1.23205e-05	Sfxn4
ENSMUSG00000063849	935.438	-1.08298	0.258504	-4.18943	2.79653e-05	0.00045979	Ppcdc
ENSMUSG00000063889	152.129	-1.36582	0.324491	-4.20911	2.56377e-05	0.000426247	Crem
ENSMUSG00000063894	217.816	-1.12613	0.385311	-2.92265	0.0034707	0.0319298	Zkscan8
ENSMUSG00000063903	13.8742	-6.23372	1.7347	-3.59355	0.000326206	0.00408795	Klk1
ENSMUSG00000063931	1668.24	-1.17557	0.207777	-5.65784	1.53287e-08	4.52646e-07	Pepd
ENSMUSG00000064043	169.541	-2.07637	0.337234	-6.15707	7.41047e-10	2.68473e-08	Trerf1
ENSMUSG00000064120	52.479	1.24359	0.418788	2.96951	0.00298276	0.0279475	Mocs1
ENSMUSG00000064179	26.2653	1.97952	0.566117	3.49666	0.000471119	0.00565449	Tnnt1
ENSMUSG00000064220	395.807	-1.82844	0.202855	-9.01354	1.99509e-19	1.85115e-17	H2ac18
ENSMUSG00000064246	2534.51	2.37573	0.216526	10.972	5.20882e-28	7.97549e-26	Chil1
ENSMUSG00000064289	964.911	1.02954	0.234538	4.38964	1.13539e-05	0.00020398	Tank
ENSMUSG00000064326	1162.58	1.45192	0.245009	5.92601	3.1039e-09	1.0211e-07	Siva1
ENSMUSG00000064373	38908.7	-4.71917	0.177509	-26.5856	9.96817e-156	3.09072e-152	Selenop
ENSMUSG00000066026	5577.02	-3.00594	0.152996	-19.6472	6.10927e-86	4.3713e-83	Dhrs3
ENSMUSG00000066151	1375.61	-1.432	0.238088	-6.01459	1.80347e-09	6.12243e-08	Fkbp15
ENSMUSG00000066442	1532.15	-3.06582	0.351575	-8.72024	2.77619e-18	2.35293e-16	Mthfs
ENSMUSG00000066621	1504.67	-2.88794	0.323161	-8.93652	4.01609e-19	3.62686e-17	Tecpr1
ENSMUSG00000066637	229.727	1.1398	0.217385	5.24321	1.57803e-07	3.94316e-06	Ttc32
ENSMUSG00000066647	33.2758	-2.57534	0.774221	-3.32636	0.000879879	0.00968857	Gm5113
ENSMUSG00000066677	12.3502	-3.59982	1.11852	-3.21838	0.00128916	0.0135001	Ifi208
ENSMUSG00000066682	741.343	1.75822	0.244664	7.18627	6.65838e-13	3.4456e-11	Pilrb2
ENSMUSG00000066684	639.067	1.74077	0.232325	7.49283	6.74026e-14	3.91852e-12	Pilrb1
ENSMUSG00000066724	207.884	23.559	3.9374	5.9834	2.18532e-09	7.32516e-08	Gm10175
ENSMUSG00000066800	1285.46	-2.08226	0.377951	-5.50935	3.6017e-08	1.0091e-06	Rnasel
ENSMUSG00000066975	29.6228	-2.87433	0.678475	-4.23646	2.27072e-05	0.00038212	Cryba4
ENSMUSG00000067150	193.866	1.47905	0.30634	4.82814	1.37815e-06	2.94355e-05	Xpo5
ENSMUSG00000067194	1419.36	2.04947	0.283899	7.21903	5.23581e-13	2.72841e-11	Eif1ax
ENSMUSG00000067203	425.579	-2.01229	0.331509	-6.0701	1.27828e-09	4.46162e-08	H2-K2
ENSMUSG00000067212	2710.51	-1.31416	0.122268	-10.7481	6.04675e-27	8.78833e-25	H2-T23
ENSMUSG00000067235	167.082	-1.13835	0.335333	-3.39467	0.000687116	0.00780865	H2-Q10
ENSMUSG00000067297	25.5781	-2.51726	0.869371	-2.89549	0.00378562	0.0343456	Ifit1bl2
ENSMUSG00000067336	195.576	-1.24987	0.37644	-3.32022	0.00089946	0.00986913	Bmpr2
ENSMUSG00000067367	288.565	1.59935	0.381637	4.19078	2.78001e-05	0.000458004	Lyar
ENSMUSG00000067547	385.007	1.27764	0.285767	4.47091	7.78866e-06	0.000144032	Gm7666
ENSMUSG00000067567	97.7103	-1.10515	0.374584	-2.95033	0.0031743	0.0295266	Hdac8
ENSMUSG00000067586	30.6065	2.69877	0.744699	3.62397	0.000290111	0.00369205	S1pr3
ENSMUSG00000067591	32.6424	-8.24892	1.60113	-5.15193	2.57819e-07	6.27383e-06	Klra3
ENSMUSG00000067653	200.79	-1.39414	0.393281	-3.54489	0.000392774	0.00481038	Ankrd23
ENSMUSG00000067714	24.3942	-2.37073	0.750259	-3.15988	0.00157834	0.016032	Lpar5
ENSMUSG00000067942	151.239	-1.2232	0.397106	-3.0803	0.00206795	0.0202746	Zfp160
ENSMUSG00000067995	404.445	1.34106	0.270208	4.96305	6.93946e-07	1.56768e-05	Gtf2f2
ENSMUSG00000068015	496.602	2.41264	0.706641	3.41424	0.00063961	0.00735868	Lrch1
ENSMUSG00000068039	2930.23	1.29719	0.168891	7.68061	1.58329e-14	9.70502e-13	Tcp1
ENSMUSG00000068105	88.3297	3.76878	0.684048	5.50952	3.59815e-08	1.0089e-06	Tnfrsf13c
ENSMUSG00000068129	585.419	3.49858	0.282934	12.3654	4.02418e-35	8.04988e-33	Cst7
ENSMUSG00000068184	166.3	1.11552	0.34504	3.23302	0.00122489	0.012918	Ndufaf2
ENSMUSG00000068245	101.638	-2.54477	0.490785	-5.1851	2.15896e-07	5.30222e-06	Phf11d
ENSMUSG00000068264	595.584	-1.35674	0.223366	-6.07406	1.24713e-09	4.3693e-08	Ap5s1
ENSMUSG00000068417	67.2511	2.17549	0.638215	3.40871	0.000652697	0.00748609	Pnp2
ENSMUSG00000068457	281.131	-1.29732	0.370473	-3.5018	0.000462128	0.00556273	Uty
ENSMUSG00000068551	84.7378	-4.27088	0.565787	-7.54857	4.40056e-14	2.59891e-12	Zfp467
ENSMUSG00000068747	334.901	1.10253	0.315819	3.49101	0.000481198	0.00576245	Sort1
ENSMUSG00000068856	112.938	1.1228	0.396481	2.83192	0.00462699	0.0406125	Sf3b4
ENSMUSG00000068876	65.2151	-2.53631	0.630302	-4.02396	5.72285e-05	0.000874097	Cgn
ENSMUSG00000068957	12.9883	-2.87595	1.03747	-2.77208	0.00556994	0.0476087	4930589L23Rik
ENSMUSG00000068962	8.53617	5.42456	1.79884	3.01559	0.0025648	0.0244877	Zfp114
ENSMUSG00000069094	122.772	-1.83846	0.490834	-3.74559	0.000179972	0.00243324	Pde7a
ENSMUSG00000069272	204.012	1.72041	0.269624	6.38078	1.76186e-10	6.95159e-09	H2ac8
ENSMUSG00000069273	238.533	1.04877	0.329899	3.17906	0.00147752	0.0151277	H3c6
ENSMUSG00000069515	159.91	-2.2244	0.300474	-7.40297	1.33167e-13	7.42842e-12	Lyz1
ENSMUSG00000069516	373659	-1.06744	0.177833	-6.00252	1.94281e-09	6.56551e-08	Lyz2
ENSMUSG00000069607	203.039	-2.71978	0.32691	-8.31967	8.8205e-17	6.75276e-15	Cd300ld3
ENSMUSG00000069662	877.482	-1.2082	0.238815	-5.05915	4.2112e-07	9.85186e-06	Marcks
ENSMUSG00000069682	2865.22	1.3085	0.206315	6.34224	2.26443e-10	8.79463e-09	Gm10275
ENSMUSG00000069727	81.1993	-1.95366	0.573751	-3.40507	0.000661463	0.00756332	Zfp975
ENSMUSG00000069729	204.066	-1.31674	0.369624	-3.56237	0.000367516	0.00455047	Arid1b
ENSMUSG00000069744	2669.31	1.26696	0.205026	6.17952	6.4295e-10	2.34993e-08	Psmb3
ENSMUSG00000069833	1300.2	-2.31461	0.136353	-16.9752	1.25412e-64	6.39204e-62	Ahnak
ENSMUSG00000069835	16.521	-3.19247	1.14426	-2.78999	0.00527093	0.0453446	Sat2
ENSMUSG00000069873	265.391	3.20131	0.429136	7.45991	8.65822e-14	4.91827e-12	4930438A08Rik
ENSMUSG00000069874	145.824	-1.11713	0.289857	-3.85409	0.000116163	0.00166361	Irgm2
ENSMUSG00000069892	910.638	-1.2992	0.355633	-3.65322	0.000258975	0.00333762	9930111J21Rik2
ENSMUSG00000069893	641.636	-2.12817	0.618078	-3.44321	0.000574852	0.00670697	9930111J21Rik1
ENSMUSG00000069972	127.023	49.6649	6.38455	7.77893	7.31418e-15	4.69205e-13	Rps13-ps2
ENSMUSG00000070056	40.0832	-3.21216	0.895109	-3.58857	0.000332495	0.0041604	Mfhas1
ENSMUSG00000070282	29.1066	1.87797	0.561073	3.3471	0.000816612	0.00906705	3000002C10Rik
ENSMUSG00000070283	482.712	1.2272	0.236378	5.19168	2.08408e-07	5.14208e-06	Ndufaf3
ENSMUSG00000070319	1131.55	1.09909	0.163716	6.71343	1.90105e-11	8.53226e-10	Eif3g
ENSMUSG00000070323	664.957	-3.23843	0.309753	-10.4549	1.39185e-25	1.84952e-23	Mmp27
ENSMUSG00000070327	496.499	-1.2162	0.310253	-3.92003	8.85367e-05	0.00129897	Rnf213
ENSMUSG00000070354	216.772	-1.51008	0.253622	-5.95408	2.6154e-09	8.66529e-08	Evi2
ENSMUSG00000070371	34.4841	2.33304	0.84401	2.76423	0.0057057	0.0485683	Prss36
ENSMUSG00000070390	175.569	-2.0311	0.454471	-4.46915	7.8532e-06	0.000145081	Nlrp1b
ENSMUSG00000070407	11.55	4.39453	1.45943	3.01113	0.00260276	0.0248183	Hs3st3b1
ENSMUSG00000070427	234.449	-3.17422	0.297679	-10.6632	1.51292e-26	2.12419e-24	Il18bp
ENSMUSG00000070639	140.298	1.20106	0.387419	3.10016	0.00193417	0.0191345	Lrrc8b
ENSMUSG00000070691	43.6008	2.49217	0.736079	3.38574	0.000709863	0.00802731	Runx3
ENSMUSG00000070713	739.68	1.11051	0.375688	2.95593	0.00311728	0.0290688	Gm10282
ENSMUSG00000070737	435.178	-1.19058	0.247319	-4.81392	1.47994e-06	3.14294e-05	Tmem35b
ENSMUSG00000070780	1186.53	-1.43233	0.376102	-3.80835	0.000139899	0.00195465	Rbm47
ENSMUSG00000070803	9.9214	7.65975	2.15526	3.55399	0.000379441	0.00467788	Cited4
ENSMUSG00000070834	6.4832	5.81404	1.81401	3.20507	0.0013503	0.0139946	Gm13015
ENSMUSG00000070858	81.9059	-4.76745	0.62918	-7.57725	3.52969e-14	2.10127e-12	Gm1673
ENSMUSG00000070972	65.5395	1.79894	0.60927	2.95261	0.00315102	0.029332	Dnajc25
ENSMUSG00000071042	184.918	-2.2337	0.625756	-3.5696	0.000357522	0.00444002	Rasgrp3
ENSMUSG00000071068	137.282	1.74435	0.492197	3.544	0.000394105	0.0048235	Treml2
ENSMUSG00000071072	532.457	1.53658	0.264527	5.80878	6.2931e-09	1.96103e-07	Ptges3
ENSMUSG00000071172	4870.15	1.00766	0.253533	3.97449	7.05307e-05	0.00105561	Srsf3
ENSMUSG00000071203	482.758	-1.23619	0.294811	-4.19317	2.75086e-05	0.000453886	Naip5
ENSMUSG00000071266	105.201	-1.07582	0.368265	-2.92131	0.00348561	0.0320378	Zfp946
ENSMUSG00000071311	74.457	2.61996	0.618339	4.23709	2.26436e-05	0.000381394	Gpr31b
ENSMUSG00000071324	68.4412	-4.75859	0.897025	-5.30486	1.12758e-07	2.89338e-06	Armc2
ENSMUSG00000071359	270.958	1.18112	0.356759	3.3107	0.000930631	0.0101751	Tbpl1
ENSMUSG00000071478	639.021	1.50024	0.192718	7.78466	6.99032e-15	4.49981e-13	H2ac7
ENSMUSG00000071497	768.633	1.3993	0.238677	5.86274	4.55284e-09	1.45032e-07	Nutf2-ps1
ENSMUSG00000071561	4651.62	10.6456	0.704564	15.1095	1.40189e-51	4.6991e-49	Cstdc5
ENSMUSG00000071562	2779.17	9.73606	0.377869	25.7657	2.1484e-146	4.44086e-143	Stfa1
ENSMUSG00000071637	1217.93	1.80597	0.145878	12.38	3.35288e-35	6.74328e-33	Cebpd
ENSMUSG00000071644	4554.26	1.17721	0.151609	7.76476	8.18027e-15	5.22961e-13	Eef1g
ENSMUSG00000071653	565.675	1.20526	0.274627	4.3887	1.14028e-05	0.000204662	1810009A15Rik
ENSMUSG00000071669	786.991	-2.84678	0.362386	-7.85564	3.97724e-15	2.63312e-13	Snx29
ENSMUSG00000071713	2389.98	1.13913	0.309167	3.68451	0.000229142	0.0030088	Csf2rb
ENSMUSG00000071715	2936.61	1.35434	0.128557	10.5349	5.96203e-26	8.12561e-24	Ncf4
ENSMUSG00000072066	73.173	2.0676	0.71154	2.9058	0.00366312	0.0334381	6720489N17Rik
ENSMUSG00000072115	269.818	-2.86948	0.352946	-8.13009	4.28988e-16	3.08134e-14	Ang
ENSMUSG00000072235	2676.37	1.24805	0.170483	7.32066	2.4675e-13	1.32863e-11	Tuba1a
ENSMUSG00000072244	244.754	2.61397	0.389928	6.70371	2.03187e-11	9.04302e-10	Trim6
ENSMUSG00000072294	151.465	-1.03614	0.316094	-3.27795	0.00104563	0.0112637	Klf12
ENSMUSG00000072437	17.4523	2.75101	0.952964	2.88679	0.00389193	0.0351302	Nanos1
ENSMUSG00000072596	128.629	-1.66795	0.596213	-2.79758	0.00514875	0.0444664	Ear2
ENSMUSG00000072601	96.4278	-7.92888	1.98367	-3.99707	6.41318e-05	0.000968405	Ear1
ENSMUSG00000072621	353.586	-1.80179	0.290322	-6.20618	5.42871e-10	2.00184e-08	Slfn10-ps
ENSMUSG00000072770	90.8802	-1.96962	0.611368	-3.22167	0.00127447	0.0133726	Acrbp
ENSMUSG00000072809	116.093	-1.35794	0.40383	-3.36266	0.000771962	0.00864351	9330160F10Rik
ENSMUSG00000072812	432.651	-4.36229	0.373641	-11.6751	1.70872e-31	2.98481e-29	Ahnak2
ENSMUSG00000072889	468.563	-1.51562	0.28025	-5.40811	6.3694e-08	1.71481e-06	Nfxl1
ENSMUSG00000072893	108.238	-2.2346	0.423073	-5.28184	1.27896e-07	3.24598e-06	4933439C10Rik
ENSMUSG00000072915	198.611	-1.87426	0.531171	-3.52854	0.000417853	0.00508406	Gm12258
ENSMUSG00000072955	21.6181	2.21591	0.779891	2.8413	0.00449297	0.0396137	Tmsb15l
ENSMUSG00000072980	252.325	1.21208	0.254828	4.75647	1.97012e-06	4.0837e-05	Oip5
ENSMUSG00000073008	13.7582	7.8189	2.08509	3.7499	0.000176906	0.00240048	Gpr174
ENSMUSG00000073016	93.084	-1.49817	0.453028	-3.30701	0.000942966	0.0102838	Uprt
ENSMUSG00000073176	51.5419	-2.17769	0.620764	-3.50807	0.000451362	0.00544415	Zfp449
ENSMUSG00000073242	44.3812	-4.30303	0.89655	-4.79955	1.59026e-06	3.35614e-05	Dnmt3aos
ENSMUSG00000073409	84.6432	2.0439	0.590842	3.4593	0.000541586	0.00637885	H2-Q6
ENSMUSG00000073411	29447.1	-1.13533	0.166225	-6.83012	8.48434e-12	3.93612e-10	H2-D1
ENSMUSG00000073421	3011.65	-1.4805	0.180747	-8.19101	2.59047e-16	1.89731e-14	H2-Ab1
ENSMUSG00000073427	55.0777	-2.35021	0.853829	-2.75255	0.00591334	0.0499926	Gm4924
ENSMUSG00000073435	320.399	-1.51097	0.26388	-5.72599	1.02834e-08	3.11067e-07	Nme3
ENSMUSG00000073468	1064.57	-1.58008	0.202404	-7.80658	5.87617e-15	3.82228e-13	Sft2d1
ENSMUSG00000073485	61.2492	-4.92056	1.69696	-2.89962	0.0037361	0.0339792	H3f3aos
ENSMUSG00000073489	1047.56	-2.37983	0.182025	-13.0741	4.6274e-39	1.11079e-36	Ifi204
ENSMUSG00000073490	1648.88	-2.65398	0.166094	-15.9788	1.79646e-57	7.34517e-55	Ifi207
ENSMUSG00000073491	88.9325	-2.74517	0.785916	-3.49296	0.000477707	0.00572433	Ifi213
ENSMUSG00000073555	37.9029	-6.18941	0.953093	-6.49403	8.35691e-11	3.45484e-09	Gm4951
ENSMUSG00000073557	134.355	1.44551	0.460018	3.14229	0.00167634	0.0169029	Ppp1r12b
ENSMUSG00000073590	32.2979	-5.36809	1.02903	-5.21666	1.82181e-07	4.51893e-06	3222401L13Rik
ENSMUSG00000073676	1372.52	1.14735	0.168378	6.81413	9.48385e-12	4.37799e-10	Hspe1
ENSMUSG00000073678	283.097	-4.10119	0.450421	-9.10523	8.60819e-20	8.2761e-18	Pgap1
ENSMUSG00000073700	441.66	-1.42118	0.179495	-7.91764	2.42067e-15	1.6178e-13	Klhl21
ENSMUSG00000073705	118.545	1.51648	0.38608	3.92789	8.56948e-05	0.00126026	Cenps
ENSMUSG00000073724	34.4681	2.19739	0.5395	4.07302	4.64073e-05	0.000722157	Pramel4
ENSMUSG00000073771	98.7261	1.86473	0.370383	5.03459	4.78876e-07	1.11243e-05	Btbd19
ENSMUSG00000073775	337.452	1.33818	0.230843	5.79693	6.7541e-09	2.09416e-07	Kti12
ENSMUSG00000073787	20.8654	-7.34596	1.56933	-4.68095	2.85543e-06	5.74282e-05	Gm10575
ENSMUSG00000073968	118.417	-1.88714	0.38414	-4.91264	8.98594e-07	1.98304e-05	Trim68
ENSMUSG00000073985	23.0186	-3.34836	1.1969	-2.79752	0.00514973	0.0444664	Gm10602
ENSMUSG00000074039	15.043	3.97011	1.16426	3.40998	0.000649684	0.00745958	4930520O04Rik
ENSMUSG00000074088	959.274	1.15421	0.159878	7.21926	5.22693e-13	2.72761e-11	Snrnp40
ENSMUSG00000074093	433.432	1.73096	0.336527	5.14361	2.69504e-07	6.50709e-06	Svip
ENSMUSG00000074115	7.27397	7.97243	2.63213	3.02889	0.00245455	0.0235925	Saa1
ENSMUSG00000074182	136.587	1.28569	0.355861	3.61288	0.000302811	0.00383481	Znhit6
ENSMUSG00000074212	553.159	-1.20324	0.298627	-4.02923	5.59589e-05	0.000856111	Dnajb14
ENSMUSG00000074217	41.7749	-5.93108	1.01993	-5.8152	6.05631e-09	1.89518e-07	Misp3
ENSMUSG00000074227	43.8189	1.67227	0.604115	2.76813	0.00563793	0.0480684	Spint2
ENSMUSG00000074264	11.596	-5.97567	2.11855	-2.82064	0.00479276	0.0418678	Amy1
ENSMUSG00000074272	918.468	1.13212	0.208454	5.43104	5.60278e-08	1.52274e-06	Ceacam1
ENSMUSG00000074305	248.278	-1.88655	0.500907	-3.76628	0.000165698	0.00227496	Peak1
ENSMUSG00000074398	53.7913	-1.84528	0.473909	-3.89375	9.8707e-05	0.00143237	Gm15441
ENSMUSG00000074403	558.35	1.48493	0.325107	4.5675	4.93577e-06	9.50544e-05	H3c13
ENSMUSG00000074405	202.207	4.93826	1.46993	3.35952	0.000780784	0.00872916	Zfp865
ENSMUSG00000074466	70.4289	-2.75423	0.624305	-4.41168	1.0257e-05	0.000186436	Gm15417
ENSMUSG00000074476	433.198	1.8072	0.329172	5.49013	4.01635e-08	1.11603e-06	Spc24
ENSMUSG00000074505	38.6158	-6.09658	1.65479	-3.6842	0.000229426	0.00300996	Fat3
ENSMUSG00000074506	369.28	1.15744	0.199376	5.80532	6.42434e-09	1.99858e-07	Gm10705
ENSMUSG00000074604	442.403	1.84013	0.323413	5.68973	1.27243e-08	3.7999e-07	Mgst2
ENSMUSG00000074622	162.84	-3.12379	0.417239	-7.4868	7.05747e-14	4.08378e-12	Mafb
ENSMUSG00000074629	68.7487	-1.68137	0.540577	-3.11033	0.00186875	0.0185613	4930518I15Rik
ENSMUSG00000074657	15.8338	-6.67252	1.86368	-3.58029	0.00034321	0.00428517	Kif5a
ENSMUSG00000074743	40.5686	-2.53951	0.702589	-3.61451	0.000300918	0.00381214	Thbd
ENSMUSG00000074749	264.353	-1.03681	0.366043	-2.83247	0.00461903	0.0405522	Kiz
ENSMUSG00000074785	673.793	-1.9999	0.349552	-5.72132	1.057e-08	3.19219e-07	Plxnc1
ENSMUSG00000074794	1580.82	-3.39431	0.22736	-14.9292	2.12688e-50	6.94167e-48	Arrdc3
ENSMUSG00000074813	153.246	1.61843	0.33062	4.89513	9.82429e-07	2.15399e-05	Morrbid
ENSMUSG00000074825	889.971	-1.06883	0.176165	-6.06723	1.30136e-09	4.53792e-08	Itpripl1
ENSMUSG00000074829	366.595	-1.04234	0.293069	-3.55665	0.000375615	0.00463379	2010315B03Rik
ENSMUSG00000074846	138.418	1.3689	0.33238	4.11848	3.81387e-05	0.000606143	Gm10774
ENSMUSG00000074874	636.262	-2.16027	0.338372	-6.38429	1.72189e-10	6.81559e-09	Ctla2b
ENSMUSG00000074896	178.221	-4.23973	0.378682	-11.196	4.26453e-29	6.89871e-27	Ifit3
ENSMUSG00000075229	224.278	1.57775	0.296624	5.31903	1.04321e-07	2.69359e-06	Ccdc58
ENSMUSG00000075232	758.174	1.35713	0.231277	5.86798	4.41144e-09	1.41011e-07	Amd1
ENSMUSG00000075254	100.619	3.10031	0.817275	3.79348	0.000148552	0.00206392	Heg1
ENSMUSG00000075266	374.063	1.80824	0.244196	7.40485	1.31295e-13	7.346e-12	Cenpw
ENSMUSG00000075269	153.853	-1.4481	0.426013	-3.3992	0.00067583	0.00769685	Bex6
ENSMUSG00000075273	162.258	-2.00616	0.422087	-4.75295	2.00471e-06	4.14385e-05	Ttc30b
ENSMUSG00000075312	12.3049	-6.65609	2.40324	-2.76963	0.00561195	0.0478908	Gm13597
ENSMUSG00000075330	10.0839	3.78654	1.36993	2.76404	0.00570902	0.0485854	A930003A15Rik
ENSMUSG00000075528	417.733	1.15216	0.250094	4.6069	4.08708e-06	7.99937e-05	Aarsd1
ENSMUSG00000075595	85.0436	-1.59515	0.533806	-2.98827	0.00280566	0.0264883	Zfp652
ENSMUSG00000075600	36.6545	-5.35882	1.32469	-4.04533	5.2249e-05	0.000804314	Zc3h3
ENSMUSG00000075602	437.338	3.50194	0.346136	10.1173	4.63247e-24	5.78391e-22	Ly6a
ENSMUSG00000075701	1347.28	1.06154	0.138676	7.65482	1.93587e-14	1.17885e-12	Selenos
ENSMUSG00000075703	321.81	1.66841	0.45715	3.64958	0.000262666	0.0033805	Selenoi
ENSMUSG00000076437	685.436	1.91772	0.230662	8.31396	9.25585e-17	7.05702e-15	Selenoh
ENSMUSG00000076441	28.0677	4.80849	0.959778	5.01	5.44313e-07	1.25246e-05	Ass1
ENSMUSG00000076522	7.71704	6.21483	2.20099	2.82365	0.00474799	0.0415646	Igkv16-104
ENSMUSG00000076609	884.388	4.69884	0.943864	4.9783	6.41442e-07	1.4597e-05	Igkc
ENSMUSG00000076613	213.535	8.42571	1.88959	4.45901	8.23408e-06	0.000151366	Ighg2b
ENSMUSG00000076666	13.3693	7.23119	2.21937	3.25821	0.00112116	0.0119802	Ighv14-4
ENSMUSG00000076937	257.518	4.48479	0.351925	12.7436	3.38526e-37	7.49734e-35	Iglc2
ENSMUSG00000076939	19.1311	3.02663	0.893878	3.38596	0.000709299	0.00802399	Iglv3
ENSMUSG00000077192	4.39585	5.79468	1.98933	2.91288	0.00358112	0.032793	Snora17
ENSMUSG00000078153	153.02	-1.51347	0.470326	-3.21793	0.00129121	0.0135139	Psme2b
ENSMUSG00000078439	88.0179	-1.51956	0.345773	-4.39467	1.10939e-05	0.000200083	Smim24
ENSMUSG00000078453	1413.87	1.28811	0.199252	6.46474	1.01474e-10	4.14895e-09	Abracl
ENSMUSG00000078521	23.7873	2.61451	0.693695	3.76896	0.00016393	0.00225568	Aunip
ENSMUSG00000078566	1380.6	1.77094	0.284862	6.21682	5.07333e-10	1.88011e-08	Bnip3
ENSMUSG00000078584	117.596	1.74516	0.614032	2.84213	0.00448133	0.039558	AU022252
ENSMUSG00000078616	32.0138	-2.21036	0.545349	-4.0531	5.05426e-05	0.000781929	Trim30c
ENSMUSG00000078636	13084.5	1.49452	0.214725	6.96015	3.39921e-12	1.62564e-10	Gm7336
ENSMUSG00000078695	219.714	1.36455	0.444482	3.06999	0.00214065	0.0208938	Cisd3
ENSMUSG00000078780	360.716	1.23848	0.300092	4.12701	3.67514e-05	0.000586117	Gm5150
ENSMUSG00000078783	215.767	1.62978	0.310295	5.25236	1.50159e-07	3.77242e-06	Gm9733
ENSMUSG00000078784	1369.28	1.57142	0.310121	5.06713	4.03848e-07	9.4861e-06	Rbis
ENSMUSG00000078812	2307.87	1.81914	0.186908	9.73277	2.18563e-22	2.48688e-20	Eif5a
ENSMUSG00000078851	951.869	-2.59705	0.137599	-18.874	1.8658e-79	1.17663e-76	H2aw
ENSMUSG00000078861	120.338	-1.17094	0.363526	-3.22107	0.00127713	0.0133967	Zfp931
ENSMUSG00000078899	475.266	-1.01446	0.258835	-3.91931	8.88022e-05	0.00130184	Gm4631
ENSMUSG00000078921	113.925	-1.90661	0.678474	-2.81014	0.00495195	0.0429781	Tgtp2
ENSMUSG00000078942	357.068	-2.1396	0.347883	-6.15035	7.73136e-10	2.79282e-08	Naip6
ENSMUSG00000078956	29.6073	-7.61534	1.68962	-4.50713	6.57102e-06	0.00012323	Gm14221
ENSMUSG00000078974	634.44	1.13527	0.250847	4.52574	6.01857e-06	0.000113672	Sec61g
ENSMUSG00000078995	83.74	-2.17166	0.635638	-3.4165	0.000634325	0.00730691	Zfp456
ENSMUSG00000079017	1320.48	-1.74958	0.247541	-7.06783	1.57376e-12	7.88089e-11	Ifi27l2a
ENSMUSG00000079018	278.578	2.56258	0.282579	9.06855	1.20609e-19	1.14477e-17	Ly6c1
ENSMUSG00000079020	145.272	-1.74355	0.450158	-3.8732	0.000107415	0.00154907	Slc45a4
ENSMUSG00000079033	11.9793	4.71862	1.50672	3.13171	0.00173794	0.017439	Mef2b
ENSMUSG00000079057	829.806	-1.16848	0.217078	-5.38275	7.33584e-08	1.95239e-06	Cyp4v3
ENSMUSG00000079111	1666.2	1.15967	0.209954	5.52344	3.3243e-08	9.35607e-07	Kdelr2
ENSMUSG00000079165	222.405	-1.53061	0.473207	-3.23454	0.00121837	0.0128674	Sap25
ENSMUSG00000079184	251.738	1.30877	0.369868	3.53848	0.000402433	0.00491897	Mphosph8
ENSMUSG00000079293	1215.32	-3.62079	0.153815	-23.5398	1.596e-122	2.37529e-119	Clec7a
ENSMUSG00000079339	23.856	-3.05335	0.987875	-3.09082	0.00199602	0.0196834	Ifit1bl1
ENSMUSG00000079427	880.605	-1.1853	0.243946	-4.85888	1.18052e-06	2.55074e-05	Mthfsl
ENSMUSG00000079478	119.435	1.86795	0.439508	4.25009	2.13683e-05	0.00036188	Znrd2
ENSMUSG00000079484	157.79	-2.12416	0.340553	-6.23739	4.44918e-10	1.65706e-08	Phyhd1
ENSMUSG00000079499	49.247	3.50867	0.627117	5.59492	2.20719e-08	6.35136e-07	6530402F18Rik
ENSMUSG00000079547	883.556	-2.33497	0.285464	-8.17957	2.84869e-16	2.08234e-14	H2-DMb1
ENSMUSG00000079555	416.122	1.4162	0.396116	3.57521	0.000349949	0.00435615	Haus3
ENSMUSG00000079597	2533.18	9.49129	0.572595	16.5759	1.04071e-61	4.96433e-59	Cstdc4
ENSMUSG00000079657	11.0836	5.52562	1.70212	3.24632	0.00116906	0.0124136	Rab26
ENSMUSG00000079658	1236.03	1.09985	0.236083	4.65877	3.18103e-06	6.35301e-05	Eloc
ENSMUSG00000079671	34.0942	-2.91592	0.881364	-3.30841	0.000938272	0.0102436	2610203C22Rik
ENSMUSG00000080703	9.79191	6.83706	1.91648	3.56751	0.000360394	0.00446972	Gm13183
ENSMUSG00000081058	240.459	1.64593	0.430985	3.819	0.000133993	0.00188344	H3c15
ENSMUSG00000081406	350.033	24.6163	6.61127	3.72339	0.000196569	0.00262989	Rps6-ps4
ENSMUSG00000081562	200.735	1.11528	0.340733	3.27317	0.00106349	0.011431	Gm11575
ENSMUSG00000081604	1021.8	1.14217	0.289955	3.93912	8.17813e-05	0.00120795	Gm11518
ENSMUSG00000081650	11.0364	4.1712	1.19139	3.50112	0.000463305	0.00557509	Gm16181
ENSMUSG00000081778	7.48442	-6.45336	2.33784	-2.7604	0.00577307	0.049052	Gm6325
ENSMUSG00000081809	32.9355	-2.7377	0.748344	-3.65835	0.000253847	0.00328175	Gm15539
ENSMUSG00000081999	829.953	2.28866	0.21455	10.6673	1.44799e-26	2.04074e-24	Gm13461
ENSMUSG00000082070	52.5617	2.3006	0.538694	4.27071	1.94855e-05	0.000333025	Gm1866
ENSMUSG00000082286	1030.59	-2.24809	0.26867	-8.36747	5.88668e-17	4.60138e-15	Pisd-ps1
ENSMUSG00000082292	66.6935	-1.80851	0.463105	-3.90519	9.41528e-05	0.00137378	Gm12250
ENSMUSG00000082560	9.04338	-6.25991	1.99597	-3.13628	0.00171108	0.0172205	Gm15157
ENSMUSG00000083282	171.207	-5.09853	0.453747	-11.2365	2.69879e-29	4.40412e-27	Ctsf
ENSMUSG00000083626	193.533	1.34103	0.336353	3.98699	6.69171e-05	0.00100679	Gm4459
ENSMUSG00000083677	109.631	-3.21501	0.46019	-6.98626	2.82312e-12	1.3677e-10	Gm11699
ENSMUSG00000083796	72.2128	-1.73703	0.555687	-3.12591	0.00177257	0.0177419	Gm13369
ENSMUSG00000083822	60.4564	-2.54661	0.496804	-5.12598	2.95999e-07	7.1053e-06	Hmgb1-ps5
ENSMUSG00000084964	56.22	-4.46477	0.693899	-6.43432	1.24031e-10	5.0161e-09	Gm15503
ENSMUSG00000085051	40.5061	-1.92715	0.563297	-3.42119	0.000623471	0.00720419	Gm11542
ENSMUSG00000085058	9.9367	-6.63023	1.91658	-3.45941	0.000541366	0.00637828	8030453O22Rik
ENSMUSG00000085129	82.43	-1.87768	0.400031	-4.69384	2.68126e-06	5.42478e-05	5031425F14Rik
ENSMUSG00000085307	31.317	2.41759	0.583814	4.14102	3.45762e-05	0.000554995	Gm11525
ENSMUSG00000085315	22.9828	-4.03189	1.14489	-3.52165	0.000428873	0.00520114	A430018G15Rik
ENSMUSG00000085337	76.9214	1.72144	0.407443	4.22498	2.38962e-05	0.000400275	Gm15964
ENSMUSG00000085396	469.007	-1.46192	0.346025	-4.2249	2.39044e-05	0.000400275	Firre
ENSMUSG00000085457	72.6142	-3.22565	0.849203	-3.79845	0.000145606	0.00202602	1110046J04Rik
ENSMUSG00000085622	202.03	-1.20986	0.311963	-3.87822	0.000105221	0.00151979	3110056K07Rik
ENSMUSG00000085636	19.9163	-2.44081	0.816454	-2.98952	0.00279412	0.0263942	Gm11769
ENSMUSG00000085761	69.1851	-3.04418	0.463976	-6.56106	5.34276e-11	2.24619e-09	4930455G09Rik
ENSMUSG00000085786	164.041	2.80599	0.540901	5.18763	2.12986e-07	5.24458e-06	Gm15987
ENSMUSG00000085823	111.491	1.21401	0.330405	3.67431	0.000238492	0.00310611	Gm13012
ENSMUSG00000085840	15.2348	-4.20575	1.38018	-3.04724	0.0023095	0.0223251	Gm11261
ENSMUSG00000085872	31.3023	2.6104	0.761663	3.42724	0.00060975	0.0070566	Gm11505
ENSMUSG00000085875	644.193	-2.19347	0.331618	-6.61445	3.72939e-11	1.6023e-09	Gm12905
ENSMUSG00000085890	38.012	-1.97982	0.682369	-2.90139	0.00371515	0.0338052	Tnfsf13os
ENSMUSG00000085949	32.3737	9.11045	1.63783	5.56251	2.65925e-08	7.57022e-07	Gm14275
ENSMUSG00000085956	8.98102	-4.0173	1.22961	-3.26712	0.00108647	0.0116564	4930481B07Rik
ENSMUSG00000086061	20.5285	2.29993	0.783801	2.93433	0.0033427	0.0309075	Gm13075
ENSMUSG00000086109	173.51	-6.765	0.725965	-9.31864	1.1784e-20	1.19468e-18	Gm13391
ENSMUSG00000086124	16.4864	-4.04768	1.44314	-2.80476	0.00503536	0.0435801	A530076I17Rik
ENSMUSG00000086247	23.7099	-3.80096	0.967435	-3.9289	8.5334e-05	0.00125545	Gm15787
ENSMUSG00000086477	48.2129	-2.18763	0.617617	-3.54205	0.000397024	0.00485764	Gm15506
ENSMUSG00000086507	35.2357	-4.60612	0.818259	-5.62917	1.81081e-08	5.2719e-07	Adap2os
ENSMUSG00000086533	41.0864	-1.84888	0.52406	-3.528	0.00041871	0.00509115	Mypopos
ENSMUSG00000086583	10981.4	1.02109	0.23921	4.26858	1.96719e-05	0.00033575	Gm15500
ENSMUSG00000086712	20.5468	-3.63809	1.17887	-3.08608	0.00202818	0.0199425	AI427809
ENSMUSG00000086763	136.341	-5.66618	0.632704	-8.95549	3.3822e-19	3.07098e-17	Plxna4os1
ENSMUSG00000086782	115.8	-3.16523	0.521879	-6.06506	1.31907e-09	4.59109e-08	E130102H24Rik
ENSMUSG00000086851	31.5424	-7.37601	1.57833	-4.67332	2.96373e-06	5.94456e-05	A430108G06Rik
ENSMUSG00000086859	560.56	-1.1566	0.344481	-3.35753	0.000786426	0.00878695	Snhg20
ENSMUSG00000086914	28.9513	-2.39194	0.792727	-3.01736	0.00254989	0.0243646	Gm16124
ENSMUSG00000086938	105.789	-1.38485	0.316253	-4.37893	1.19262e-05	0.000213028	4930481A15Rik
ENSMUSG00000087047	9.69484	-6.4442	1.90444	-3.38377	0.000714986	0.00807359	1700110K17Rik
ENSMUSG00000087150	246.224	-2.42467	0.38505	-6.29702	3.03413e-10	1.15282e-08	BC064078
ENSMUSG00000087201	105.206	-2.69757	0.625447	-4.31303	1.61032e-05	0.000280239	Gm15261
ENSMUSG00000087213	70.6425	1.80128	0.5292	3.40378	0.000664598	0.00759004	2810408I11Rik
ENSMUSG00000087259	59.9252	-2.04541	0.494039	-4.14019	3.47025e-05	0.000556781	2610035D17Rik
ENSMUSG00000087269	106.349	-1.42621	0.336046	-4.24409	2.19485e-05	0.000370693	D330023K18Rik
ENSMUSG00000087362	225.429	-2.91121	0.335934	-8.66601	4.4753e-18	3.76725e-16	Gm13710
ENSMUSG00000087371	102.452	3.33961	0.642633	5.19676	2.0279e-07	5.0101e-06	Gm15541
ENSMUSG00000087380	61.1138	-1.62528	0.542478	-2.99602	0.0027353	0.0258962	2210408F21Rik
ENSMUSG00000087403	109.087	-1.67805	0.57591	-2.91374	0.00357127	0.0327121	Kantr
ENSMUSG00000087484	37.1462	-3.15905	0.698956	-4.51967	6.19362e-06	0.000116741	2900089D17Rik
ENSMUSG00000087679	915.079	-1.25431	0.144994	-8.65075	5.11625e-18	4.2874e-16	Tmem250-ps
ENSMUSG00000089665	155.465	3.1497	0.357086	8.82055	1.13902e-18	9.94828e-17	Fcor
ENSMUSG00000089669	321.001	-1.08624	0.264389	-4.10848	3.98272e-05	0.000629771	Tnfsf13
ENSMUSG00000089709	5.4078	-5.57532	1.98618	-2.80705	0.00499973	0.0433185	Gm16262
ENSMUSG00000089762	20.0283	-5.82261	1.54816	-3.761	0.000169239	0.00231332	Ier5l
ENSMUSG00000089809	208.1	-2.88091	0.357183	-8.06563	7.28599e-16	5.1149e-14	Rasgef1b
ENSMUSG00000089942	1955.89	-1.62492	0.208558	-7.7912	6.63744e-15	4.28784e-13	Pira2
ENSMUSG00000090015	396.822	-3.59025	1.0831	-3.3148	0.000917082	0.0100358	Gm15446
ENSMUSG00000090019	53.9955	2.79304	0.615922	4.53473	5.76772e-06	0.000109714	Gimap1
ENSMUSG00000090023	43.573	2.68715	0.487917	5.50738	3.64206e-08	1.01964e-06	Gm16302
ENSMUSG00000090093	80.648	-4.61046	1.48419	-3.10638	0.00189396	0.0187916	Gm14399
ENSMUSG00000090136	1622.96	1.19816	0.208043	5.75918	8.4525e-09	2.58204e-07	Gm10177
ENSMUSG00000090157	12.4406	-5.40613	1.8837	-2.86996	0.00410521	0.0368232	Gm16534
ENSMUSG00000090164	926.76	2.13996	0.181928	11.7627	6.07564e-32	1.07646e-29	BC035044
ENSMUSG00000090222	27.1742	-2.83374	0.733324	-3.86424	0.000111437	0.00160335	Ifi203-ps
ENSMUSG00000090231	309.18	4.60955	1.08369	4.25356	2.10395e-05	0.000357125	Cfb
ENSMUSG00000090272	945.64	-2.00445	0.211812	-9.46336	2.98201e-21	3.16102e-19	Mndal
ENSMUSG00000090290	70.4798	1.78947	0.544343	3.28739	0.00101122	0.0109405	Tarbp1
ENSMUSG00000090386	372.467	-2.00238	0.393823	-5.08446	3.68672e-07	8.70379e-06	Mir99ahg
ENSMUSG00000090523	188.977	1.27274	0.291493	4.36627	1.26384e-05	0.000225102	Gypc
ENSMUSG00000090553	1905.51	1.1138	0.256119	4.34874	1.3692e-05	0.000242244	Snrpe
ENSMUSG00000090641	51.0198	-1.52708	0.552577	-2.76356	0.00571745	0.048646	Zfp712
ENSMUSG00000090939	35.7189	-3.52766	0.744904	-4.73573	2.1827e-06	4.48684e-05	Gm17147
ENSMUSG00000090952	102.512	-1.43712	0.424804	-3.38301	0.000716949	0.00809085	Gm17251
ENSMUSG00000090957	17.0996	4.68981	1.24279	3.77361	0.000160902	0.00221728	Gm7535
ENSMUSG00000091119	1171.87	-4.3875	0.242781	-18.0719	5.30721e-73	3.03793e-70	Ccdc152
ENSMUSG00000091228	2188.25	1.68755	0.156255	10.8	3.44168e-27	5.06144e-25	Gm20390
ENSMUSG00000091625	609.862	1.15853	0.216226	5.35798	8.41584e-08	2.21762e-06	Lsm5
ENSMUSG00000091811	96.3291	-1.47103	0.446156	-3.29712	0.000976802	0.0105959	Inafm1
ENSMUSG00000091957	2561.2	1.10862	0.239304	4.6327	3.60935e-06	7.11676e-05	Rps2-ps10
ENSMUSG00000092072	191.587	1.47035	0.339189	4.3349	1.45828e-05	0.000256897	Gm4540
ENSMUSG00000092203	441.839	1.38007	0.265486	5.19827	2.01151e-07	4.97292e-06	1110038B12Rik
ENSMUSG00000092260	78.1579	-1.40284	0.387726	-3.61813	0.00029674	0.00376819	Zfp963
ENSMUSG00000092341	55469.7	-1.56395	0.328868	-4.75555	1.97906e-06	4.09766e-05	Malat1
ENSMUSG00000092528	83.9576	-3.74927	0.532132	-7.04574	1.84475e-12	9.16391e-11	Nlrp1c-ps
ENSMUSG00000092837	44.8035	3.64281	0.665641	5.47263	4.43408e-08	1.22297e-06	Rpph1
ENSMUSG00000093577	157.439	-1.7951	0.359038	-4.99975	5.74035e-07	1.31678e-05	Gm20632
ENSMUSG00000093880	167.909	-1.17951	0.407925	-2.89148	0.00383428	0.0346688	Tmem181c-ps
ENSMUSG00000093973	74.0195	3.99646	1.43994	2.77544	0.00551264	0.0471785	Mrgpra2a
ENSMUSG00000094088	19.0917	4.72413	1.40055	3.37305	0.000743413	0.00836413	Ighv1-64
ENSMUSG00000094248	97.1515	1.72065	0.459048	3.74831	0.000178031	0.00241255	Hist1h2ao
ENSMUSG00000094420	24.7419	8.60747	1.81997	4.72945	2.25131e-06	4.61512e-05	Igkv10-96
ENSMUSG00000094546	16.056	7.44345	2.08877	3.56355	0.00036587	0.00453159	Ighv1-26
ENSMUSG00000094562	100.34	-6.93102	0.989973	-7.00122	2.53742e-12	1.23897e-10	Trav13-4-dv7
ENSMUSG00000094619	21.4207	-6.69412	1.67029	-4.00775	6.13e-05	0.000928282	Trav14d-3-dv8
ENSMUSG00000094733	52.3708	8.92062	3.01756	2.95623	0.00311422	0.0290476	Csta3
ENSMUSG00000094777	4991.02	1.2866	0.169208	7.60366	2.8787e-14	1.72477e-12	Hist1h2ap
ENSMUSG00000094796	143.844	-1.24408	0.405707	-3.06645	0.0021662	0.0211266	BC147527
ENSMUSG00000095105	69.4965	-2.28416	0.456783	-5.00054	5.71711e-07	1.31225e-05	Edaradd
ENSMUSG00000095134	12.2752	-6.76635	2.06254	-3.28059	0.00103589	0.0111652	Mid1-ps1
ENSMUSG00000095620	634.763	10.1206	0.642422	15.7539	6.46092e-56	2.47826e-53	Csta2
ENSMUSG00000096054	392.823	1.49411	0.469703	3.18097	0.00146785	0.0150411	Syne1
ENSMUSG00000096140	19.0611	3.53826	0.975489	3.62716	0.000286554	0.00365006	Ankrd66
ENSMUSG00000096221	45.3444	-2.51223	0.777678	-3.23042	0.00123608	0.0130138	1500002C15Rik
ENSMUSG00000096336	66.3917	8.35226	2.4354	3.42952	0.000604653	0.00700414	Igkv1-135
ENSMUSG00000096356	39.0115	1.97155	0.622933	3.16495	0.0015511	0.0158072	Olfr889
ENSMUSG00000096433	198.425	-1.15659	0.282832	-4.08933	4.32626e-05	0.000676617	Zfp994
ENSMUSG00000096472	165.75	1.5257	0.285632	5.34149	9.21837e-08	2.40188e-06	Cdkn2d
ENSMUSG00000096718	8.80427	6.45764	2.19561	2.94116	0.00326985	0.0303697	Zfp781
ENSMUSG00000096719	394.977	1.75415	0.291598	6.01562	1.792e-09	6.09461e-08	Mrgpra2b
ENSMUSG00000097025	12.3683	2.54568	0.918499	2.77156	0.00557881	0.0476517	Gm26558
ENSMUSG00000097039	45.9043	2.10067	0.618746	3.39504	0.000686176	0.00780274	Pvt1
ENSMUSG00000097047	21.9227	-2.79831	0.898178	-3.11554	0.00183607	0.0183051	1110020A21Rik
ENSMUSG00000097048	105.501	-1.21484	0.385536	-3.15106	0.00162681	0.0164481	1600020E01Rik
ENSMUSG00000097061	256.096	-1.88943	0.421447	-4.48319	7.35363e-06	0.000137077	9330151L19Rik
ENSMUSG00000097075	105.785	-1.55705	0.445217	-3.49727	0.000470042	0.00564338	Cdiptos
ENSMUSG00000097091	4.94221	-5.81313	1.89795	-3.06285	0.00219239	0.0213484	4930526L06Rik
ENSMUSG00000097101	66.2719	-2.58469	0.809689	-3.1922	0.00141196	0.0145364	1810034E14Rik
ENSMUSG00000097154	193.81	-1.50592	0.358316	-4.20276	2.63677e-05	0.000437194	Gm26510
ENSMUSG00000097163	240.118	2.09326	0.298329	7.0166	2.27334e-12	1.12181e-10	BC051077
ENSMUSG00000097174	15.4519	-4.80843	1.57569	-3.05163	0.00227603	0.0220475	Gm4890
ENSMUSG00000097177	73.9784	1.9446	0.632406	3.07492	0.0021056	0.020595	9330159M07Rik
ENSMUSG00000097180	129.908	4.43118	1.12231	3.94826	7.87222e-05	0.0011674	2700038G22Rik
ENSMUSG00000097195	573.831	1.85811	0.24674	7.53062	5.05009e-14	2.95903e-12	Snhg5
ENSMUSG00000097283	19.1445	-6.58489	1.75525	-3.75153	0.00017576	0.00238756	Gm26686
ENSMUSG00000097296	241.441	-1.46583	0.379249	-3.86509	0.00011105	0.00159839	Gm26532
ENSMUSG00000097313	24.2371	-2.32143	0.816934	-2.84163	0.00448832	0.0395915	Gm26569
ENSMUSG00000097365	125.418	-2.03785	0.593499	-3.43361	0.000595595	0.00690782	C030034L19Rik
ENSMUSG00000097375	158.456	-1.24013	0.373748	-3.31809	0.000906351	0.00993302	6720427I07Rik
ENSMUSG00000097597	15.6996	-3.26823	0.979767	-3.33572	0.000850779	0.00940432	Gm26674
ENSMUSG00000097650	35.3182	-3.08533	0.704466	-4.37968	1.18854e-05	0.000212402	4921507G05Rik
ENSMUSG00000097715	2571.56	-2.06207	0.187904	-10.9741	5.09368e-28	7.83142e-26	Gpr137b-ps
ENSMUSG00000097777	32.9214	-2.82765	0.751092	-3.76471	0.000166741	0.00228422	Gm16794
ENSMUSG00000097797	9.94251	5.33779	1.681	3.17536	0.00149648	0.0153087	Gm26901
ENSMUSG00000097814	15.4123	4.67697	1.51467	3.08779	0.00201652	0.0198594	Panct2
ENSMUSG00000097832	61.5922	-3.00997	0.526382	-5.71823	1.07639e-08	3.2481e-07	Gm26912
ENSMUSG00000097882	12.7412	-3.18334	0.955417	-3.33188	0.000862601	0.00950957	0610038B21Rik
ENSMUSG00000097906	6.57835	6.03738	2.07459	2.91016	0.00361242	0.0330483	Gm9625
ENSMUSG00000097924	33.2569	5.72286	1.36692	4.18669	2.8305e-05	0.000464145	A730020E08Rik
ENSMUSG00000097944	288.213	-2.36258	0.360433	-6.55482	5.57092e-11	2.33684e-09	A130014A01Rik
ENSMUSG00000098098	45.1902	2.20661	0.448617	4.9187	8.71225e-07	1.9318e-05	Bvht
ENSMUSG00000098132	54.0287	5.9269	0.806321	7.35055	1.97396e-13	1.07849e-11	Rassf10
ENSMUSG00000098176	20.123	-2.67625	0.756835	-3.53611	0.000406062	0.00496007	Ccdc166
ENSMUSG00000098234	329.983	1.20795	0.205745	5.87111	4.32899e-09	1.38852e-07	Snhg6
ENSMUSG00000098274	5610.19	1.0822	0.184901	5.85288	4.83134e-09	1.53379e-07	Rpl24
ENSMUSG00000098318	280.241	1.12201	0.274041	4.09432	4.23414e-05	0.000664444	Lockd
ENSMUSG00000098557	670.678	-1.44922	0.356819	-4.06151	4.87571e-05	0.000756876	Kctd12
ENSMUSG00000099398	238.125	-4.83571	0.493501	-9.79878	1.1395e-22	1.30856e-20	Ms4a14
ENSMUSG00000099583	150.8	1.70459	0.517314	3.29507	0.000983976	0.0106593	H3c4
ENSMUSG00000099689	22.5315	-2.58988	0.848307	-3.05299	0.00226571	0.0219662	Zfp383
ENSMUSG00000099881	451.88	-1.25423	0.217301	-5.77187	7.83958e-09	2.41663e-07	2810013P06Rik
ENSMUSG00000099930	6.92387	6.31545	2.04994	3.08079	0.00206452	0.0202463	Gm2396
ENSMUSG00000099974	431.623	2.56609	0.305854	8.38991	4.86511e-17	3.84323e-15	Bcl2a1d
ENSMUSG00000100060	16.5201	-3.36938	1.08627	-3.1018	0.00192351	0.0190442	Gm17944
ENSMUSG00000100164	47.1154	-1.5201	0.431247	-3.5249	0.000423637	0.00514771	2610306M01Rik
ENSMUSG00000100210	72.6652	1.71659	0.432962	3.96477	7.34674e-05	0.00109471	H3c7
ENSMUSG00000100235	66.1434	-1.9385	0.550975	-3.5183	0.000434322	0.0052655	Gm28557
ENSMUSG00000100405	120.275	1.08686	0.348863	3.11543	0.00183676	0.0183071	Gm28911
ENSMUSG00000100594	36.566	-2.30186	0.726189	-3.16978	0.00152557	0.0155683	2810414N06Rik
ENSMUSG00000100632	97.1265	1.62114	0.52559	3.08442	0.00203953	0.0200329	9430060I03Rik
ENSMUSG00000100691	86.1267	-1.15144	0.3586	-3.21094	0.001323	0.0137718	2010320M18Rik
ENSMUSG00000100838	20.0883	7.28039	2.31903	3.13941	0.00169291	0.0170607	Gm29094
ENSMUSG00000100865	181.24	-1.18856	0.378708	-3.13845	0.00169843	0.0171071	Gm9320
ENSMUSG00000101013	132.711	-2.99517	0.790549	-3.78872	0.000151425	0.00209991	A630072M18Rik
ENSMUSG00000101389	3124.88	-2.45942	0.207697	-11.8414	2.38376e-32	4.34767e-30	Ms4a4a
ENSMUSG00000101585	115.939	-1.14907	0.385702	-2.97916	0.00289038	0.0271709	1600010M07Rik
ENSMUSG00000101655	84.4431	-1.42386	0.500489	-2.84493	0.00444219	0.0393057	2310040G24Rik
ENSMUSG00000101892	428.519	1.31535	0.239471	5.49273	3.95757e-08	1.10134e-06	9130401M01Rik
ENSMUSG00000101903	34.4418	-3.16734	0.733787	-4.31643	1.58574e-05	0.000276349	Gm29291
ENSMUSG00000101964	15.1919	-3.8576	1.36622	-2.82356	0.00474942	0.0415646	Gm28693
ENSMUSG00000102037	224.472	4.30008	1.04081	4.13149	3.6042e-05	0.000576037	Bcl2a1a
ENSMUSG00000102051	2648.59	2.04533	0.230402	8.87719	6.85696e-19	6.08895e-17	Ly6a2
ENSMUSG00000102099	12.3275	8.75234	2.31544	3.77999	0.000156832	0.00216601	1700011B04Rik
ENSMUSG00000102349	18883.9	-1.63194	0.322389	-5.06203	4.14826e-07	9.71331e-06	Gm37376
ENSMUSG00000102353	48.9663	1.29813	0.437857	2.96473	0.00302945	0.0283422	Gm38345
ENSMUSG00000102555	169.84	-1.18062	0.401589	-2.93986	0.00328361	0.0304824	6430511E19Rik
ENSMUSG00000102712	423.854	-1.05688	0.263473	-4.01135	6.03728e-05	0.000916479	Gm37758
ENSMUSG00000103174	41.9707	-5.70053	1.14651	-4.97209	6.62349e-07	1.50177e-05	Gm37168
ENSMUSG00000103199	21.0185	-3.24475	1.14138	-2.84283	0.00447152	0.0395089	Gm37648
ENSMUSG00000103367	66.0104	-2.06699	0.440775	-4.68944	2.73952e-06	5.53062e-05	Gm38158
ENSMUSG00000103473	35.5107	2.99158	1.00173	2.98641	0.0028227	0.0266153	Gm37696
ENSMUSG00000103475	30.1092	2.04501	0.601437	3.40021	0.000673339	0.00767173	Gm37697
ENSMUSG00000103883	43.1301	-2.23983	0.700109	-3.19926	0.00137782	0.0142481	Gm37010
ENSMUSG00000104046	88.7658	-1.23416	0.401751	-3.07194	0.00212672	0.0207796	Gm37567
ENSMUSG00000104213	62.6791	2.11157	0.56978	3.70594	0.000210607	0.00279161	Ighd
ENSMUSG00000104268	156.443	2.23319	0.33541	6.65809	2.77416e-11	1.20723e-09	Gm37750
ENSMUSG00000104662	20.9315	-3.71219	1.06871	-3.47352	0.000513687	0.0060888	Gm43267
ENSMUSG00000104806	851.04	-1.08785	0.200253	-5.4324	5.56026e-08	1.51228e-06	Gm42566
ENSMUSG00000104835	86.7041	-1.57157	0.394982	-3.97884	6.92528e-05	0.00103899	Gm5547
ENSMUSG00000104961	8.90055	-6.44754	1.67719	-3.84425	0.000120921	0.00171993	Gm43835
ENSMUSG00000104988	71.3849	-1.76699	0.459801	-3.84294	0.000121569	0.00172525	Gm43622
ENSMUSG00000105014	139.959	2.24432	0.427062	5.25526	1.47813e-07	3.71852e-06	Gm44367
ENSMUSG00000105176	109.726	-1.50172	0.488865	-3.07185	0.00212737	0.0207806	Gm43668
ENSMUSG00000105272	26.3229	-2.86478	0.996823	-2.87391	0.00405419	0.036427	Gm43071
ENSMUSG00000105345	19.0951	-3.33542	1.0456	-3.18995	0.00142299	0.0146298	BC030343
ENSMUSG00000105408	79.9255	-1.47431	0.411342	-3.58414	0.000338195	0.00422681	Gm7285
ENSMUSG00000105416	23.849	7.01419	1.92467	3.64436	0.000268054	0.00344389	Gm42553
ENSMUSG00000105418	8.19095	-5.65214	2.00056	-2.82528	0.00472389	0.0413849	Gm43650
ENSMUSG00000105547	143.16	3.63663	0.499883	7.27495	3.46553e-13	1.8394e-11	Iglc3
ENSMUSG00000105646	14.4005	4.80557	1.5541	3.09218	0.0019869	0.0195988	Gm30211
ENSMUSG00000105748	44.6045	-2.52126	0.794023	-3.1753	0.00149684	0.0153087	Gm43088
ENSMUSG00000105769	20.7611	-3.90406	0.93162	-4.19062	2.78197e-05	0.000458004	Gm43351
ENSMUSG00000105802	6.26557	-6.11228	1.81098	-3.37513	0.000737807	0.0083086	Gm43012
ENSMUSG00000105875	13.1396	-3.80171	1.3425	-2.83181	0.00462857	0.0406147	Gm43518
ENSMUSG00000105906	226.69	4.5982	0.911633	5.04391	4.56107e-07	1.06397e-05	Iglc1
ENSMUSG00000105987	693.457	1.47981	0.214873	6.88692	5.70117e-12	2.65819e-10	AI506816
ENSMUSG00000106032	12.8053	-5.14831	1.86654	-2.75821	0.0058119	0.0492582	Gm42463
ENSMUSG00000106044	222.408	-1.49075	0.280618	-5.31239	1.08198e-07	2.78211e-06	Gm42860
ENSMUSG00000106061	6.11869	-5.31342	1.92572	-2.75918	0.00579465	0.0491792	Gm43773
ENSMUSG00000106478	11.6544	2.69944	0.93629	2.88312	0.00393758	0.0355165	Gm36551
ENSMUSG00000106609	28.0491	2.47814	0.65076	3.80808	0.000140052	0.00195605	Gm43181
ENSMUSG00000106634	112.001	-1.54436	0.405341	-3.81004	0.000138945	0.00194496	Gm43042
ENSMUSG00000107029	19.3231	2.36458	0.798264	2.96216	0.00305491	0.0285517	Gm43123
ENSMUSG00000107283	918.846	-1.0361	0.234791	-4.41285	1.02019e-05	0.000185525	Mpv17
ENSMUSG00000107383	905.068	1.20779	0.37246	3.24274	0.00118387	0.0125529	Gm4366
ENSMUSG00000107402	90.6878	-1.80004	0.397117	-4.53276	5.82169e-06	0.000110571	4732416N19Rik
ENSMUSG00000107502	12.6885	-4.32633	1.34679	-3.21231	0.0013167	0.0137152	Gm44065
ENSMUSG00000107758	20.0661	-5.57894	1.55925	-3.57797	0.000346277	0.00431767	Gm19253
ENSMUSG00000107961	11.1989	-6.85929	1.8725	-3.66317	0.000249109	0.00322835	Gm44036
ENSMUSG00000107962	6.67964	-6.06441	1.80242	-3.36459	0.000766569	0.00859347	Gm43980
ENSMUSG00000108004	63.4648	-3.54815	0.609272	-5.82358	5.75986e-09	1.81003e-07	Gm44080
ENSMUSG00000108037	203.629	-2.40936	0.409077	-5.88974	3.86799e-09	1.25294e-07	Gm44597
ENSMUSG00000108371	49.0305	-4.16271	0.629713	-6.61049	3.83042e-11	1.64381e-09	Gm38832
ENSMUSG00000108394	51.7221	2.59414	0.52187	4.97086	6.66573e-07	1.51043e-05	Gm45477
ENSMUSG00000108414	369.141	1.51267	0.332966	4.54303	5.54523e-06	0.000105915	Snhg1
ENSMUSG00000108472	38.668	-1.93017	0.55632	-3.46954	0.00052135	0.00616001	Gm45212
ENSMUSG00000108624	7.83978	-6.06231	1.76494	-3.43486	0.000592865	0.00688475	Gm45091
ENSMUSG00000108847	33.1289	-2.30083	0.621554	-3.70173	0.000214131	0.00283026	B830042I05Rik
ENSMUSG00000109036	153.439	1.15691	0.270217	4.2814	1.85717e-05	0.000319611	2210406H18Rik
ENSMUSG00000109090	10.4339	-6.27249	2.257	-2.77913	0.00545051	0.0467059	Gm45088
ENSMUSG00000109097	8.22485	3.76084	1.2926	2.90953	0.00361973	0.0330989	Gm29683
ENSMUSG00000109105	55.538	-1.52467	0.541589	-2.81518	0.00487502	0.0424789	Gm44873
ENSMUSG00000109147	73.7556	-1.49799	0.491757	-3.04621	0.00231748	0.0223937	4930431P19Rik
ENSMUSG00000109214	9.85661	3.34513	1.08295	3.0889	0.00200899	0.019793	Gm44659
ENSMUSG00000109251	106.086	-1.21143	0.368629	-3.28631	0.00101508	0.0109791	E230032D23Rik
ENSMUSG00000109262	9.20501	-5.14048	1.7131	-3.00068	0.00269376	0.0255485	Gm44744
ENSMUSG00000109378	266.007	-1.35739	0.289079	-4.69555	2.65893e-06	5.38339e-05	Gm49396
ENSMUSG00000109429	156.51	-1.24266	0.438978	-2.8308	0.00464324	0.0407263	Gm45223
ENSMUSG00000109556	47.8305	-1.90634	0.587641	-3.24406	0.0011784	0.0125021	Gm38843
ENSMUSG00000109600	5.6964	-6.21027	1.78459	-3.47993	0.000501536	0.0059714	Gm18212
ENSMUSG00000109675	199.58	-1.79139	0.328958	-5.44565	5.16175e-08	1.41008e-06	Nxpe1-ps
ENSMUSG00000109713	7.1787	-4.39832	1.51889	-2.89574	0.00378265	0.0343355	Pvrig
ENSMUSG00000109715	113.804	-1.99692	0.418619	-4.77026	1.83992e-06	3.83089e-05	Gm45606
ENSMUSG00000109781	50.3217	2.00136	0.455788	4.391	1.12831e-05	0.000202807	Gm45509
ENSMUSG00000110040	1662.19	-4.44354	0.341257	-13.0211	9.27944e-39	2.19911e-36	Gm49369
ENSMUSG00000110120	81.5619	1.99607	0.462633	4.31458	1.59909e-05	0.000278416	Gm45251
ENSMUSG00000110206	47.1896	3.51031	1.24831	2.81205	0.00492263	0.0428036	Flt3l
ENSMUSG00000110235	251.312	-5.28532	0.492346	-10.735	6.9749e-27	1.00979e-24	Gm5086
ENSMUSG00000110388	32.696	-2.04333	0.653191	-3.12823	0.00175865	0.0176135	Gm30329
ENSMUSG00000110444	88.3222	-3.01262	0.866216	-3.47791	0.000505336	0.00600513	Gm10033
ENSMUSG00000110457	56.1113	-2.19133	0.643013	-3.40792	0.000654609	0.0075034	Gm45752
ENSMUSG00000110485	7.06952	-5.71572	1.85498	-3.08128	0.00206115	0.020224	Gm45740
ENSMUSG00000110751	56.1504	2.55547	0.489124	5.2246	1.74536e-07	4.34377e-06	C230053D17Rik
ENSMUSG00000110949	122.467	1.27746	0.298789	4.27547	1.90733e-05	0.000326882	Nudt8
ENSMUSG00000111167	51.3852	-2.0125	0.646032	-3.11516	0.00183843	0.0183139	Gm39321
ENSMUSG00000111212	18.7024	-3.62018	1.30185	-2.78079	0.00542261	0.046499	Gm47087
ENSMUSG00000111228	79.6402	2.55567	0.455279	5.61341	1.98381e-08	5.74858e-07	Gm48789
ENSMUSG00000111375	36.2185	-3.53974	0.782087	-4.52602	6.01058e-06	0.000113578	Btbd8
ENSMUSG00000111535	50.7473	-2.12729	0.537858	-3.95511	7.65008e-05	0.00113582	Gm35154
ENSMUSG00000111662	12.8417	-3.54901	1.18871	-2.98559	0.00283032	0.0266633	Gm7435
ENSMUSG00000111720	42.6923	-1.89436	0.657819	-2.87976	0.00397977	0.0358536	Gm39459
ENSMUSG00000111877	75.3952	1.2888	0.446124	2.88888	0.00386614	0.0349229	Gm6477
ENSMUSG00000112096	77.7701	2.6613	0.488208	5.45116	5.0043e-08	1.36808e-06	A430103D13Rik
ENSMUSG00000112505	64.8407	3.39492	0.739316	4.59197	4.39075e-06	8.53534e-05	Gm48610
ENSMUSG00000112808	3049.87	1.76085	0.181017	9.7275	2.30172e-22	2.61098e-20	Gm4739
ENSMUSG00000112822	161.941	-1.49608	0.378188	-3.95592	7.62401e-05	0.0011324	A130012E19Rik
ENSMUSG00000113010	121.65	1.77665	0.336206	5.2844	1.26116e-07	3.2052e-06	Gm34084
ENSMUSG00000113035	50.9082	1.53796	0.505197	3.04428	0.00233235	0.0225168	5830428M24Rik
ENSMUSG00000113311	2663.02	-1.16273	0.201844	-5.76052	8.38533e-09	2.56362e-07	Gm47428
ENSMUSG00000113424	730.569	-1.25388	0.180977	-6.92838	4.25695e-12	2.00745e-10	Gm48161
ENSMUSG00000113665	174.436	-1.5379	0.469891	-3.27289	0.00106454	0.0114376	Gm47603
ENSMUSG00000113669	11.483	4.21686	1.50634	2.79941	0.00511957	0.044278	Gm36723
ENSMUSG00000113701	9.34681	5.43205	1.60512	3.38421	0.000713845	0.00806366	B230303A05Rik
ENSMUSG00000113856	9.60571	-6.67101	1.78567	-3.73585	0.000187084	0.00251657	Gm10790
ENSMUSG00000113882	87.1737	-1.31378	0.429682	-3.05755	0.00223152	0.0216783	Gm48550
ENSMUSG00000113960	9.64235	7.8466	2.20349	3.561	0.000369451	0.00456987	4933412O06Rik
ENSMUSG00000114055	21.4769	8.00469	1.66988	4.79358	1.6383e-06	3.45166e-05	Gm32089
ENSMUSG00000114104	332.9	-1.42092	0.417723	-3.40159	0.000669942	0.00764384	Gm47585
ENSMUSG00000114344	6.65104	-5.6474	1.83295	-3.08105	0.00206274	0.0202342	Gm17941
ENSMUSG00000114436	17.4046	-6.16582	1.92677	-3.20008	0.00137389	0.0142153	Gm48283
ENSMUSG00000114501	70.8353	-2.72362	0.756711	-3.59929	0.000319089	0.00400957	Gm48582
ENSMUSG00000114576	6.51544	-5.72504	2.03382	-2.81492	0.00487897	0.0424973	Naip3-ps1
ENSMUSG00000114996	16.5681	-6.28363	1.78371	-3.52278	0.00042704	0.00518228	Gm48958
ENSMUSG00000115148	9.09792	-6.20299	1.86084	-3.33343	0.000857825	0.00945972	Gm49125
ENSMUSG00000115219	213.403	1.31747	0.336137	3.91944	8.87564e-05	0.00130168	Eef1akmt4
ENSMUSG00000115230	113.274	-4.09366	0.508621	-8.04854	8.37888e-16	5.86002e-14	AU022793
ENSMUSG00000115691	10.4517	-3.87715	1.37917	-2.81123	0.00493521	0.0428729	Gm48914
ENSMUSG00000115816	129.175	-1.2177	0.429556	-2.8348	0.00458546	0.040286	Gm34589
ENSMUSG00000115869	27.1877	3.03947	0.678687	4.47845	7.51861e-06	0.000139593	Gm31814
ENSMUSG00000115918	201.439	-1.49062	0.513704	-2.9017	0.00371146	0.0337965	A930001M01Rik
ENSMUSG00000116097	87.223	-1.37442	0.368125	-3.73356	0.000188789	0.00253675	Gm36738
ENSMUSG00000116165	117.084	2.14922	0.382694	5.61601	1.95415e-08	5.66703e-07	Pdxp
ENSMUSG00000116395	17.9771	2.394	0.801553	2.9867	0.00282006	0.0265972	Gm49499
ENSMUSG00000116579	178.074	-1.80686	0.320609	-5.6357	1.74345e-08	5.09572e-07	Gm49701
ENSMUSG00000116632	133.535	-1.3804	0.494115	-2.79368	0.0052112	0.0449138	Magef1
ENSMUSG00000116702	13.742	4.66068	1.47185	3.16654	0.00154263	0.0157294	Gm6553
ENSMUSG00000116895	97.3531	-1.47786	0.346818	-4.2612	2.03337e-05	0.000345774	Gm3435
ENSMUSG00000116935	10.8698	6.49731	2.00464	3.24113	0.00119055	0.0126202	Gpr31a
ENSMUSG00000116951	19.2488	2.98454	0.915074	3.26153	0.00110813	0.0118629	Gm49756
ENSMUSG00000117239	143.508	1.68284	0.483762	3.47865	0.000503942	0.00599142	Gpr31c
ENSMUSG00000117292	35.9843	2.51599	0.579581	4.34105	1.41805e-05	0.000250411	E330032C10Rik
ENSMUSG00000117379	138.547	5.82951	1.5451	3.77289	0.000161366	0.00222286	Gm50022
ENSMUSG00000117444	20.6464	-7.22119	1.57587	-4.58234	4.59791e-06	8.92407e-05	Gm50020
ENSMUSG00000117485	7.16117	-6.21155	2.13867	-2.9044	0.00367958	0.0335666	Gm19696
ENSMUSG00000117545	10.5899	-7.18572	1.87927	-3.82368	0.000131477	0.0018528	Gm30794
ENSMUSG00000117613	99.8872	-2.74992	0.543127	-5.06313	4.12426e-07	9.66927e-06	Gm2629
ENSMUSG00000117694	10.4767	5.87532	2.0901	2.81103	0.00493835	0.0428901	Snhg4
ENSMUSG00000117869	407.44	1.76584	0.306714	5.75729	8.54761e-09	2.60895e-07	Snhg4
ENSMUSG00000118107	23.5236	2.10175	0.731197	2.8744	0.00404796	0.0363974	Gm34455
ENSMUSG00000118183	9.10739	4.32923	1.5691	2.75904	0.00579707	0.0491885	Gm50345
ENSMUSG00000118559	46.1349	-1.93514	0.589442	-3.283	0.00102708	0.0110879	A930007A09Rik
ENSMUSG00000118642	512.075	1.49621	0.427743	3.49791	0.000468921	0.00563538	CT010467.2

### Sheet: Low vs PBS
Ensembl	baseMean	log2FoldChange	lfcSE	stat	pvalue	padj	gene
ENSMUSG00000000204	355.64	2.31704	0.450593	5.14219	2.7155e-07	0.00012173	Slfn4
ENSMUSG00000000386	178.382	2.63704	0.561152	4.69934	2.61003e-06	0.00088162	Mx1
ENSMUSG00000001348	119.593	3.28515	0.519868	6.3192	2.62915e-10	2.76046e-07	Acp5
ENSMUSG00000003617	498.893	1.97345	0.342014	5.77007	7.92379e-09	5.56265e-06	Cp
ENSMUSG00000005533	147.498	1.94165	0.472023	4.11345	3.89784e-05	0.00927719	Igf1r
ENSMUSG00000009585	377.518	1.24491	0.309417	4.0234	5.73637e-05	0.0123372	Apobec3
ENSMUSG00000015314	133.245	2.00389	0.483192	4.1472	3.36569e-05	0.00823864	Slamf6
ENSMUSG00000015568	7685.75	1.17273	0.170975	6.85909	6.92993e-12	8.89111e-09	Lpl
ENSMUSG00000015749	512.311	-1.18348	0.302213	-3.91606	9.00093e-05	0.0185026	Anp32e
ENSMUSG00000015947	1325.26	1.05492	0.211997	4.97612	6.487e-07	0.000265233	Fcgr1
ENSMUSG00000017057	437.841	1.03808	0.229619	4.52088	6.15844e-06	0.0018937	Il13ra1
ENSMUSG00000017548	282.424	-3.65978	0.889925	-4.11246	3.91464e-05	0.00927719	Suz12
ENSMUSG00000017830	547.191	1.03714	0.285142	3.63728	0.000275532	0.0468116	Dhx58
ENSMUSG00000018920	1601.63	1.69682	0.214948	7.89409	2.92447e-15	5.72689e-12	Cxcl16
ENSMUSG00000020329	264.684	-1.37995	0.363969	-3.79141	0.000149796	0.0279945	Polrmt
ENSMUSG00000020638	238.022	2.25379	0.394553	5.71228	1.11475e-08	7.54119e-06	Cmpk2
ENSMUSG00000020641	248.601	2.73621	0.51212	5.3429	9.14702e-08	4.79343e-05	Rsad2
ENSMUSG00000021125	277.105	1.37825	0.354675	3.88596	0.000101928	0.0207236	Arg2
ENSMUSG00000021250	1566.95	1.40239	0.229135	6.12035	9.33683e-10	8.68488e-07	Fos
ENSMUSG00000021322	1084.91	1.11926	0.159769	7.00548	2.46136e-12	3.2707e-09	Aoah
ENSMUSG00000021451	750.661	1.09405	0.302229	3.61994	0.000294676	0.0487289	Sema4d
ENSMUSG00000022014	574.547	1.09325	0.224738	4.86456	1.1471e-06	0.000431111	Epsti1
ENSMUSG00000022026	494.724	1.1972	0.314292	3.8092	0.000139418	0.0263317	Olfm4
ENSMUSG00000022126	4451.26	2.15858	0.268774	8.03121	9.65144e-16	2.39401e-12	Acod1
ENSMUSG00000022303	33.0586	2.12639	0.57279	3.71234	0.000205354	0.0367337	Dcstamp
ENSMUSG00000022534	407.781	1.82189	0.402619	4.52508	6.03723e-06	0.00187189	Mefv
ENSMUSG00000022587	7480.42	1.92153	0.160715	11.9561	6.035e-33	1.12272e-28	Ly6e
ENSMUSG00000023341	92.2803	1.68777	0.411519	4.10131	4.10812e-05	0.00967409	Mx2
ENSMUSG00000023367	2187.59	1.37406	0.217526	6.31677	2.67091e-10	2.76046e-07	Tmem176a
ENSMUSG00000023913	1636.09	2.04782	0.291644	7.02164	2.19283e-12	3.0218e-09	Pla2g7
ENSMUSG00000024397	1616.55	1.41099	0.249739	5.64986	1.60579e-08	1.01266e-05	Aif1
ENSMUSG00000024675	1012.76	1.06511	0.213793	4.98195	6.29455e-07	0.000260224	Ms4a4c
ENSMUSG00000024772	617.98	1.15758	0.301028	3.84541	0.000120352	0.0233225	Ehd1
ENSMUSG00000025491	3893.6	1.12568	0.235189	4.78627	1.69912e-06	0.000597668	Ifitm1
ENSMUSG00000025492	5946.23	1.51107	0.181974	8.30376	1.0087e-16	2.88699e-13	Ifitm3
ENSMUSG00000025498	466.134	2.93995	0.366713	8.01704	1.08324e-15	2.51901e-12	Irf7
ENSMUSG00000026012	1699.61	-1.00632	0.189082	-5.32215	1.02548e-07	5.22669e-05	Cd28
ENSMUSG00000026037	509.062	-1.108	0.253904	-4.36383	1.27806e-05	0.00359601	Orc2
ENSMUSG00000026104	1700.92	1.3853	0.174489	7.9392	2.03498e-15	4.45384e-12	Stat1
ENSMUSG00000026180	764.479	1.12429	0.201887	5.56891	2.56338e-08	1.53831e-05	Cxcr2
ENSMUSG00000026390	7390.54	3.89041	0.220668	17.6301	1.44684e-69	5.38326e-65	Marco
ENSMUSG00000026536	353.238	1.80005	0.408076	4.41106	1.02864e-05	0.00296685	Ifi211
ENSMUSG00000026548	522.862	1.17896	0.296514	3.97606	7.0066e-05	0.0146458	Slamf9
ENSMUSG00000026581	1359.02	1.00967	0.188509	5.35608	8.50457e-08	4.52042e-05	Sell
ENSMUSG00000026639	35.856	-4.30036	1.14309	-3.76205	0.000168528	0.0308889	Lamb3
ENSMUSG00000026875	285.821	3.12166	0.469993	6.64194	3.09576e-11	3.71561e-08	Traf1
ENSMUSG00000026893	308.083	1.24682	0.32225	3.8691	0.000109237	0.021619	Gca
ENSMUSG00000026896	82.191	2.30778	0.464816	4.96494	6.87226e-07	0.000277931	Ifih1
ENSMUSG00000027322	514.643	1.22266	0.201818	6.05822	1.37634e-09	1.11325e-06	Siglec1
ENSMUSG00000027514	122.627	2.70712	0.318143	8.50913	1.75248e-17	5.9277e-14	Zbp1
ENSMUSG00000028252	592.577	-1.65804	0.445119	-3.72494	0.000195365	0.0352861	Ccnc
ENSMUSG00000028270	256.613	1.45093	0.298446	4.86163	1.16426e-06	0.000433185	Gbp2
ENSMUSG00000028459	583.204	2.22643	0.347849	6.40058	1.54784e-10	1.7997e-07	Cd72
ENSMUSG00000029561	395.172	2.69365	0.306893	8.77716	1.6765e-18	6.93082e-15	Oasl2
ENSMUSG00000029752	852.319	-1.19268	0.206278	-5.78192	7.38522e-09	5.28427e-06	Asns
ENSMUSG00000029810	4887.34	1.26087	0.16503	7.64024	2.16817e-14	4.03356e-11	Tmem176b
ENSMUSG00000030107	173.391	2.04672	0.399851	5.11871	3.07632e-07	0.000136263	Usp18
ENSMUSG00000030142	2251.55	1.02133	0.144534	7.06639	1.59013e-12	2.27554e-09	Clec4e
ENSMUSG00000030147	431.364	1.09747	0.286162	3.83514	0.000125494	0.0241931	Clec4b1
ENSMUSG00000030374	202.055	-1.49856	0.368229	-4.06966	4.70819e-05	0.0105529	Strn4
ENSMUSG00000030737	154.621	-1.28766	0.316968	-4.06242	4.85661e-05	0.0108203	Slco2b1
ENSMUSG00000031304	1403.1	1.41268	0.210967	6.69623	2.1386e-11	2.65236e-08	Il2rg
ENSMUSG00000031722	6848.27	1.02175	0.187265	5.45619	4.86463e-08	2.78459e-05	Hp
ENSMUSG00000032470	95.2444	2.2565	0.564446	3.99774	6.39514e-05	0.0135968	Mras
ENSMUSG00000032690	315.777	2.14782	0.382827	5.61042	2.01835e-08	1.2311e-05	Oas2
ENSMUSG00000032776	114.769	2.04471	0.499992	4.08949	4.32327e-05	0.00992938	Mctp2
ENSMUSG00000032915	388.705	2.59015	0.319625	8.10369	5.3315e-16	1.41692e-12	Adgre4
ENSMUSG00000033355	540.54	2.64285	0.229224	11.5296	9.35926e-31	8.70575e-27	Rtp4
ENSMUSG00000033880	1981.28	1.29943	0.112597	11.5406	8.2367e-31	8.70575e-27	Lgals3bp
ENSMUSG00000034459	143.11	2.448	0.287609	8.51154	1.71641e-17	5.9277e-14	Ifit1
ENSMUSG00000034634	222.124	1.88276	0.368076	5.11514	3.13503e-07	0.00013723	Ly6d
ENSMUSG00000034855	153.608	2.55714	0.432945	5.90639	3.49688e-09	2.55115e-06	Cxcl10
ENSMUSG00000035042	338.992	3.74819	0.341842	10.9647	5.64995e-28	4.20435e-24	Ccl5
ENSMUSG00000035208	376.857	1.10075	0.261845	4.20382	2.6245e-05	0.00678124	Slfn8
ENSMUSG00000035385	975.562	-1.29621	0.244078	-5.31065	1.09233e-07	5.41898e-05	Ccl2
ENSMUSG00000035692	52.7147	2.43175	0.579239	4.19817	2.69076e-05	0.0068572	Isg15
ENSMUSG00000036986	342.158	1.25287	0.32271	3.88233	0.00010346	0.0207553	Pml
ENSMUSG00000037012	83.0029	2.36626	0.609605	3.88163	0.000103757	0.0207553	Hk1
ENSMUSG00000037095	996.13	1.21334	0.273161	4.44184	8.91923e-06	0.00261305	Lrg1
ENSMUSG00000037849	33.9541	3.85058	0.804577	4.78584	1.70271e-06	0.000597668	Ifi206
ENSMUSG00000038463	266.091	2.43691	0.466299	5.22606	1.73162e-07	8.05354e-05	Olfml2b
ENSMUSG00000038508	171.52	-1.32189	0.267397	-4.94353	7.67194e-07	0.000301056	Gdf15
ENSMUSG00000039126	306.178	1.07781	0.249329	4.32286	1.54022e-05	0.00424497	Prune2
ENSMUSG00000039193	317.902	1.0744	0.227471	4.72324	2.32112e-06	0.000807121	Nlrc4
ENSMUSG00000039697	194.205	1.72092	0.426047	4.03927	5.3617e-05	0.0116662	Ncoa7
ENSMUSG00000039899	62.5656	2.0614	0.425042	4.84988	1.23535e-06	0.000455085	Fgl2
ENSMUSG00000039942	413.991	1.58164	0.18766	8.42823	3.50925e-17	1.08807e-13	Ptger4
ENSMUSG00000040026	54734	1.60562	0.284445	5.64476	1.65415e-08	1.02577e-05	Saa3
ENSMUSG00000040229	719.777	-1.08332	0.188222	-5.75555	8.63624e-09	5.95053e-06	Gpr34
ENSMUSG00000040296	436.611	1.52186	0.323145	4.70952	2.48304e-06	0.000847584	Ddx58
ENSMUSG00000040483	315.642	1.37191	0.32592	4.20934	2.56114e-05	0.00666381	Xaf1
ENSMUSG00000040950	399.513	1.11611	0.268876	4.15101	3.31016e-05	0.00823864	Mgl2
ENSMUSG00000041481	127.44	4.70062	0.85864	5.4745	4.38756e-08	2.55075e-05	Serpina3g
ENSMUSG00000041827	60.2889	3.50255	0.614134	5.70324	1.17554e-08	7.81041e-06	Oasl1
ENSMUSG00000041849	51.1353	2.22125	0.615081	3.61132	0.000304647	0.0494978	Card6
ENSMUSG00000043263	454.941	1.52131	0.285205	5.33408	9.60326e-08	4.96262e-05	Ifi209
ENSMUSG00000044162	1091.99	1.73094	0.273476	6.32939	2.4614e-10	2.69356e-07	Tnip3
ENSMUSG00000044583	876.433	-1.15571	0.312654	-3.69646	0.000218624	0.0389203	Tlr7
ENSMUSG00000045322	262.541	1.16626	0.229176	5.08892	3.60104e-07	0.000154005	Tlr9
ENSMUSG00000045664	164.495	1.261	0.348571	3.61763	0.000297309	0.0489467	Cdc42ep2
ENSMUSG00000045868	153.983	10.6984	2.89568	3.6946	0.000220232	0.0390132	Gvin1
ENSMUSG00000045932	215.191	2.64206	0.350114	7.54627	4.4789e-14	7.57484e-11	Ifit2
ENSMUSG00000046245	1561.86	2.36103	0.255988	9.2232	2.88362e-20	1.53273e-16	Pilra
ENSMUSG00000046314	113.975	2.75425	0.685267	4.01924	5.83869e-05	0.0124851	Stxbp6
ENSMUSG00000046718	1010.8	1.17957	0.194614	6.06104	1.35242e-09	1.11325e-06	Bst2
ENSMUSG00000047098	427.985	1.5867	0.43174	3.67512	0.000237739	0.0412083	Rnf31
ENSMUSG00000047945	164.736	1.50281	0.341112	4.40563	1.05478e-05	0.00301887	Marcksl1
ENSMUSG00000048216	69.8595	2.75484	0.564405	4.88096	1.05572e-06	0.000400817	Gpr85
ENSMUSG00000049734	1799.16	1.00229	0.18389	5.45049	5.02308e-08	2.83172e-05	Trex1
ENSMUSG00000049881	198.516	-1.12138	0.296109	-3.78705	0.000152444	0.0282188	2810025M15Rik
ENSMUSG00000050075	181.414	1.39294	0.383984	3.62759	0.000286083	0.0477322	Gpr171
ENSMUSG00000052293	179.773	-1.97122	0.541225	-3.64214	0.000270376	0.0461463	Taf9
ENSMUSG00000052336	1076.13	1.43932	0.189026	7.61439	2.64943e-14	4.69416e-11	Cx3cr1
ENSMUSG00000052776	810.033	1.49794	0.201653	7.42831	1.09993e-13	1.77936e-10	Oas1a
ENSMUSG00000053338	226.328	1.89975	0.423329	4.48765	7.20126e-06	0.00217835	Tarm1
ENSMUSG00000054404	631.901	1.49905	0.243905	6.14604	7.94425e-10	7.57901e-07	Slfn5
ENSMUSG00000055452	34.0473	-7.2854	1.90535	-3.82365	0.000131488	0.0250886	Gm7353
ENSMUSG00000056498	1367.89	-1.16449	0.196803	-5.91704	3.27786e-09	2.48896e-06	Tmem154
ENSMUSG00000057596	171.88	1.49511	0.292768	5.10681	3.27637e-07	0.000141749	Trim30d
ENSMUSG00000058163	287.498	1.10467	0.261894	4.21798	2.465e-05	0.00645881	Gm5431
ENSMUSG00000060550	175.663	1.89352	0.410171	4.61642	3.90418e-06	0.00127424	H2-Q7
ENSMUSG00000062488	35.0221	2.86881	0.707784	4.05323	5.05145e-05	0.0111875	Ifit3b
ENSMUSG00000063234	897.47	2.24875	0.283798	7.92378	2.30406e-15	4.76262e-12	Gpr84
ENSMUSG00000063611	89.3336	1.70261	0.435137	3.91281	9.12276e-05	0.01865	Gm10134
ENSMUSG00000066682	741.343	1.10771	0.253911	4.36257	1.28543e-05	0.00359601	Pilrb2
ENSMUSG00000066684	639.067	1.43653	0.243196	5.90686	3.48697e-09	2.55115e-06	Pilrb1
ENSMUSG00000066724	207.884	-23.8539	3.9372	-6.05858	1.37328e-09	1.11325e-06	Gm10175
ENSMUSG00000066861	261.259	3.18041	0.436753	7.28194	3.29051e-13	5.10124e-10	Oas1g
ENSMUSG00000068876	65.2151	-1.99791	0.466335	-4.28427	1.8334e-05	0.00490758	Cgn
ENSMUSG00000069874	145.824	1.03681	0.286057	3.62448	0.000289547	0.0480946	Irgm2
ENSMUSG00000070323	664.957	-1.02669	0.279319	-3.67568	0.000237214	0.0412083	Mmp27
ENSMUSG00000070427	234.449	1.53028	0.283985	5.38861	7.10031e-08	3.82872e-05	Il18bp
ENSMUSG00000073489	1047.56	1.28902	0.177765	7.25123	4.13018e-13	6.14686e-10	Ifi204
ENSMUSG00000073491	88.9325	4.29065	0.790993	5.42439	5.81525e-08	3.18188e-05	Ifi213
ENSMUSG00000073555	37.9029	3.26914	0.729275	4.48272	7.36966e-06	0.00221131	Gm4951
ENSMUSG00000073902	371.193	1.30062	0.229447	5.6685	1.44052e-08	9.40305e-06	Gm1966
ENSMUSG00000074896	178.221	3.27824	0.358248	9.15076	5.65358e-20	2.62941e-16	Ifit3
ENSMUSG00000075010	467.365	1.59439	0.257962	6.18072	6.38108e-10	6.24792e-07	AW112010
ENSMUSG00000075602	437.338	2.03101	0.382386	5.31141	1.08779e-07	5.41898e-05	Ly6a
ENSMUSG00000078920	500.626	1.41425	0.318931	4.43434	9.23549e-06	0.00268457	Ifi47
ENSMUSG00000078921	113.925	3.06289	0.684848	4.47237	7.73573e-06	0.00230259	Tgtp2
ENSMUSG00000079017	1320.48	1.5055	0.246796	6.10018	1.05946e-09	9.30969e-07	Ifi27l2a
ENSMUSG00000079227	434.865	1.28487	0.304563	4.21874	2.4567e-05	0.00645881	Ccr5
ENSMUSG00000086425	104.425	1.8946	0.438876	4.31694	1.58209e-05	0.00432831	F730016J06Rik
ENSMUSG00000090272	945.64	1.29586	0.208296	6.22123	4.9326e-10	4.96019e-07	Mndal
ENSMUSG00000091649	235.308	1.29501	0.269664	4.80231	1.56842e-06	0.000561117	Phf11b
ENSMUSG00000094796	143.844	1.55948	0.406903	3.83256	0.000126819	0.0243225	BC147527
ENSMUSG00000095609	1400	1.5022	0.158037	9.50537	1.99336e-21	1.23611e-17	Gm21188
ENSMUSG00000101111	1146.33	22.2957	5.50705	4.04858	5.15302e-05	0.0113449	Gm28437
ENSMUSG00000101964	15.1919	7.23992	1.88048	3.85003	0.000118102	0.0231274	Gm28693
ENSMUSG00000102037	224.472	5.30295	1.46031	3.63139	0.000281894	0.0472451	Bcl2a1a
ENSMUSG00000103865	13.3879	7.15714	1.66191	4.30657	1.65808e-05	0.00447044	Gm37416
ENSMUSG00000104713	67.3753	4.38739	0.788397	5.56495	2.62222e-08	1.54865e-05	Gbp6
ENSMUSG00000105416	23.849	-7.91819	1.91828	-4.12775	3.66325e-05	0.00879345	Gm42553
ENSMUSG00000114608	811.677	1.56755	0.264452	5.92753	3.07519e-09	2.38372e-06	Gm36161
