## Supplementary Table S6 for "Epigenomic and transcriptomic differences between low-grade and acute inflammation in LPS-induced murine immune cells"

### Sheet: Supp Table S6
	PBS	Low	High	Cluster
ENSMUSG00000021322	908.279	1971.67	4119.64	I
ENSMUSG00000044162	467.372	1543.23	3394.78	I
ENSMUSG00000034855	76.1234	447.947	1099.54	I
ENSMUSG00000005824	96.181	198.176	403.558	I
ENSMUSG00000001348	22.8	223.646	520.916	I
ENSMUSG00000022587	5036.03	19077.4	22712	I
ENSMUSG00000052336	693.556	1882.15	3366.62	I
ENSMUSG00000035042	108.733	1459.34	1842.84	I
ENSMUSG00000025492	5242.57	14942.5	22208	I
ENSMUSG00000051439	5659.89	8882.28	15725.3	I
ENSMUSG00000026581	806.276	1622.38	3152.94	I
ENSMUSG00000026180	432.654	942.936	1830.84	I
ENSMUSG00000095609	1414.55	4005.42	4305.52	I
ENSMUSG00000031304	1303.59	3470.59	5272.11	I
ENSMUSG00000000682	7839.07	15491.5	29093.3	I
ENSMUSG00000114608	662.624	1964.13	3676.27	I
ENSMUSG00000029810	3362.78	8058.46	9776.5	I
ENSMUSG00000033192	1930.26	3695.08	6499.03	I
ENSMUSG00000032000	807.588	1465.78	2604.25	I
ENSMUSG00000023367	1308.55	3389.95	4974.36	I
ENSMUSG00000032915	166.428	1004.03	1065.77	I
ENSMUSG00000030560	12789.1	19874.9	31830.9	I
ENSMUSG00000027995	3938.09	6421.96	10001.8	I
ENSMUSG00000027514	80.5834	525.32	430.833	I
ENSMUSG00000039942	378.261	1132.39	1013.16	I
ENSMUSG00000024732	515.042	866.813	1473.91	I
ENSMUSG00000028064	1313.73	2458.83	4021.65	I
ENSMUSG00000022534	205.02	725.093	1421.41	I
ENSMUSG00000030830	1303.31	2282.34	4283.99	I
ENSMUSG00000041827	23.8773	286.872	412.378	I
ENSMUSG00000066861	164.427	1491.38	1155.35	I
ENSMUSG00000073902	268.074	660.737	741.808	I
ENSMUSG00000038352	454.072	677.385	1114.94	I
ENSMUSG00000116957	238.154	404.967	719.154	I
ENSMUSG00000074578	561.455	867.911	1222.5	I
ENSMUSG00000086425	38.8478	143.673	229.569	I
ENSMUSG00000036875	825.044	1296.01	1881.69	I
ENSMUSG00000032496	5873.17	10963.8	15519.5	I
ENSMUSG00000104713	15.9238	332.574	382.781	I
ENSMUSG00000070031	655.149	1107.4	1624.92	I
ENSMUSG00000048216	38.5843	258.904	354.861	I
ENSMUSG00000079481	121.255	418.143	975.643	I
ENSMUSG00000002983	876.339	1292.69	1834.52	I
ENSMUSG00000073412	2636.13	4301.13	5732.52	I
ENSMUSG00000037405	2331.66	3766.15	4772.03	I
ENSMUSG00000028459	305.861	1431.22	1182.35	I
ENSMUSG00000031389	1095.48	2010.68	2520.78	I
ENSMUSG00000029366	506.219	954.956	1328.44	I
ENSMUSG00000072082	1029.91	1731.66	2406.84	I
ENSMUSG00000070284	246.147	704.418	1576.63	I
ENSMUSG00000052040	218.696	406.795	717.466	I
ENSMUSG00000044456	670.413	915.759	1421.38	I
ENSMUSG00000078920	578.844	1542.64	1841.9	I
ENSMUSG00000032776	48.3465	200.024	288.821	I
ENSMUSG00000022094	12.1001	54.2134	142.106	I
ENSMUSG00000026548	309.911	702.48	892.852	I
ENSMUSG00000017144	201.24	397.886	593.433	I
ENSMUSG00000109324	69.8992	141.429	265.907	I
ENSMUSG00000098112	1273.24	1783.15	2562.55	I
ENSMUSG00000000861	47.1391	119.973	199.37	I
ENSMUSG00000030091	404.763	1182.91	1892.53	I
ENSMUSG00000060591	397.541	689.938	1148.81	I
ENSMUSG00000075010	627.361	1894.03	1531.42	I
ENSMUSG00000033066	804.928	1219.61	2050.32	I
ENSMUSG00000022026	206.766	473.188	582.48	I
ENSMUSG00000039236	68.3864	150.299	282.148	I
ENSMUSG00000029591	4.61746	44.9343	97.376	I
ENSMUSG00000021250	749.558	1982.58	1574.58	I
ENSMUSG00000103865	0	47.6842	65.7388	I
ENSMUSG00000025507	139.053	265.405	444.615	I
ENSMUSG00000074677	464.314	660.677	1073.42	I
ENSMUSG00000024236	549.848	754.587	1146.3	I
ENSMUSG00000021360	113.535	284.185	504.039	I
ENSMUSG00000034833	15.6788	68.5149	131.586	I
ENSMUSG00000013155	84.0819	156.422	269.505	I
ENSMUSG00000064147	150.986	355.993	725.342	I
ENSMUSG00000016496	570.698	932.721	1402.84	I
ENSMUSG00000047810	272.052	564.136	808.068	I
ENSMUSG00000035842	298.108	546.838	822.028	I
ENSMUSG00000042333	364.902	514.748	758.361	I
ENSMUSG00000023034	76.0672	143.108	263.818	I
ENSMUSG00000034731	75.397	174.755	282.798	I
ENSMUSG00000050075	95.076	250.442	289.244	I
ENSMUSG00000035711	139.873	205.308	302.957	I
ENSMUSG00000032415	0	27.5491	52.6946	I
ENSMUSG00000096544	247.723	368.191	617.801	I
ENSMUSG00000010609	1060.63	1883.62	3049.95	I
ENSMUSG00000039985	231.058	629.025	951.249	I
ENSMUSG00000078763	85.2221	200.278	233.5	I
ENSMUSG00000029283	488.399	790.664	1226.22	I
ENSMUSG00000038188	349.554	643.006	893.874	I
ENSMUSG00000032344	236.082	377.626	496.567	I
ENSMUSG00000025162	874.856	1215.15	1854.24	I
ENSMUSG00000038217	53.0403	113.93	221.126	I
ENSMUSG00000042489	207.299	348.864	616.15	I
ENSMUSG00000022443	679.056	997.462	1521.5	I
ENSMUSG00000069793	375.666	566.344	937.817	I
ENSMUSG00000035692	40.5039	218.999	192.938	I
ENSMUSG00000074141	119.079	221.343	344.023	I
ENSMUSG00000029467	233.713	374.45	521.137	I
ENSMUSG00000029581	0	20.7316	34.6367	I
ENSMUSG00000015461	173.914	353.724	475.029	I
ENSMUSG00000114871	44.9813	158.133	204.524	I
ENSMUSG00000110018	0	15.4944	33.2987	I
ENSMUSG00000043336	93.55	148.086	253.371	I
ENSMUSG00000021298	1.10171	65.9437	101.188	I
ENSMUSG00000005899	428.081	787.534	1106.06	I
ENSMUSG00000041231	269.82	464.636	719.381	I
ENSMUSG00000030056	778.632	1103.24	1790.29	I
ENSMUSG00000033253	177.929	291.968	452.505	I
ENSMUSG00000003559	98.6997	215.436	277.172	I
ENSMUSG00000036931	423.368	601.91	859.401	I
ENSMUSG00000042426	180.37	323.216	504.358	I
ENSMUSG00000020079	313.445	444.329	688.328	I
ENSMUSG00000028793	136.609	198.991	332.396	I
ENSMUSG00000115855	0.935167	48.7443	94.3303	I
ENSMUSG00000020541	52.9194	140.012	208.595	I
ENSMUSG00000073274	72.8926	175.334	227.545	I
ENSMUSG00000018459	45.8078	172.894	363.917	I
ENSMUSG00000087289	2.11337	24.9291	47.7591	I
ENSMUSG00000037426	106.714	581.281	1223.15	I
ENSMUSG00000118607	0.911639	30.2703	57.8294	I
ENSMUSG00000031880	315.999	649.629	695.84	I
ENSMUSG00000106588	8.22194	423.526	551.385	I
ENSMUSG00000028587	61.1457	329.276	321.138	I
ENSMUSG00000000673	176.054	338.406	405.771	I
ENSMUSG00000097418	2.64764	19.462	50.5764	I
ENSMUSG00000032739	144.598	309.077	311.287	I
ENSMUSG00000027134	53.5707	112.453	237.354	I
ENSMUSG00000033170	0	27.3976	29.7576	I
ENSMUSG00000028647	323.267	844.364	919.539	I
ENSMUSG00000071454	53.0298	145.471	218.109	I
ENSMUSG00000009585	446.72	1058.97	929.741	I
ENSMUSG00000078762	1015.22	1605.36	2082.39	I
ENSMUSG00000030187	27.7693	54.1551	100.608	I
ENSMUSG00000017146	128.228	292.917	381.777	I
ENSMUSG00000021451	983.074	2098.82	1984.56	I
ENSMUSG00000017550	231.359	357.912	489.153	I
ENSMUSG00000064032	72.7919	188.727	218.146	I
ENSMUSG00000004558	1.37656	20.6004	44.3948	I
ENSMUSG00000073386	55.8618	96.2241	154.385	I
ENSMUSG00000074867	29.9596	114.101	154.224	I
ENSMUSG00000034255	69.0019	153.169	195.657	I
ENSMUSG00000029223	36.3615	248.068	196.835	I
ENSMUSG00000040842	152.968	295.191	354.283	I
ENSMUSG00000005465	16.1251	49.6545	117.881	I
ENSMUSG00000114470	26.4155	71.9566	128.233	I
ENSMUSG00000019082	44.0866	325.852	419.102	I
ENSMUSG00000050138	19.8896	39.3235	78.7622	I
ENSMUSG00000049037	170.222	339.189	388.474	I
ENSMUSG00000056643	28.2009	72.4465	103.239	I
ENSMUSG00000025790	33.0834	86.3684	160.004	I
ENSMUSG00000030609	272.304	541.341	598.296	I
ENSMUSG00000053318	103.324	321.557	289.451	I
ENSMUSG00000062300	26.2699	72.1532	157.379	I
ENSMUSG00000045094	29.5063	120.455	127.472	I
ENSMUSG00000002565	0	10.0865	27.6792	I
ENSMUSG00000047735	739.563	1496.99	1574.06	I
ENSMUSG00000030990	1377.13	2410.32	2908.25	I
ENSMUSG00000038387	80.7436	146.313	238.157	I
ENSMUSG00000016526	1.72011	13.7942	39.0154	I
ENSMUSG00000052749	112.383	245.065	296.376	I
ENSMUSG00000080316	16.9251	58.6617	115.276	I
ENSMUSG00000033282	33.1922	208.558	215.719	I
ENSMUSG00000048921	50.1916	91.1047	162.155	I
ENSMUSG00000067613	1.03092	25.5183	40.2655	I
ENSMUSG00000030577	234.645	406.812	517.643	I
ENSMUSG00000074876	42.5321	87.6472	156.713	I
ENSMUSG00000027580	41.8606	132.98	160.837	I
ENSMUSG00000051235	142.276	303.156	588.961	I
ENSMUSG00000028909	0	42.4829	34.9696	I
ENSMUSG00000056763	262.103	494.561	801.529	I
ENSMUSG00000030589	73.9806	190.614	315.41	I
ENSMUSG00000106715	0	20.9906	21.5829	I
ENSMUSG00000027276	24.7423	78.0697	86.4229	I
ENSMUSG00000027811	63.8831	106.949	162.398	I
ENSMUSG00000062991	28.8265	85.7188	112.398	I
ENSMUSG00000024851	135.858	230.299	421.297	I
ENSMUSG00000032766	135.551	216.679	305.898	I
ENSMUSG00000063611	125.645	408.335	300.371	I
ENSMUSG00000027863	3.02037	26.1473	61.8475	I
ENSMUSG00000041046	0	9.57048	21.2943	I
ENSMUSG00000110626	0	9.46071	19.0347	I
ENSMUSG00000027860	6.40821	60.3127	76.0287	I
ENSMUSG00000034023	262.008	405.428	671.656	I
ENSMUSG00000039209	0	9.42507	26.4438	I
ENSMUSG00000050994	88.7853	143.516	188.633	I
ENSMUSG00000031967	327.617	527.825	791.2	I
ENSMUSG00000037613	95.2511	187.259	208.082	I
ENSMUSG00000039193	400.853	844.517	709.727	I
ENSMUSG00000031451	20964.6	12681	66.2234	II
ENSMUSG00000044629	5138.65	2617.88	104.486	II
ENSMUSG00000026012	6736.33	3353.36	104.848	II
ENSMUSG00000040229	2498.61	1179.05	25.8289	II
ENSMUSG00000032076	4143.16	2205.04	22.5524	II
ENSMUSG00000062515	2674.17	1609.7	103.842	II
ENSMUSG00000018395	5936.56	3260.04	327.159	II
ENSMUSG00000021775	2355.44	1495.25	131.782	II
ENSMUSG00000028716	1139.28	614.234	41.6292	II
ENSMUSG00000025932	1797.8	1096.67	85.2272	II
ENSMUSG00000018102	2588.28	1719.31	329.806	II
ENSMUSG00000022106	13966	9163.51	1125.21	II
ENSMUSG00000030208	1042.36	618.18	38.8307	II
ENSMUSG00000070323	2221.77	1090.64	115.725	II
ENSMUSG00000066621	4982.87	3228.97	435.993	II
ENSMUSG00000056153	4624.79	2970.3	601.797	II
ENSMUSG00000062082	2383.61	1217.72	308.433	II
ENSMUSG00000066442	4933.21	2712.83	323.358	II
ENSMUSG00000055322	734.654	403.565	2.50436	II
ENSMUSG00000008845	489.02	296.766	45.6298	II
ENSMUSG00000030342	9931.96	6985.95	2668.18	II
ENSMUSG00000046186	699.316	368.308	9.87493	II
ENSMUSG00000042712	9335.68	5377.83	1979.96	II
ENSMUSG00000070858	408.781	203.088	8.97154	II
ENSMUSG00000049119	563.81	347.384	22.5414	II
ENSMUSG00000018752	630.193	339.865	45.4249	II
ENSMUSG00000037370	753.141	422.037	65.0249	II
ENSMUSG00000026688	1703.91	1088.15	368.902	II
ENSMUSG00000041707	2649.93	1713.01	674.781	II
ENSMUSG00000036181	3174.94	1983.45	925.385	II
ENSMUSG00000022817	2036.78	1007.6	123.697	II
ENSMUSG00000044485	749.979	420.755	0	II
ENSMUSG00000022636	802.817	515.469	90.0342	II
ENSMUSG00000018672	625.793	359.407	41.5507	II
ENSMUSG00000054510	974.075	540.167	0.519284	II
ENSMUSG00000034157	2565.39	1758.98	595.448	II
ENSMUSG00000021238	1980.52	1369.93	470.624	II
ENSMUSG00000050390	329.024	185.119	10.9582	II
ENSMUSG00000036853	861.1	254.594	2.15762	II
ENSMUSG00000074217	298.951	172.615	2.73411	II
ENSMUSG00000030737	571.45	233.831	9.05358	II
ENSMUSG00000049723	2031.04	1156.37	96.843	II
ENSMUSG00000029207	510.642	303.035	15.6278	II
ENSMUSG00000047875	279.531	185.615	32.2741	II
ENSMUSG00000035183	475.103	290.866	57.3942	II
ENSMUSG00000020377	279.583	142.325	19.9869	II
ENSMUSG00000000253	536.322	371.567	134.566	II
ENSMUSG00000044072	179.099	68.0606	2.97682	II
ENSMUSG00000051285	676.973	448.478	165.25	II
ENSMUSG00000020577	900.769	595.591	268.163	II
ENSMUSG00000042476	327.693	177.409	7.16412	II
ENSMUSG00000044583	3160.42	1418.93	453.023	II
ENSMUSG00000039208	1729.27	1225.67	557.364	II
ENSMUSG00000025586	362.64	143.085	9.83873	II
ENSMUSG00000056758	195.789	104.056	12.2463	II
ENSMUSG00000029864	434.052	262.227	66.5986	II
ENSMUSG00000079427	2569.34	1744.98	768.474	II
ENSMUSG00000015980	1057.03	703.787	177.252	II
ENSMUSG00000042675	2493.52	1801.55	879.433	II
ENSMUSG00000037235	1562.63	1072.92	464.203	II
ENSMUSG00000023571	925.256	501.828	124.485	II
ENSMUSG00000004814	182.53	85.6591	7.15242	II
ENSMUSG00000086851	172.748	65.2084	0	II
ENSMUSG00000049225	1430.06	780.391	345.361	II
ENSMUSG00000037852	126.227	77.0106	0	II
ENSMUSG00000031097	437.975	303.109	79.6474	II
ENSMUSG00000031714	600.652	397.073	123.204	II
ENSMUSG00000010051	608.773	343.76	86.8182	II
ENSMUSG00000051098	523.788	357.948	140.305	II
ENSMUSG00000068876	298.326	74.7141	13.4528	II
ENSMUSG00000009894	1265.24	914.761	453.567	II
ENSMUSG00000021508	70.733	32.3027	0	II
ENSMUSG00000094619	121.115	40.5834	0	II
ENSMUSG00000019558	132.232	80.5201	4.06609	II
ENSMUSG00000020889	119.811	53.0759	5.33256	II
ENSMUSG00000030201	609.242	421.922	125.779	II
ENSMUSG00000032530	115.869	53.672	1.08928	II
ENSMUSG00000056185	1374.87	718.395	244.372	II
ENSMUSG00000027495	426.794	308.087	115.91	II
ENSMUSG00000037251	1032.77	613.93	300.592	II
ENSMUSG00000105416	92.5575	0	49.5491	II
ENSMUSG00000062148	127.046	61.5607	3.94954	II
ENSMUSG00000042271	859.14	578.181	241.706	II
ENSMUSG00000070056	158.523	89.9701	9.48649	II
ENSMUSG00000107758	81.6393	51.0643	1.16431	II
ENSMUSG00000071042	670.224	356.82	75.5012	II
ENSMUSG00000027534	657.743	463.033	208.054	II
ENSMUSG00000114996	101.897	30.5822	0	II
ENSMUSG00000036641	120.176	37.6245	1.66654	II
ENSMUSG00000042050	738.216	334.92	92.5404	II
ENSMUSG00000031196	53.7508	32.4464	0.734313	II
ENSMUSG00000035735	97.6202	46.838	6.45757	II
ENSMUSG00000030259	171.958	103.273	12.0145	II
ENSMUSG00000097365	294.876	181.856	44.2946	II
ENSMUSG00000021838	157.949	80.8413	7.10861	II
ENSMUSG00000051615	561.317	425.195	196.837	II
ENSMUSG00000079671	94.0138	47.2706	6.12967	II
ENSMUSG00000048078	42.8573	18.7905	0.12923	II
ENSMUSG00000031355	186.911	107.015	21.7952	II
ENSMUSG00000046323	78.4577	49.26	1.00266	II
ENSMUSG00000041052	39.7266	23.2017	0	II
ENSMUSG00000114436	86.9872	28.1423	0	II
ENSMUSG00000105748	103.832	60.6848	10.5051	II
ENSMUSG00000041729	106.404	42.0674	4.04273	II
ENSMUSG00000024084	1079.13	550.397	243.679	II
ENSMUSG00000031906	59.819	35.2945	4.10379	II
ENSMUSG00000029923	208.92	142.813	56.4243	II
ENSMUSG00000067567	325.061	203.852	95.5015	II
ENSMUSG00000021285	231.358	123.281	42.2402	II
ENSMUSG00000063133	30.2291	18.7216	0	II
ENSMUSG00000022240	56.4822	26.3911	1.12513	II
ENSMUSG00000060260	214.573	130.888	48.5708	II
ENSMUSG00000032679	136.389	85.5227	26.9162	II
ENSMUSG00000028031	97.1042	38.3434	1.16431	II
ENSMUSG00000090157	34.9378	16.5804	0	II
ENSMUSG00000018931	2021.62	1034.66	413.371	II
ENSMUSG00000028927	124.305	51.1685	8.96176	II
ENSMUSG00000105418	35.1034	19.7017	0	II
ENSMUSG00000025856	209.867	76.5736	10.2028	II
ENSMUSG00000110206	237.195	11.8173	137.771	II
ENSMUSG00000111212	40.6092	26.1821	2.13896	II
ENSMUSG00000054008	475.727	313.88	145.179	II
ENSMUSG00000073427	137.009	75.3411	14.3799	II
ENSMUSG00000030256	2909.46	2074.02	1053.76	II
ENSMUSG00000043004	6630.52	4349.48	2201.08	II
ENSMUSG00000040751	8729.19	6380.08	3837.73	II
ENSMUSG00000026509	4421.11	3137.56	1683.86	II
ENSMUSG00000020189	7555.83	4753.96	2786.67	II
ENSMUSG00000056498	4498.13	2006.41	1549.13	II
ENSMUSG00000019528	11894.7	8086.21	4444.28	II
ENSMUSG00000023861	11096.1	7962.65	4862.98	II
ENSMUSG00000105518	3210.17	2177.51	1118.67	II
ENSMUSG00000044408	7634.46	5833.37	3284.52	II
ENSMUSG00000041390	1643.28	981.247	509.721	II
ENSMUSG00000038508	840.687	336.254	264.388	II
ENSMUSG00000030557	2605.9	2040.55	1139.15	II
ENSMUSG00000052459	22986.6	18346.4	10768.9	II
ENSMUSG00000006717	1956.03	1330.26	791.473	II
ENSMUSG00000015149	2823.99	2219.42	1230.59	II
ENSMUSG00000042167	2697.69	2059.68	1086.21	II
ENSMUSG00000073155	2055.96	1529.74	782.487	II
ENSMUSG00000037260	6741.06	3442.89	3232.79	II
ENSMUSG00000028552	2817.77	2050.66	1068.52	II
ENSMUSG00000097574	306.918	93.9313	38.1174	II
ENSMUSG00000052911	246.389	29.5109	4.72753	II
ENSMUSG00000026393	2663.46	2107.51	1284.53	II
ENSMUSG00000041959	9276.69	7182.15	4495.9	II
ENSMUSG00000041777	1307.67	1014.67	558.526	II
ENSMUSG00000028221	2434.95	1920.34	1198.38	II
ENSMUSG00000027634	1434.25	1018.13	571.784	II
ENSMUSG00000057531	1245.76	795.55	504.672	II
ENSMUSG00000015542	1137.5	706.735	466.718	II
ENSMUSG00000041439	580.973	294.492	186.81	II
ENSMUSG00000086368	135.909	18.8872	4.02206	II
ENSMUSG00000033207	285.287	123.391	50.0326	II
ENSMUSG00000047881	934.394	654.968	356.419	II
ENSMUSG00000034560	4531.83	3364.18	2099.49	II
ENSMUSG00000030980	1325.1	901.97	659.944	II
ENSMUSG00000010054	1087.69	772.769	496.423	II
ENSMUSG00000069206	330.203	205.536	119.295	II
ENSMUSG00000025289	5562.71	4310.35	2545.04	II
ENSMUSG00000027007	1482.96	1089.86	722.601	II
ENSMUSG00000026721	885.131	576.22	297.09	II
ENSMUSG00000072769	243.994	55.7809	12.66	II
ENSMUSG00000026640	337.044	158.353	70.5248	II
ENSMUSG00000019822	1060.92	705.394	485.123	II
ENSMUSG00000085295	479.403	324.417	206.62	II
ENSMUSG00000040562	172.867	65.7641	22.5423	II
ENSMUSG00000085334	723.323	562.355	333.94	II
ENSMUSG00000066440	1202.72	812.469	443.778	II
ENSMUSG00000030213	6608.98	2699.2	2200.32	II
ENSMUSG00000039005	1500.38	978.518	491.37	II
ENSMUSG00000034949	73.6922	26.2665	5.1504	II
ENSMUSG00000058192	478.927	323.541	166.095	II
ENSMUSG00000001687	3738.84	2989.82	1810.28	II
ENSMUSG00000033004	1840.7	1297.8	678.626	II
ENSMUSG00000074607	52.7679	5.61623	0	II
ENSMUSG00000064368	7862.5	5891.38	3621.95	II
ENSMUSG00000036769	262.087	191.501	104.021	II
ENSMUSG00000056458	172.497	94.4031	30.9426	II
ENSMUSG00000055150	122.826	67.198	21.5924	II
ENSMUSG00000028136	806.259	471.21	340.6	II
ENSMUSG00000027438	259.607	110.515	63.5772	II
ENSMUSG00000097616	236.732	136.226	75.316	II
ENSMUSG00000028121	410.865	302.366	162.687	II
ENSMUSG00000036764	520.811	391.511	202.892	II
ENSMUSG00000017132	412.813	171.04	74.2741	II
ENSMUSG00000020520	206.574	119.116	56.3937	II
ENSMUSG00000064363	67150.4	46087	30310	II
ENSMUSG00000004565	918.564	361.072	175.46	II
ENSMUSG00000041488	880.984	581.046	263.653	II
ENSMUSG00000079685	1107.1	844.102	438.725	II
ENSMUSG00000062116	573.301	451.055	247.448	II
ENSMUSG00000032582	3700.76	2621.22	1485.92	II
ENSMUSG00000035614	414.237	261.723	139.879	II
ENSMUSG00000021969	3097.37	2138.9	1281.98	II
ENSMUSG00000090675	44.1491	8.9458	0	II
ENSMUSG00000060579	100.023	51.1424	13.0002	II
ENSMUSG00000021286	972.566	600.094	468.02	II
ENSMUSG00000050192	594.113	385.474	198.734	II
ENSMUSG00000044328	214.369	109.974	52.2337	II
ENSMUSG00000065979	339.345	257.977	154.141	II
ENSMUSG00000038894	161.513	92.0074	38.9333	II
ENSMUSG00000070348	304.16	182.405	96.4292	II
ENSMUSG00000054792	139.362	73.2633	39.8579	II
ENSMUSG00000042564	62.8477	27.6542	4.27849	II
ENSMUSG00000098702	523.643	359.679	194.715	II
ENSMUSG00000021211	562.9	362.071	223.395	II
ENSMUSG00000039086	368.446	195.118	134.997	II
ENSMUSG00000032267	567.816	212.692	147.354	II
ENSMUSG00000034201	183.225	114.655	49.3544	II
ENSMUSG00000048232	125.567	55.5054	14.2382	II
ENSMUSG00000018474	215.99	119.474	35.3576	II
ENSMUSG00000029735	398.657	297.527	128.69	II
ENSMUSG00000096606	55.4786	5.22043	0	II
ENSMUSG00000023092	45.9986	4.18122	0	II
ENSMUSG00000110185	99.9216	58.9853	15.7577	II
ENSMUSG00000047067	397.314	228.3	174.257	II
ENSMUSG00000021690	153.241	101.895	34.3364	II
ENSMUSG00000005580	145.883	72.7479	19.6433	II
ENSMUSG00000022257	228.864	171.807	85.6076	II
ENSMUSG00000051373	169.763	85.9961	24.0128	II
ENSMUSG00000033174	139.401	30.0891	12.7978	II
ENSMUSG00000022637	277.728	210.508	108.049	II
ENSMUSG00000022323	618.996	489.049	289.839	II
ENSMUSG00000043895	3789.84	2683.75	1609.88	II
ENSMUSG00000016493	75.2859	21.2416	10.2348	II
ENSMUSG00000032507	390.317	175.959	147.932	II
ENSMUSG00000030122	123.916	59.8332	15.7594	II
ENSMUSG00000097164	723.029	516.925	262.987	II
ENSMUSG00000075702	195.734	133.517	69.9384	II
ENSMUSG00000052151	453.574	330.816	215.481	II
ENSMUSG00000037568	96.181	59.4649	17.707	II
ENSMUSG00000038204	37.8566	9.72109	0	II
ENSMUSG00000099632	198.131	139.172	81.4702	II
ENSMUSG00000048897	435.239	327.863	153.152	II
ENSMUSG00000089983	68.526	25.7173	1.1388	II
ENSMUSG00000021549	460.985	274.344	154.684	II
ENSMUSG00000040818	982.895	637.687	482.014	II
ENSMUSG00000053192	651.31	352.305	294.468	II
ENSMUSG00000031142	228.02	100.088	77.9772	II
ENSMUSG00000105326	74.9352	41.9233	10.6948	II
ENSMUSG00000026303	64.1734	16.2273	0	II
ENSMUSG00000024403	213.403	136.65	50.2215	II
ENSMUSG00000105304	267.73	168.215	71.7763	II
ENSMUSG00000118423	103.555	68.8631	15.0584	II
ENSMUSG00000074149	58.6811	39.4834	11.0741	II
ENSMUSG00000085006	46.635	9.38104	0	II
ENSMUSG00000043909	618.407	361.529	297.043	II
ENSMUSG00000032913	561.678	417.473	228.604	II
ENSMUSG00000032010	245.479	153.031	66.3987	II
ENSMUSG00000100954	106.332	68.7083	27.9366	II
ENSMUSG00000066952	67.9394	8.39121	0	II
ENSMUSG00000108199	77.3844	34.3429	18.276	II
ENSMUSG00000023066	711.558	398.05	227.652	II
ENSMUSG00000021738	226.766	159.497	71.7548	II
ENSMUSG00000027217	51.685	23.9852	3.18419	II
ENSMUSG00000095891	1373.21	787.309	576.81	II
ENSMUSG00000086775	80.0928	18.7378	1.6717	II
ENSMUSG00000031480	61.2352	26.9977	1.03132	II
ENSMUSG00000027765	288.915	217.603	112.065	II
ENSMUSG00000019761	149.567	104.919	50.104	II
ENSMUSG00000048807	349.447	242.418	172.267	II
ENSMUSG00000047671	114.175	74.2686	23.9452	II
ENSMUSG00000043419	130.183	73.4492	34.5861	II
ENSMUSG00000026024	650.989	454.357	284.442	II
ENSMUSG00000034028	33.0805	14.7081	0.272871	II
ENSMUSG00000040040	436.791	329.632	148.854	II
ENSMUSG00000001665	678.731	500.416	328.967	II
ENSMUSG00000052369	81.8342	41.8088	13.454	II
ENSMUSG00000073538	71.7535	47.2935	16.0744	II
ENSMUSG00000114424	45.0219	20.8417	2.13896	II
ENSMUSG00000074336	97.3941	25.7468	3.46167	II
ENSMUSG00000109876	85.3273	48.4036	6.22722	II
ENSMUSG00000058542	85.3799	39.4035	8.15018	II
ENSMUSG00000030924	453.712	237.791	134.951	II
ENSMUSG00000031399	112.529	76.7435	34.9303	II
ENSMUSG00000044258	271.708	193.54	113.302	II
ENSMUSG00000087535	48.7402	17.9301	2.59636	II
ENSMUSG00000048550	325.662	166.939	121.665	II
ENSMUSG00000074238	350.181	53.1697	57.5672	II
ENSMUSG00000054517	107.062	75.82	31.7485	II
ENSMUSG00000085448	63.4621	42.7036	8.17651	II
ENSMUSG00000075015	1716.23	1171.62	721.446	II
ENSMUSG00000029070	34.0718	6.23864	0	II
ENSMUSG00000045763	158.239	50.2666	52.0031	II
ENSMUSG00000003119	516.792	306.995	211.141	II
ENSMUSG00000034462	181.813	128.875	72.1719	II
ENSMUSG00000019966	77.6807	13.247	1.24136	II
ENSMUSG00000049807	53.9572	28.0457	8.63389	II
ENSMUSG00000092541	52.5177	21.7923	0	II
ENSMUSG00000042106	501.915	399.722	247.498	II
ENSMUSG00000095648	1029.36	24.5007	23.168	II
ENSMUSG00000029491	22.0066	7.60045	0	II
ENSMUSG00000053004	68.1119	29.0355	7.05039	II
ENSMUSG00000006235	63.8238	27.3087	6.15347	II
ENSMUSG00000017548	2329.72	183.666	355.232	II
ENSMUSG00000031150	166.99	8.38796	0.566104	II
ENSMUSG00000010461	35.2015	15.0161	1.03725	II
ENSMUSG00000078889	361.591	120.135	18.3798	II
ENSMUSG00000027329	49.8067	26.2181	3.95222	II
ENSMUSG00000107143	129.005	77.7069	41.6412	II
ENSMUSG00000107653	25.6474	12.4948	0	II
ENSMUSG00000036646	480.432	223.147	224.18	II
ENSMUSG00000108494	39.4635	10.5607	0.974648	II
ENSMUSG00000099478	77.7407	38.3434	18.4657	II
ENSMUSG00000099041	37.8037	12.4811	0	II
ENSMUSG00000032595	105.388	30.1672	11.1763	II
ENSMUSG00000042523	57.9499	11.3888	0.622317	II
ENSMUSG00000026811	456.123	318.077	196.777	II
ENSMUSG00000097099	206.193	126.516	56.7189	II
ENSMUSG00000074527	228.165	112.438	112.835	II
ENSMUSG00000110127	19.6791	11.6208	0	II
ENSMUSG00000024530	53.9672	32.4547	6.65527	II
ENSMUSG00000107390	60.5634	35.2032	9.34083	II
ENSMUSG00000114828	32.7706	10.1441	0.560805	II
ENSMUSG00000022723	711.528	487.455	320.457	II
ENSMUSG00000034993	188.054	123.751	75.8383	II
ENSMUSG00000086894	113.992	72.7724	18.6571	II
ENSMUSG00000072847	114.735	71.4869	33.2236	II
ENSMUSG00000104524	26.1727	8.4406	0	II
ENSMUSG00000056260	290.736	187.963	138.279	II
ENSMUSG00000053007	331.702	177.661	103.751	II
ENSMUSG00000026792	225.044	160.569	57.1339	II
ENSMUSG00000020728	47.3363	29.5095	3.62616	II
ENSMUSG00000022948	303.283	193.283	89.1191	II
ENSMUSG00000026797	178.015	93.9597	43.2242	II
ENSMUSG00000025920	77.1892	45.6282	10.5048	II
ENSMUSG00000039879	237.359	131.376	71.6499	II
ENSMUSG00000041649	423.077	38.595	23.9706	II
ENSMUSG00000031098	218.393	26.3665	21.241	II
ENSMUSG00000108358	16.9789	10.4409	0	II
ENSMUSG00000041408	517.533	329.752	201.333	II
ENSMUSG00000097743	206.309	162.358	102.038	II
ENSMUSG00000031465	74.024	29.0526	12.5343	II
ENSMUSG00000096736	126.884	74.5267	35.3614	II
ENSMUSG00000106006	20.93	3.06032	0	II
ENSMUSG00000038524	99.7256	54.7701	11.2473	II
ENSMUSG00000030532	253.49	127.656	91.2536	II
ENSMUSG00000043687	85.1288	28.1423	12.2648	II
ENSMUSG00000116994	23.0108	6.20057	0	II
ENSMUSG00000080888	33.9697	11.2212	0	II
ENSMUSG00000002732	223.324	160.031	88.4798	II
ENSMUSG00000035133	294.286	224.532	120.234	II
ENSMUSG00000030424	215.504	166.67	92.7652	II
ENSMUSG00000058812	56.507	26.9624	13.0234	II
ENSMUSG00000051427	99.0641	62.997	22.2791	II
ENSMUSG00000027253	213.796	103.747	58.0288	II
ENSMUSG00000052751	233.622	181.954	105.341	II
ENSMUSG00000032733	82.4692	32.2228	13.0498	II
ENSMUSG00000074361	103.234	69.8484	39.8894	II
ENSMUSG00000078612	22.7146	7.18734	0	II
ENSMUSG00000034800	171.138	97.0397	57.4238	II
ENSMUSG00000033857	296.883	214.09	117.217	II
ENSMUSG00000030409	60.543	34.8166	7.64442	II
ENSMUSG00000031433	217.843	104.649	64.6021	II
ENSMUSG00000099137	50.5171	20.9482	4.83304	II
ENSMUSG00000104388	170.088	89.5675	67.4984	II
ENSMUSG00000025607	422.738	201.389	94.713	II
ENSMUSG00000024962	132.807	93.8101	52.9067	II
ENSMUSG00000057182	39.2994	0	0	II
ENSMUSG00000086291	31.8889	12.521	1.16431	II
ENSMUSG00000074649	153.36	114.61	67.4984	II
ENSMUSG00000050071	36.038	14.3011	1.10914	II
ENSMUSG00000020329	841.881	322.589	416.56	II
ENSMUSG00000095547	4452.7	3153.82	2071.33	II
ENSMUSG00000103247	30.9538	11.5009	2.13896	II
ENSMUSG00000004347	41.2971	13.0803	0.510959	II
ENSMUSG00000028989	12.8819	7.22067	0	II
ENSMUSG00000035437	1160.13	900.07	545.136	II
ENSMUSG00000079445	29.8972	4.44685	0	II
ENSMUSG00000037196	43.2523	8.46638	0	II
ENSMUSG00000057829	33.3909	17.7015	2.92395	II
ENSMUSG00000059474	232.757	154.069	107.257	II
ENSMUSG00000022899	212.361	139.92	55.5492	II
ENSMUSG00000091558	74.2392	11.5409	3.30327	II
ENSMUSG00000035314	129.653	88.1922	36.4024	II
ENSMUSG00000049881	570.138	259.429	359.911	II
ENSMUSG00000028252	3015.54	952.891	1429.98	II
ENSMUSG00000029816	165246	127821	5114.43	III
ENSMUSG00000002985	386693	335800	6046.58	III
ENSMUSG00000002944	12046.4	10965.3	250.214	III
ENSMUSG00000003420	6841.31	6311.05	137.231	III
ENSMUSG00000020053	15547.3	16430.1	68.9751	III
ENSMUSG00000025810	10914.6	8732.09	496.061	III
ENSMUSG00000026712	7467.27	7694.52	172.86	III
ENSMUSG00000064373	161714	141606	5376.16	III
ENSMUSG00000041058	9979.54	8004.79	261.503	III
ENSMUSG00000030272	9642.18	7869.72	902.977	III
ENSMUSG00000022415	6670.17	4535.93	94.4766	III
ENSMUSG00000079293	3082.28	2829.6	229.961	III
ENSMUSG00000014361	5868.6	5681.46	203.475	III
ENSMUSG00000038332	14165.6	13062.2	1409.82	III
ENSMUSG00000006360	7453.8	6461.57	356.634	III
ENSMUSG00000060147	15558.9	13198.8	687.74	III
ENSMUSG00000031129	4651.59	3902.75	183.263	III
ENSMUSG00000029650	4144.62	2964.63	65.1014	III
ENSMUSG00000023992	32661.6	26630.6	2163.67	III
ENSMUSG00000032554	20722.5	20558.8	1707.05	III
ENSMUSG00000050777	2953.92	2293.65	38.5013	III
ENSMUSG00000066026	19364.4	16038.2	1995.6	III
ENSMUSG00000025993	20736.9	13911.7	901.431	III
ENSMUSG00000053040	4941.88	4156.04	567.089	III
ENSMUSG00000021190	3113.9	2675.34	243.065	III
ENSMUSG00000078851	3420.02	3128.74	516.596	III
ENSMUSG00000039206	4598.29	4381.67	889.475	III
ENSMUSG00000031431	4147.86	3578.81	524.46	III
ENSMUSG00000091119	5238.93	3495.04	165.97	III
ENSMUSG00000021939	52661.3	48374.5	6827	III
ENSMUSG00000021876	9776.45	8146.91	966.349	III
ENSMUSG00000039908	3778.92	3174.77	171.331	III
ENSMUSG00000069833	3909.26	3554.47	714.398	III
ENSMUSG00000003882	2007.06	1537.43	19.675	III
ENSMUSG00000034947	5024.84	4856.76	748.82	III
ENSMUSG00000038393	13728.8	14308.8	3649.98	III
ENSMUSG00000007872	3440.67	3071.97	246.5	III
ENSMUSG00000025283	69043	59695.8	10841.1	III
ENSMUSG00000038147	11532.2	10934.3	1925.09	III
ENSMUSG00000010307	3449.18	3347.46	395.962	III
ENSMUSG00000034714	6223.47	4407.52	324.831	III
ENSMUSG00000018217	19641.1	13768.4	2106.95	III
ENSMUSG00000029373	12551	9085.64	1014.96	III
ENSMUSG00000022667	3833.63	3684.85	612.588	III
ENSMUSG00000024663	8981.26	8227.59	1975.4	III
ENSMUSG00000003363	22997	22365.2	2250.5	III
ENSMUSG00000061132	6870.22	5511.97	816.263	III
ENSMUSG00000050335	97302.2	68494.6	11294.4	III
ENSMUSG00000027533	63820.3	47543.1	6761.87	III
ENSMUSG00000007891	140785	121867	21996	III
ENSMUSG00000043300	1920.14	1982.73	52.1464	III
ENSMUSG00000074794	3540.12	3610.67	342.667	III
ENSMUSG00000042286	29761.8	26706.3	2200.07	III
ENSMUSG00000021306	4936.45	4250.84	693.006	III
ENSMUSG00000005142	34669.9	35220.9	8805.76	III
ENSMUSG00000030844	6192.78	5700.46	660.185	III
ENSMUSG00000028238	1912.22	1336.28	16.885	III
ENSMUSG00000018774	65266.3	55695	7747.87	III
ENSMUSG00000031996	21917.5	19874.5	3882.42	III
ENSMUSG00000049624	3163.61	2710.66	583.545	III
ENSMUSG00000031808	3852.69	3223.79	698.914	III
ENSMUSG00000034652	14146.3	10802.2	2005.28	III
ENSMUSG00000025232	63908	56742.4	12098.7	III
ENSMUSG00000035891	4277.89	3768.46	926.689	III
ENSMUSG00000039007	1602.69	1631.39	149.777	III
ENSMUSG00000028497	12933.7	11935.4	2427.01	III
ENSMUSG00000029560	3696.96	3238.42	680.678	III
ENSMUSG00000029919	7684.8	6309.89	1334.26	III
ENSMUSG00000047747	713.053	686.242	27.9744	III
ENSMUSG00000032046	8904.37	8551.95	1733.88	III
ENSMUSG00000027624	1043.7	1005.12	3.00781	III
ENSMUSG00000034707	20877.8	19612.6	6144.45	III
ENSMUSG00000031907	1177.78	981.098	146.895	III
ENSMUSG00000025150	1827.64	1411.99	15.1381	III
ENSMUSG00000007613	3304.57	3005.12	541.418	III
ENSMUSG00000101389	9082.06	7538.36	1370.58	III
ENSMUSG00000006281	6494.38	6284.08	987.071	III
ENSMUSG00000020818	7433.07	6622.47	1743.79	III
ENSMUSG00000072812	1494.41	1095.42	54.5017	III
ENSMUSG00000019088	7299.27	7175.28	2106.06	III
ENSMUSG00000027698	14932.6	11392.9	2495.6	III
ENSMUSG00000022885	1661.09	1691.66	98.8691	III
ENSMUSG00000031387	2463.57	2344.04	734.75	III
ENSMUSG00000056529	8096.77	8206.55	2567.68	III
ENSMUSG00000030522	2634.26	2266.44	307.781	III
ENSMUSG00000040913	1056.46	878.746	92.6207	III
ENSMUSG00000005034	5644.21	5297.6	1412.55	III
ENSMUSG00000083282	898.238	613.192	17.326	III
ENSMUSG00000035273	12193.8	8480.73	1711.54	III
ENSMUSG00000020263	4675.3	3907.8	778.324	III
ENSMUSG00000017760	54825.7	48618.1	18303.6	III
ENSMUSG00000097715	7609.41	6759.25	1617.54	III
ENSMUSG00000110235	747.777	675.359	17.5173	III
ENSMUSG00000036833	8603.38	8419.45	1712.15	III
ENSMUSG00000029299	559.387	578.02	22.7549	III
ENSMUSG00000027900	5219.6	5070.36	2067.06	III
ENSMUSG00000059498	31659.2	26094.9	6074.98	III
ENSMUSG00000045312	6369.03	5795.13	1042.38	III
ENSMUSG00000028756	3818.58	3201.73	958.972	III
ENSMUSG00000027947	1792.77	1748.38	681.704	III
ENSMUSG00000020773	630.333	630.584	39.8776	III
ENSMUSG00000028063	5592.15	4299.01	444.172	III
ENSMUSG00000020593	1194.76	1173.11	94.073	III
ENSMUSG00000036611	2361.17	2434.33	737.556	III
ENSMUSG00000025351	29254.8	22886.3	5349.64	III
ENSMUSG00000063506	1594.34	1150.86	58.2765	III
ENSMUSG00000020661	2872.11	2440.06	667.549	III
ENSMUSG00000000278	815.206	798.588	147.451	III
ENSMUSG00000004071	3243	2874.51	802.645	III
ENSMUSG00000020399	936.508	650.251	44.954	III
ENSMUSG00000055435	2644.33	2254.44	424.594	III
ENSMUSG00000049086	779.419	731.882	142.388	III
ENSMUSG00000031216	3227.07	2593.56	658.097	III
ENSMUSG00000048200	731.913	733.191	35.9881	III
ENSMUSG00000017466	2202.29	2249.59	205.276	III
ENSMUSG00000027955	1191.17	882.646	5.05672	III
ENSMUSG00000036103	539.039	369.887	3.9092	III
ENSMUSG00000029994	9819.63	9580.69	2294.25	III
ENSMUSG00000099398	640.462	552.549	19.8196	III
ENSMUSG00000022651	4674.43	4745.45	1257.91	III
ENSMUSG00000057137	5531.89	4188.99	480.64	III
ENSMUSG00000041762	982.118	1018.4	50.8413	III
ENSMUSG00000020865	4100.08	3318.9	338.602	III
ENSMUSG00000026342	2702.83	2265	716.334	III
ENSMUSG00000004105	920.604	713.825	35.2652	III
ENSMUSG00000027435	3259.61	2851.24	635.319	III
ENSMUSG00000056069	9668.64	7898.54	2613.86	III
ENSMUSG00000034247	2787.1	2540.81	898.198	III
ENSMUSG00000001768	2302.72	2197.57	212.063	III
ENSMUSG00000026958	4700.52	4857.91	1323.44	III
ENSMUSG00000058486	3202.2	2910.82	801.665	III
ENSMUSG00000021720	829.931	715.325	97.025	III
ENSMUSG00000038370	610.501	509.784	31.8947	III
ENSMUSG00000024413	2638.97	2368.05	679.165	III
ENSMUSG00000040433	3011.62	2833.89	1000.95	III
ENSMUSG00000043157	6568.32	5344.51	1960.37	III
ENSMUSG00000086109	606.885	438.305	3.86506	III
ENSMUSG00000028692	69181.9	56827	19429.7	III
ENSMUSG00000029217	2597.14	2101.17	567.788	III
ENSMUSG00000061758	2659.81	2728.97	778.689	III
ENSMUSG00000040249	3854.82	3627.36	809.586	III
ENSMUSG00000062373	735.577	613.123	40.4131	III
ENSMUSG00000015396	2852.07	2383.52	703.455	III
ENSMUSG00000034593	9339.68	8374.99	2046.08	III
ENSMUSG00000021038	2915.83	2992.71	986.968	III
ENSMUSG00000052688	4792.79	4363.56	986.815	III
ENSMUSG00000024066	8510.03	7692.85	2643.51	III
ENSMUSG00000029098	4638.19	4356.13	1902.72	III
ENSMUSG00000030096	14287.9	13569.5	4463.65	III
ENSMUSG00000086763	412.147	374.312	7.0122	III
ENSMUSG00000020034	1622.9	1487.59	459.923	III
ENSMUSG00000034708	110981	107158	33171.2	III
ENSMUSG00000058672	7159.6	6609.88	2377.94	III
ENSMUSG00000036353	524.744	498.577	61.7094	III
ENSMUSG00000045404	1236.39	1178.52	237.152	III
ENSMUSG00000032633	7570.02	6990.85	1816.97	III
ENSMUSG00000029426	3924.31	3489.61	1094.56	III
ENSMUSG00000034265	386.477	354.171	5.84789	III
ENSMUSG00000028494	14730.4	13822.3	5800.31	III
ENSMUSG00000027381	3164.7	2974.55	872.904	III
ENSMUSG00000025511	4869.13	4254.9	1170.63	III
ENSMUSG00000020097	20831.1	17896.6	7452.26	III
ENSMUSG00000030720	4139.05	4252.62	1986.85	III
ENSMUSG00000028161	1509.92	1310.04	475.953	III
ENSMUSG00000032750	1670.31	1385.88	425.597	III
ENSMUSG00000069607	448.765	426.556	64.7641	III
ENSMUSG00000001751	1104.7	926.209	200.32	III
ENSMUSG00000021477	20433.9	20808.4	7768.12	III
ENSMUSG00000018398	369.32	305.565	17.2631	III
ENSMUSG00000050232	575.199	495.402	48.6271	III
ENSMUSG00000002329	1460.11	1514.32	587.673	III
ENSMUSG00000000326	6724.83	6127.68	2957.98	III
ENSMUSG00000021003	1649.45	1361	291.794	III
ENSMUSG00000006127	4232.56	4363.79	1918.25	III
ENSMUSG00000019055	7515.94	6704.72	1632.34	III
ENSMUSG00000027303	2904.83	2555.23	1192.89	III
ENSMUSG00000072115	1117.43	988.612	135.171	III
ENSMUSG00000062127	1292.33	1348.55	297.795	III
ENSMUSG00000029156	1180.96	1055.58	134.033	III
ENSMUSG00000041935	3918.79	3534.9	896.912	III
ENSMUSG00000022265	621.833	598.463	135.237	III
ENSMUSG00000089809	642.953	616.428	83.5761	III
ENSMUSG00000115230	502.426	374.171	21.4159	III
ENSMUSG00000025372	738.063	619.189	121.904	III
ENSMUSG00000030605	780.618	663.126	106.665	III
ENSMUSG00000031447	78705.5	66847.2	27493.9	III
ENSMUSG00000001999	5171.61	4917.72	2059.17	III
ENSMUSG00000024696	5784.02	5687.06	2167.18	III
ENSMUSG00000022358	268.309	274.964	13.8084	III
ENSMUSG00000033777	4771.48	4783.29	1651.75	III
ENSMUSG00000033705	2538.12	2265.81	446.654	III
ENSMUSG00000073700	1465.43	1195.22	447.422	III
ENSMUSG00000071669	2530.05	2114.41	294.557	III
ENSMUSG00000073468	3372.67	2866.29	958.978	III
ENSMUSG00000040713	18346.2	17148.7	6835.28	III
ENSMUSG00000030894	9407.32	9335.42	3356.76	III
ENSMUSG00000035824	2885.44	2565.05	1033.12	III
ENSMUSG00000048120	6732.99	5852.96	357.802	III
ENSMUSG00000042289	2779.73	2838.43	1070	III
ENSMUSG00000027956	681.49	674.434	70.2456	III
ENSMUSG00000029455	6326.99	6453.28	3038.69	III
ENSMUSG00000041225	2294.3	2034.94	611.679	III
ENSMUSG00000024900	3417.96	3322.92	1280.59	III
ENSMUSG00000024381	3506.26	3290.55	1266.01	III
ENSMUSG00000022453	4675.56	4633.8	1477.3	III
ENSMUSG00000074622	480.852	459.62	52.5257	III
ENSMUSG00000027452	1417.71	1459.71	344.575	III
ENSMUSG00000051864	3038.23	2775.19	1076.26	III
ENSMUSG00000038175	1108.12	874.675	225.428	III
ENSMUSG00000033769	1186.32	1075.1	327.588	III
ENSMUSG00000036503	9786.13	7766.44	3253.31	III
ENSMUSG00000038520	2990.86	3029.49	1244.65	III
ENSMUSG00000010362	633.532	537.439	108.967	III
ENSMUSG00000041633	205.733	204.205	8.17924	III
ENSMUSG00000019872	12557.1	12594.5	5152.73	III
ENSMUSG00000027763	19715.3	20066.2	8680.83	III
ENSMUSG00000028328	467.805	315.191	10.2832	III
ENSMUSG00000038843	1536.31	1529.91	589.79	III
ENSMUSG00000013707	5953.24	5940.88	2443.36	III
ENSMUSG00000034858	1038.34	864.913	133.051	III
ENSMUSG00000004207	89513.5	79867.6	17254.1	III
ENSMUSG00000006800	652.653	485.991	36.5245	III
ENSMUSG00000053929	1077.32	953.396	293.958	III
ENSMUSG00000031438	3038.55	2426.09	718.462	III
ENSMUSG00000046805	3597.03	3500.38	755.053	III
ENSMUSG00000032238	602.189	445.531	99.4136	III
ENSMUSG00000059824	931.419	676.186	143.003	III
ENSMUSG00000005583	3429.66	3532.09	1433.75	III
ENSMUSG00000044197	2428.69	2454.38	967.344	III
ENSMUSG00000094562	433.113	354.846	2.31979	III
ENSMUSG00000026365	750.371	506.894	0	III
ENSMUSG00000027111	1657.82	1419.69	388.091	III
ENSMUSG00000038776	391.986	391.417	47.3483	III
ENSMUSG00000047843	609.359	482.034	119.017	III
ENSMUSG00000025875	456.363	455.395	56.0856	III
ENSMUSG00000039031	4123.86	3397.1	895.547	III
ENSMUSG00000013698	2528.44	2103.61	929.364	III
ENSMUSG00000113424	1709.72	1699.03	711.916	III
ENSMUSG00000027227	3124.71	2420.55	614.066	III
ENSMUSG00000039316	3396.03	2869.05	1129.93	III
ENSMUSG00000006395	736.433	680.983	188.84	III
ENSMUSG00000031613	918.622	966.464	1.16431	III
ENSMUSG00000041685	1873.16	1899.59	462.257	III
ENSMUSG00000031925	302.434	254.962	16.4173	III
ENSMUSG00000031803	823.197	813.93	223.669	III
ENSMUSG00000022124	1110.49	972.089	316.169	III
ENSMUSG00000022389	600.726	391.067	31.7774	III
ENSMUSG00000022969	9063.46	8679.21	3827.31	III
ENSMUSG00000026207	385.108	383.284	30.3267	III
ENSMUSG00000036606	3357.75	3304.77	870.777	III
ENSMUSG00000047379	973.565	976.645	346.86	III
ENSMUSG00000045092	1125.23	866.294	174.61	III
ENSMUSG00000031402	7205.28	7359.07	2922.61	III
ENSMUSG00000027330	778.97	721.969	205.911	III
ENSMUSG00000026956	4752.76	4120.08	2008.22	III
ENSMUSG00000018199	515.207	498.852	79.1991	III
ENSMUSG00000034744	4199.15	3625.98	1611.72	III
ENSMUSG00000030117	514.664	380.992	4.65725	III
ENSMUSG00000061175	1441.31	1193.5	280.757	III
ENSMUSG00000057551	642.185	629.001	226.976	III
ENSMUSG00000044952	698.225	656.876	210.809	III
ENSMUSG00000001942	1023.36	959.844	280.085	III
ENSMUSG00000062901	5022.2	5158.33	1999.19	III
ENSMUSG00000085875	1908.25	1629.75	355.72	III
ENSMUSG00000108371	216.361	191.536	10.8845	III
ENSMUSG00000015355	12513.4	10776.5	4736.9	III
ENSMUSG00000042046	1206.14	1114.01	285.347	III
ENSMUSG00000032377	490.303	372.445	57.3057	III
ENSMUSG00000085761	276.135	194.237	23.9079	III
ENSMUSG00000097944	903.712	855.395	165.78	III
ENSMUSG00000001930	581.822	421.407	26.345	III
ENSMUSG00000002104	1064.98	917.118	190.065	III
ENSMUSG00000030161	1402.96	1060.73	305.474	III
ENSMUSG00000022353	1609.03	1413.72	495.028	III
ENSMUSG00000035642	654.433	527.88	171.04	III
ENSMUSG00000026113	3729.34	3541.83	1476.14	III
ENSMUSG00000021792	678.656	477.56	57.4777	III
ENSMUSG00000049866	370.129	328.382	41.9966	III
ENSMUSG00000028249	49062	46779.2	21381.1	III
ENSMUSG00000042015	2862.67	2754.97	1368.51	III
ENSMUSG00000027291	3934.3	3395.38	1388.75	III
ENSMUSG00000027187	9334.94	8926.95	3650.27	III
ENSMUSG00000035212	5096.69	4865.61	2392.17	III
ENSMUSG00000036580	1596.05	1405.32	525.526	III
ENSMUSG00000019132	2809.3	2449.65	999.256	III
ENSMUSG00000074874	2243.19	1719.64	384.867	III
ENSMUSG00000024535	789.954	619.695	180.256	III
ENSMUSG00000026471	741.077	699.592	219.083	III
ENSMUSG00000003546	4104.74	3486.26	1110.19	III
ENSMUSG00000013622	4867.65	3788.59	1603.89	III
ENSMUSG00000050022	281.009	207.925	17.6239	III
ENSMUSG00000051343	552.63	431.172	92.5715	III
ENSMUSG00000004633	589.714	409.004	92.0351	III
ENSMUSG00000072621	823.421	825.069	236.886	III
ENSMUSG00000040111	1401.39	1171.25	317.066	III
ENSMUSG00000039308	815.416	799.905	217.254	III
ENSMUSG00000006219	544.016	389.429	21.7223	III
ENSMUSG00000018567	6468.76	5733.52	2311.01	III
ENSMUSG00000050708	432180	407887	186259	III
ENSMUSG00000032228	2178.65	1710.32	501.002	III
ENSMUSG00000031591	23510.8	22655.7	10407.8	III
ENSMUSG00000026627	2574.91	2169.45	1055.4	III
ENSMUSG00000068264	1800.53	1581.07	618.568	III
ENSMUSG00000052512	531.877	486.929	75.8084	III
ENSMUSG00000067203	1206.16	1216.79	301.263	III
ENSMUSG00000086782	454.668	341.149	37.9323	III
ENSMUSG00000014353	2607.01	2211.13	869.464	III
ENSMUSG00000028278	396.066	308.117	19.1197	III
ENSMUSG00000045817	881.211	882.996	305.819	III
ENSMUSG00000045594	4758.27	4180.14	1553.4	III
ENSMUSG00000108037	594.289	621.757	116.729	III
ENSMUSG00000000149	975.404	708.381	167.408	III
ENSMUSG00000020829	272.339	270.255	25.8174	III
ENSMUSG00000028673	8833.93	7620.56	3530.51	III
ENSMUSG00000025151	1768.18	1687.19	670.579	III
ENSMUSG00000041132	2473.88	2461.3	1078.75	III
ENSMUSG00000024421	216.535	175.795	0	III
ENSMUSG00000020823	1518.97	1248.12	554.058	III
ENSMUSG00000108004	173.355	149.293	12.8338	III
ENSMUSG00000040813	2455.16	1907.09	895.948	III
ENSMUSG00000011884	9794.45	8532.64	3632.67	III
ENSMUSG00000040209	484.173	423.636	73.1014	III
ENSMUSG00000035992	973.952	773.133	256.681	III
ENSMUSG00000099881	1167.63	1021.71	428.793	III
ENSMUSG00000113311	7717.31	7045.62	3146.93	III
ENSMUSG00000030579	61988.9	63918.4	30511.5	III
ENSMUSG00000045410	1040.32	1046.78	410.353	III
ENSMUSG00000038068	176.911	156.863	3.81402	III
ENSMUSG00000037306	902.864	695.184	166.259	III
ENSMUSG00000028709	1462.79	1381.04	573.37	III
ENSMUSG00000063931	5123.65	4268.7	1889.9	III
ENSMUSG00000030365	732.43	709.43	257.984	III
ENSMUSG00000017309	161.636	159.166	6.4325	III
ENSMUSG00000051212	1335.09	1302.88	432.977	III
ENSMUSG00000060012	1320.58	1077.05	242.127	III
ENSMUSG00000038116	1853.67	1768.89	601.478	III
ENSMUSG00000055692	414.06	316.575	57.5288	III
ENSMUSG00000025579	3470.91	3073.78	1529.07	III
ENSMUSG00000046947	879.976	889.028	408.844	III
ENSMUSG00000066800	3808.06	2733.81	645.621	III
ENSMUSG00000022708	1009.14	965.619	271.601	III
ENSMUSG00000028327	263.386	262.463	24.7576	III
ENSMUSG00000027318	172.769	152.571	0	III
ENSMUSG00000104806	2131.53	2112.68	993.226	III
ENSMUSG00000023150	2865.98	2519.83	1085.3	III
ENSMUSG00000041773	174.173	181.916	16.922	III
ENSMUSG00000079057	2893.34	2672.29	1189.34	III
ENSMUSG00000040855	401.155	303.181	1.03163	III
ENSMUSG00000035245	529.333	516.839	94.7418	III
ENSMUSG00000031494	233.668	159.287	12.6917	III
ENSMUSG00000003623	2128.7	2065.57	983.343	III
ENSMUSG00000014554	2037.1	2044.98	905.651	III
ENSMUSG00000037266	117971	120603	36958.9	III
ENSMUSG00000020137	148.555	143.69	19.1305	III
ENSMUSG00000022186	8420.81	6520.12	2778.88	III
ENSMUSG00000028019	169.213	168.456	0	III
ENSMUSG00000020883	1758.44	1825.92	555.511	III
ENSMUSG00000037971	1128.71	958.172	435.854	III
ENSMUSG00000031539	600.934	610.447	249.499	III
ENSMUSG00000028773	288.462	290.964	31.2731	III
ENSMUSG00000062906	873.92	765.449	304.391	III
ENSMUSG00000026938	297.143	215.633	14.1565	III
ENSMUSG00000041354	1468.3	1489.91	490.184	III
ENSMUSG00000067591	128.835	119.213	0	III
ENSMUSG00000042997	1475.66	1363.42	460.875	III
ENSMUSG00000030613	1180.27	1039.47	468.793	III
ENSMUSG00000029762	520.275	459.179	152.056	III
ENSMUSG00000054612	421.879	418.057	121.136	III
ENSMUSG00000062078	2996.63	2422.14	1005.74	III
ENSMUSG00000004567	1837.78	1617.04	729.714	III
ENSMUSG00000048612	2361.43	2156.54	660.896	III
ENSMUSG00000025950	13665.9	11803.8	5875.94	III
ENSMUSG00000037499	1070.9	945.221	414.089	III
ENSMUSG00000039062	153.566	130.38	1.66267	III
ENSMUSG00000044080	4495.76	3404.96	1539.27	III
ENSMUSG00000028581	13566.5	13511.7	5157.5	III
ENSMUSG00000038244	160.684	126.233	12.9385	III
ENSMUSG00000021226	586.198	597.291	148.184	III
ENSMUSG00000021947	2268.17	1974.57	955.614	III
ENSMUSG00000026649	183.464	159.011	16.5461	III
ENSMUSG00000025779	2099.52	1686.41	712.265	III
ENSMUSG00000037890	702.615	689.294	212.313	III
ENSMUSG00000022558	3891.91	3671.84	1597.02	III
ENSMUSG00000063253	928.498	954.162	324.472	III
ENSMUSG00000039530	1542.39	1364.19	670.851	III
ENSMUSG00000000440	435.262	451.01	1.37904	III
ENSMUSG00000028646	1604.19	1294.92	563.716	III
ENSMUSG00000002871	4288.46	4279.29	1737.39	III
ENSMUSG00000035776	636.596	625.119	136.428	III
ENSMUSG00000000276	287.215	265.882	69.2293	III
ENSMUSG00000043510	1098.63	939.538	414.708	III
ENSMUSG00000070737	1157	1181.38	516.699	III
ENSMUSG00000056091	1537.58	1336.3	611.073	III
ENSMUSG00000034610	240.692	231.673	24.6652	III
ENSMUSG00000073242	128.228	102.15	4.87324	III
ENSMUSG00000035847	865.737	647.836	206.986	III
ENSMUSG00000019944	307.113	206.264	20.8713	III
ENSMUSG00000022771	2998.92	2903.06	1353.16	III
ENSMUSG00000021120	859.829	873.16	382.026	III
ENSMUSG00000030064	4128.34	3479.66	420.361	III
ENSMUSG00000109715	365.927	292.565	73.32	III
ENSMUSG00000042055	1897.17	1643.28	707.433	III
ENSMUSG00000038637	294.262	268.02	78.0398	III
ENSMUSG00000035469	1150.24	900.128	379.01	III
ENSMUSG00000090939	113.212	85.607	7.39153	III
ENSMUSG00000109378	736.084	735.865	285.646	III
ENSMUSG00000085129	272.896	252.583	68.6627	III
ENSMUSG00000103367	212.988	196.937	46.5145	III
ENSMUSG00000027544	442.733	426.123	136.67	III
ENSMUSG00000073787	81.433	63.7625	0	III
ENSMUSG00000004032	231.722	200.492	46.2389	III
ENSMUSG00000060301	530.988	491.11	203.314	III
ENSMUSG00000036943	1997.17	2041.24	952.612	III
ENSMUSG00000017713	326.633	264.685	77.3171	III
ENSMUSG00000050270	225.595	202.318	49.4863	III
ENSMUSG00000025008	865.881	760.534	213.791	III
ENSMUSG00000021822	261.766	217.589	67.7417	III
ENSMUSG00000034487	959.971	853.075	277.771	III
ENSMUSG00000060512	143.901	147.148	20.5892	III
ENSMUSG00000058934	132.88	112.108	2.68074	III
ENSMUSG00000022494	84.6456	77.9613	0	III
ENSMUSG00000117444	64.3973	58.5247	0	III
ENSMUSG00000019302	1075.44	918.342	353.905	III
ENSMUSG00000028957	946.579	979.795	353.536	III
ENSMUSG00000025956	1269.07	1178.43	523.811	III
ENSMUSG00000020629	2446.58	1952.38	968.305	III
ENSMUSG00000032788	2625.73	2365.76	1124.49	III
ENSMUSG00000026213	1340.09	1072.55	528.991	III
ENSMUSG00000087484	125.215	118.376	13.1654	III
ENSMUSG00000015745	259.182	181.967	39.781	III
ENSMUSG00000037341	193.687	148.53	24.9214	III
ENSMUSG00000008226	661.445	506.845	172.196	III
ENSMUSG00000020230	718.502	661.203	305.886	III
ENSMUSG00000107283	2558.94	2120.17	1034.34	III
ENSMUSG00000074466	142.184	138.712	20.4543	III
ENSMUSG00000037847	967.386	800.439	385.844	III
ENSMUSG00000031169	152.095	144.591	3.97861	III
ENSMUSG00000086938	341.204	331.455	126.637	III
ENSMUSG00000021830	2827.43	2625.9	697.92	III
ENSMUSG00000053749	203.108	173.581	29.3282	III
ENSMUSG00000000154	165.71	159.714	15.3814	III
ENSMUSG00000017417	114.502	94.2837	11.5412	III
ENSMUSG00000101903	131.87	126.327	14.2721	III
ENSMUSG00000087201	279.693	203.717	31.6788	III
ENSMUSG00000023966	192.985	194.743	35.9373	III
ENSMUSG00000034101	1196.91	1230.42	567.032	III
ENSMUSG00000044037	686.396	626.521	185.539	III
ENSMUSG00000058492	1726.72	1409.16	640.498	III
ENSMUSG00000116895	257.757	237.842	85.6994	III
ENSMUSG00000049871	1038.74	898.894	375.209	III
ENSMUSG00000030986	708.528	609.645	227.245	III
ENSMUSG00000025190	2163.08	2171.86	1048.88	III
ENSMUSG00000005949	493.501	369.303	152.851	III
ENSMUSG00000058446	414.817	333.217	116.863	III
ENSMUSG00000063889	320.793	323.251	125.01	III
ENSMUSG00000037475	3062.54	2538.93	1002.83	III
ENSMUSG00000026939	882.996	694.229	237.642	III
ENSMUSG00000027284	307.893	282.363	35.0813	III
ENSMUSG00000041961	366.092	271.204	97.9432	III
ENSMUSG00000038515	964.838	794.871	376.189	III
ENSMUSG00000032121	418.01	370.171	148.779	III
ENSMUSG00000089669	820.931	836.773	393.426	III
ENSMUSG00000045980	1976.24	1721.94	636.319	III
ENSMUSG00000096433	559.645	479.6	215.629	III
ENSMUSG00000048772	111.122	90.0437	4.81892	III
ENSMUSG00000023055	1143.59	1106.71	500.729	III
ENSMUSG00000028708	693.354	570.855	228.652	III
ENSMUSG00000102712	1255.69	1177.42	565.655	III
ENSMUSG00000037325	345.115	276.885	86.1477	III
ENSMUSG00000072601	121.289	95.4694	0	III
ENSMUSG00000038206	1216.03	990.178	493.973	III
ENSMUSG00000104835	250.763	184.961	61.9736	III
ENSMUSG00000009555	975.46	943.73	457.861	III
ENSMUSG00000026307	727.19	676.556	247.5	III
ENSMUSG00000031391	75.8794	75.4237	5.97887	III
ENSMUSG00000031529	802.502	640.035	190.068	III
ENSMUSG00000023795	535.303	553.14	175.259	III
ENSMUSG00000018001	383.25	369.416	153.789	III
ENSMUSG00000015305	788.634	674.713	185.819	III
ENSMUSG00000006019	929.094	921.028	403.364	III
ENSMUSG00000079020	396.639	395.522	118.123	III
ENSMUSG00000097296	724.244	592.931	214.871	III
ENSMUSG00000044471	321.356	263.77	80.6981	III
ENSMUSG00000104961	32.6136	34.1831	0	III
ENSMUSG00000027286	875.261	869.712	428.316	III
ENSMUSG00000000958	1786.34	1604.38	776.616	III
ENSMUSG00000041328	787.024	731.561	300.501	III
ENSMUSG00000039958	329.661	292.76	129.085	III
ENSMUSG00000070780	3706.88	3601.08	1335.19	III
ENSMUSG00000085457	235.058	155.971	16.0156	III
ENSMUSG00000101013	311.898	255.281	32.6007	III
ENSMUSG00000041912	276.134	239.698	63.3363	III
ENSMUSG00000028807	237.542	211.459	69.2844	III
ENSMUSG00000049709	179.533	184.656	51.3087	III
ENSMUSG00000002910	813.282	807.114	285.969	III
ENSMUSG00000097777	89.102	77.8181	11.0635	III
ENSMUSG00000089762	63.8831	59.9255	0.974648	III
ENSMUSG00000045287	36.5648	37.3633	0	III
ENSMUSG00000022701	426.12	305.097	94.7382	III
ENSMUSG00000039670	374.845	371.238	154.967	III
ENSMUSG00000006527	769.46	688.412	316.986	III
ENSMUSG00000034175	759.799	649.565	315.167	III
ENSMUSG00000040631	150.422	148.977	28.5617	III
ENSMUSG00000116097	244.258	200.757	77.4082	III
ENSMUSG00000004383	103.109	93.7141	11.3638	III
ENSMUSG00000108847	95.772	83.9075	17.1117	III
ENSMUSG00000026632	344.019	341.07	149.589	III
ENSMUSG00000033540	702.834	630.631	282.569	III
ENSMUSG00000056216	499.74	395.577	151.623	III
ENSMUSG00000074505	75.7371	57.2709	0.643857	III
ENSMUSG00000006920	919.173	830.209	323.165	III
ENSMUSG00000060224	147.07	133.068	25.4506	III
ENSMUSG00000026809	331.954	342.374	114.191	III
ENSMUSG00000034614	580.227	531.657	250.093	III
ENSMUSG00000012819	317.005	323.404	132.919	III
ENSMUSG00000039307	233.81	166.311	29.0088	III
ENSMUSG00000081809	123.803	96.7083	14.2141	III
ENSMUSG00000042331	1228.88	1236.74	562.467	III
ENSMUSG00000043290	279.155	285.302	70.8017	III
ENSMUSG00000026023	106.753	71.2391	4.9969	III
ENSMUSG00000032456	531.003	516.928	257.917	III
ENSMUSG00000062590	342.929	254.821	77.6754	III
ENSMUSG00000030865	50.738	52.5312	0	III
ENSMUSG00000026014	1159.47	970.181	389.139	III
ENSMUSG00000047473	37.9411	30.5588	0	III
ENSMUSG00000020605	378.11	354.373	151.439	III
ENSMUSG00000040711	901.048	898.385	291.844	III
ENSMUSG00000043664	292.506	258.882	63.5472	III
ENSMUSG00000105408	210.697	218.259	78.5725	III
ENSMUSG00000024921	616.449	634.849	262.627	III
ENSMUSG00000045757	519.174	523.333	200.457	III
ENSMUSG00000027552	279.249	282.063	109.47	III
ENSMUSG00000040327	683.21	674.087	279.328	III
ENSMUSG00000054509	443.077	377.889	172.858	III
ENSMUSG00000039914	329.967	316.444	136.45	III
ENSMUSG00000025195	172.69	153.171	38.8065	III
ENSMUSG00000044468	464.31	403.978	168.848	III
ENSMUSG00000086533	126.474	95.7469	27.2996	III
ENSMUSG00000085315	81.0262	58.4922	3.62301	III
ENSMUSG00000100235	176.556	179.888	45.7981	III
ENSMUSG00000047414	87.8889	74.9184	13.7554	III
ENSMUSG00000053870	656.198	635.883	261.509	III
ENSMUSG00000036561	1043.53	964.526	345.087	III
ENSMUSG00000097075	242.169	237.066	80.4416	III
ENSMUSG00000020032	81.2429	60.9406	5.07815	III
ENSMUSG00000029524	266.075	236.006	74.6341	III
ENSMUSG00000024639	278.302	267.339	128.381	III
ENSMUSG00000027428	501.18	401.795	171.145	III
ENSMUSG00000108472	116.386	102.949	27.4008	III
ENSMUSG00000040181	382.587	372.321	166.01	III
ENSMUSG00000042104	75.7666	71.5947	2.84342	III
ENSMUSG00000032527	641.483	637.846	297.434	III
ENSMUSG00000108624	28.8203	26.222	0	III
ENSMUSG00000035151	804.677	816.529	388.033	III
ENSMUSG00000059401	43	30.8264	0	III
ENSMUSG00000048965	137.158	93.5281	11.1005	III
ENSMUSG00000027371	511.546	413.784	177.585	III
ENSMUSG00000041845	131.851	87.1994	7.13069	III
ENSMUSG00000036155	718.159	738.427	312.482	III
ENSMUSG00000110457	126.778	113.39	25.0722	III
ENSMUSG00000028245	848.537	831.963	403.703	III
ENSMUSG00000114104	824.615	608.253	227.325	III
ENSMUSG00000056014	273.132	237.497	98.5868	III
ENSMUSG00000039798	28.3061	21.9018	0	III
ENSMUSG00000032842	166.166	169.566	50.5952	III
ENSMUSG00000029192	1433.6	1371.69	591.048	III
ENSMUSG00000087047	36.1914	34.1301	0	III
ENSMUSG00000090952	256.589	239.681	87.966	III
ENSMUSG00000005968	403.885	283.765	70.6013	III
ENSMUSG00000032607	104.475	90.2548	21.4628	III
ENSMUSG00000086859	1381.22	1334.98	598.952	III
ENSMUSG00000043644	109.893	112.729	31.3258	III
ENSMUSG00000039853	635.482	619.336	297.638	III
ENSMUSG00000004698	179.635	184.046	79.3997	III
ENSMUSG00000022946	541.194	525.312	258.804	III
ENSMUSG00000054519	161.461	123.21	44.1595	III
ENSMUSG00000063047	596.329	526.457	256.146	III
ENSMUSG00000066647	114.907	79.0352	13.3634	III
ENSMUSG00000044252	922.201	920.122	422.379	III
ENSMUSG00000058325	1094.77	1016.38	472.019	III
ENSMUSG00000067336	373.335	356.411	149.219	III
ENSMUSG00000043822	219.009	149.831	26.1467	III
ENSMUSG00000090015	1486.38	1497.18	124.165	III
ENSMUSG00000039585	481.097	457.177	153.544	III
ENSMUSG00000091811	306.639	235.54	84.2834	III
ENSMUSG00000095134	44.0867	42.6636	0	III
ENSMUSG00000072294	344.976	355.463	174.02	III
ENSMUSG00000113665	330.958	305.687	104.888	III
ENSMUSG00000022773	111	94.7652	16.788	III
ENSMUSG00000109556	120.84	123.711	33.0591	III
ENSMUSG00000002365	183.522	158.21	47.89	III
ENSMUSG00000021986	31.9766	31.457	0.516722	III
ENSMUSG00000062627	1404.11	1228.08	600.413	III
ENSMUSG00000078861	303.492	241.03	106.684	III
ENSMUSG00000018750	153.608	122.546	30.6354	III
ENSMUSG00000002908	55.4701	40.9802	0.943597	III
ENSMUSG00000034659	223.286	201.613	77.6005	III
ENSMUSG00000103883	73.3806	71.866	15.5417	III
ENSMUSG00000007379	188.939	158.991	45.9369	III
ENSMUSG00000097101	138.91	135.521	22.6441	III
ENSMUSG00000030323	457.548	436.721	125.321	III
ENSMUSG00000030946	478.592	359.73	153.466	III
ENSMUSG00000100594	85.9587	83.6068	16.922	III
ENSMUSG00000024423	1627.04	1529.67	751.565	III
ENSMUSG00000026228	99.0362	68.2179	7.28799	III
ENSMUSG00000100865	369.836	351.835	154.465	III
ENSMUSG00000056476	333.824	244.576	87.5787	III
ENSMUSG00000007476	146.212	118.174	37.4526	III
ENSMUSG00000007867	220.266	213.18	72.9471	III
ENSMUSG00000053574	27.4163	24.4755	0	III
ENSMUSG00000110388	51.0538	52.0844	12.4544	III
ENSMUSG00000083796	164.781	143.612	43.3482	III
ENSMUSG00000023826	96.314	81.1681	7.98544	III
ENSMUSG00000037363	121.071	119.986	32.0642	III
ENSMUSG00000039648	143.867	116.366	42.7638	III
ENSMUSG00000038205	250.525	247.992	100.703	III
ENSMUSG00000062861	316.711	314.891	95.2769	III
ENSMUSG00000025020	93.941	72.2476	6.88577	III
ENSMUSG00000110485	30.9538	20.562	0	III
ENSMUSG00000114344	21.7073	19.6218	0	III
ENSMUSG00000039253	239.266	203.738	81.3068	III
ENSMUSG00000085840	36.0819	38.0101	1.92633	III
ENSMUSG00000040054	314.212	270.653	119.342	III
ENSMUSG00000037661	1352.97	1053.34	441.426	III
ENSMUSG00000086914	95.0999	65.5056	12.2648	III
ENSMUSG00000035944	519.065	450.629	197.599	III
ENSMUSG00000029512	369.543	309.597	121.254	III
ENSMUSG00000087380	184.864	164.317	53.2801	III
ENSMUSG00000029338	4092.47	3188.25	1453.96	III
ENSMUSG00000111662	43.1808	45.4534	3.92094	III
ENSMUSG00000045065	139.333	102.789	39.4759	III
ENSMUSG00000101585	293.411	269.629	121.013	III
ENSMUSG00000028573	1198.97	946.706	391.833	III
ENSMUSG00000049488	256.42	207.348	84.5535	III
ENSMUSG00000040430	773.421	764.505	268.637	III
ENSMUSG00000022307	1372.3	1292.85	630.232	III
ENSMUSG00000002222	375.569	383.993	159.417	III
ENSMUSG00000023764	1132.43	1081.67	526.171	III
ENSMUSG00000060771	333.451	339.527	165.887	III
ENSMUSG00000071266	265.38	238.631	114.075	III
ENSMUSG00000026000	600.499	607.78	293.996	III
ENSMUSG00000027522	726.33	628.639	286.671	III
ENSMUSG00000028576	186.203	181.297	77.3392	III
ENSMUSG00000115918	582.827	473.283	168.374	III
ENSMUSG00000073485	175.044	148.296	4.89227	III
ENSMUSG00000040165	62.3703	48.0825	8.94559	III
ENSMUSG00000093880	375.765	289.424	127.089	III
ENSMUSG00000105272	43.1635	31.4425	4.46758	III
ENSMUSG00000053716	158.006	145.9	46.5059	III
ENSMUSG00000030446	137.808	142.61	51.1669	III
ENSMUSG00000101655	191.634	197.711	73.4245	III
ENSMUSG00000045625	221.073	215.158	56.2811	III
ENSMUSG00000097313	68.2145	49.6154	10.2511	III
ENSMUSG00000024913	301.169	271.345	88.9114	III
ENSMUSG00000074749	726.515	576.402	280.671	III
ENSMUSG00000105875	35.2613	29.0026	1.9493	III
ENSMUSG00000026425	1030	989.549	238.023	III
ENSMUSG00000032278	34.6974	36.1848	3.70223	III
ENSMUSG00000027583	83.9241	72.3556	19.3324	III
ENSMUSG00000027346	4197.8	3232.44	1525.33	III
ENSMUSG00000109105	115.504	114.711	39.6919	III
ENSMUSG00000023259	493.196	476.465	195.636	III
ENSMUSG00000116632	351.766	318.203	122.234	III
ENSMUSG00000028549	344.192	317.237	151.701	III
ENSMUSG00000068957	35.2613	32.1428	4.65725	III
ENSMUSG00000025730	324.118	303.431	129.058	III
ENSMUSG00000075312	48.2483	39.5234	0	III
ENSMUSG00000025495	305.158	271.843	117.026	III
ENSMUSG00000017119	4185.07	3816.44	945.328	III
ENSMUSG00000026600	13833.8	11987.9	6098.72	III
ENSMUSG00000002885	5251.92	4753.69	2501.41	III
ENSMUSG00000029304	62313.4	48693	24938.8	III
ENSMUSG00000019877	9489.32	8259.69	4501.45	III
ENSMUSG00000047514	4247.07	3967.08	2096.5	III
ENSMUSG00000036894	2956.16	2692.43	1375.18	III
ENSMUSG00000033392	2334.74	2089.76	1072.12	III
ENSMUSG00000040907	2350.51	1898.26	1051.63	III
ENSMUSG00000026457	18057.1	14759.1	8535.12	III
ENSMUSG00000031246	10041	9860.9	4952.43	III
ENSMUSG00000025534	19713.2	18697.4	9500.78	III
ENSMUSG00000062382	26044.8	20463.6	10427.6	III
ENSMUSG00000037062	6167.17	5342.96	2900.73	III
ENSMUSG00000028173	5647.46	4744.88	2567.68	III
ENSMUSG00000005881	4598.79	3782.31	2238.52	III
ENSMUSG00000021665	13032.3	12061.7	6277.77	III
ENSMUSG00000026737	768.166	623.103	321.048	III
ENSMUSG00000034647	2680.19	2142.39	1151.1	III
ENSMUSG00000001020	24242.9	19726.6	11251.4	III
ENSMUSG00000031176	2522.62	2310.01	1186.84	III
ENSMUSG00000070923	4509.1	4013.32	2050.47	III
ENSMUSG00000028995	1748.91	1521.5	840.541	III
ENSMUSG00000030872	1688.84	1356.85	784.345	III
ENSMUSG00000005514	7303.12	6501.6	3327.55	III
ENSMUSG00000024425	9584.68	8487.06	4674.02	III
ENSMUSG00000032336	8481.31	7523.46	3957.66	III
ENSMUSG00000069255	1869.49	1614.33	913.531	III
ENSMUSG00000020585	1506.93	1206.46	628.575	III
ENSMUSG00000012114	1345.57	1146	624.865	III
ENSMUSG00000112023	28760.9	23659.4	13246.1	III
ENSMUSG00000028744	1604.33	1561.29	792.422	III
ENSMUSG00000061666	2149.52	1999.03	1016.78	III
ENSMUSG00000029428	1009.42	791.295	403.678	III
ENSMUSG00000026433	1496.67	1373.36	721.695	III
ENSMUSG00000058979	386.178	329.534	165.605	III
ENSMUSG00000041654	1855.77	1618.48	867.076	III
ENSMUSG00000036339	1508.71	1275.18	671.695	III
ENSMUSG00000021458	5559.2	4603.64	2449.42	III
ENSMUSG00000018042	2584.47	2383.28	1264.96	III
ENSMUSG00000032329	1832.56	1662.31	885.028	III
ENSMUSG00000035093	1068.15	974.192	522.549	III
ENSMUSG00000056019	728.597	674.324	354.457	III
ENSMUSG00000035725	874.016	743.218	410.551	III
ENSMUSG00000026269	517.081	432.835	219.283	III
ENSMUSG00000032431	2011.26	1737.18	918.018	III
ENSMUSG00000026317	4137.33	3611.49	1884.1	III
ENSMUSG00000079316	2180.99	1969.41	1010.18	III
ENSMUSG00000027333	917.4	806.021	439.186	III
ENSMUSG00000044786	1576.48	1344.55	729.294	III
ENSMUSG00000062421	1862.59	1735.5	915.975	III
ENSMUSG00000054021	877.988	798.239	423.09	III
ENSMUSG00000066595	626.906	541.413	282.706	III
ENSMUSG00000026880	1313.26	1238.75	642.191	III
ENSMUSG00000037049	673.715	646.236	324.731	III
ENSMUSG00000028551	954.925	839.722	437.106	III
ENSMUSG00000055401	921.318	801.606	451.029	III
ENSMUSG00000039983	935.445	836.366	454.959	III
ENSMUSG00000025860	1308.74	1070.34	655.274	III
ENSMUSG00000027984	2426.31	2046.41	1212.61	III
ENSMUSG00000036046	618.135	547.991	291.273	III
ENSMUSG00000058886	744.05	628.727	363.335	III
ENSMUSG00000044991	593.298	462.79	238.782	III
ENSMUSG00000072946	1174.26	1045.4	559.644	III
ENSMUSG00000024383	360.825	297.324	149.974	III
ENSMUSG00000009569	649.972	618.431	312.079	III
ENSMUSG00000024817	708.498	685.176	349.631	III
ENSMUSG00000001053	671.133	633.633	329.061	III
ENSMUSG00000062646	885.334	679.347	263.238	III
ENSMUSG00000026554	2247.53	1988.2	1111.49	III
ENSMUSG00000068267	615.047	542.586	291.52	III
ENSMUSG00000043154	193.758	151.62	49.643	III
ENSMUSG00000040651	374.413	304.438	141.966	III
ENSMUSG00000041684	322.958	238.466	70.9276	III
ENSMUSG00000024177	442.98	391.435	214.08	III
ENSMUSG00000005371	450.96	380.869	217.695	III
ENSMUSG00000073405	149.356	114.29	54.6647	III
ENSMUSG00000020707	822.216	794.245	403.572	III
ENSMUSG00000071037	131.695	102.151	40.9706	III
ENSMUSG00000034538	154.241	121.125	42.3723	III
ENSMUSG00000026812	1072.62	929.633	478.613	III
ENSMUSG00000039781	198.787	173.28	77.9698	III
ENSMUSG00000029189	54.5578	36.5593	2.41723	III
ENSMUSG00000029475	218.429	179.076	71.2504	III
ENSMUSG00000028689	609.696	570.743	292.785	III
ENSMUSG00000104000	69.0731	46.5442	6.22722	III
ENSMUSG00000038225	770.276	708.787	374.896	III
ENSMUSG00000030966	136.787	118.456	39.7179	III
ENSMUSG00000046873	674.801	559.316	334.046	III
ENSMUSG00000036864	166.003	134.151	38.4346	III
ENSMUSG00000030655	1114.97	964.668	508.241	III
ENSMUSG00000028842	582.712	488.152	222.763	III
ENSMUSG00000000811	179.369	163.066	71.6858	III
ENSMUSG00000033863	120.536	98.0481	42.6159	III
ENSMUSG00000000538	367.562	334.847	154.54	III
ENSMUSG00000003344	79.7844	65.8866	21.3608	III
ENSMUSG00000032560	803.862	644.237	320.367	III
ENSMUSG00000032245	96.6858	77.3639	24.789	III
ENSMUSG00000097585	90.4471	77.5851	26.1911	III
ENSMUSG00000047090	196.577	166.074	80.8765	III
ENSMUSG00000026389	155.459	129.774	49.6238	III
ENSMUSG00000116953	945.535	918.726	469.67	III
ENSMUSG00000049907	16.129	11.5798	0	III
ENSMUSG00000000085	132.351	110.927	45.0952	III
ENSMUSG00000111271	23.6303	15.3815	0	III
ENSMUSG00000049536	47.6289	34.4228	5.25257	III
ENSMUSG00000006344	320.056	301.481	123.97	III
ENSMUSG00000038425	223.236	190.504	110.847	III
ENSMUSG00000076824	36.8318	26.2033	0	III
ENSMUSG00000034308	223.338	196.443	73.3709	III
ENSMUSG00000016940	96.9607	79.2303	34.3715	III
ENSMUSG00000024299	630.073	588.446	297.362	III
ENSMUSG00000106706	63.7252	47.8441	8.55584	III
ENSMUSG00000006463	414.505	383.616	206.336	III
ENSMUSG00000025978	160.274	144.046	47.3754	III
ENSMUSG00000032652	291.956	263.34	142.474	III
ENSMUSG00000103867	136.434	104.709	36.5783	III
ENSMUSG00000021684	263.788	221.751	118.441	III
ENSMUSG00000019718	51.7606	47.5985	4.31741	III
ENSMUSG00000052563	63.6401	61.3183	19.0408	III
ENSMUSG00000039787	254.802	223.313	100.173	III
ENSMUSG00000105848	110.763	108.67	25.6675	III
ENSMUSG00000048027	108.41	92.5892	24.7073	III
ENSMUSG00000109279	38.3298	26.1421	4.87324	III
ENSMUSG00000038024	1266.13	1080.86	341.108	III
ENSMUSG00000025578	312.673	279.594	147.676	III
ENSMUSG00000024430	40.6229	36.2099	5.06356	III
ENSMUSG00000032066	125.264	124.11	43.9435	III
ENSMUSG00000030882	63.6316	46.6522	2.63283	III
ENSMUSG00000015882	1179.99	1143.26	520.447	III
ENSMUSG00000025491	150.66	328.798	34100	IV
ENSMUSG00000031722	949.405	1927.84	72907.6	IV
ENSMUSG00000040026	794.071	2415.31	551600	IV
ENSMUSG00000030142	710.046	1436.62	16717.5	IV
ENSMUSG00000071562	49.2241	28.7722	24403.3	IV
ENSMUSG00000022126	160.906	717.18	57350.8	IV
ENSMUSG00000045551	305.469	519.245	13772.2	IV
ENSMUSG00000024681	256.578	202.307	13440.9	IV
ENSMUSG00000017002	953.093	1461.84	32301.7	IV
ENSMUSG00000051748	705.362	1090.39	31528.9	IV
ENSMUSG00000059657	41.9653	46.9838	7851.19	IV
ENSMUSG00000000982	1565.74	1114.07	9181.8	IV
ENSMUSG00000026390	266.058	3945.51	83378	IV
ENSMUSG00000054905	17.4524	17.7015	11110.2	IV
ENSMUSG00000044103	328.03	487.902	4356.54	IV
ENSMUSG00000006818	2159.29	3395.71	50265.3	IV
ENSMUSG00000040314	1220.78	1793.02	22186.1	IV
ENSMUSG00000016194	164.394	194.499	4965.47	IV
ENSMUSG00000057729	1002.78	1518.18	16689.3	IV
ENSMUSG00000052270	150.848	256.9	5800.93	IV
ENSMUSG00000026822	6546.01	10965.4	130788	IV
ENSMUSG00000053398	2053.66	1161.86	16639.8	IV
ENSMUSG00000037095	167.808	388.594	7332.59	IV
ENSMUSG00000079597	59.5237	31.1373	22400.4	IV
ENSMUSG00000044734	565.839	606.919	7779.62	IV
ENSMUSG00000018930	1067.76	812.729	7234.19	IV
ENSMUSG00000024401	261.605	400.034	4777.74	IV
ENSMUSG00000013974	875.454	1193.34	7052.93	IV
ENSMUSG00000095620	5.0139	5.82402	7041.43	IV
ENSMUSG00000063234	116.269	554.166	8472.12	IV
ENSMUSG00000031444	496.499	511.951	6762.22	IV
ENSMUSG00000071561	87.5987	22.3679	36732	IV
ENSMUSG00000038463	16.3068	88.5075	2172.17	IV
ENSMUSG00000048498	10.9063	22.802	1439.62	IV
ENSMUSG00000020407	11.5808	25.8587	3077.77	IV
ENSMUSG00000023456	13541.5	12603	42891.9	IV
ENSMUSG00000040675	339.35	321.63	2302.43	IV
ENSMUSG00000035385	807.264	328.662	3170.32	IV
ENSMUSG00000020057	1080.85	1519.45	6736.29	IV
ENSMUSG00000020649	1252.02	1895.12	11746.4	IV
ENSMUSG00000020227	935.245	1188.84	9668.16	IV
ENSMUSG00000031584	2732.14	3090.72	17267.3	IV
ENSMUSG00000026202	1509.61	1633.9	13162	IV
ENSMUSG00000028480	299.05	421.461	2709.52	IV
ENSMUSG00000025203	9047.98	8877.54	29230	IV
ENSMUSG00000005481	2846.14	2539.9	9788.81	IV
ENSMUSG00000022902	20.3632	17.7814	8844.02	IV
ENSMUSG00000003283	944.527	1686.52	5432.98	IV
ENSMUSG00000076937	56.6481	59.1039	1322.9	IV
ENSMUSG00000021270	4558.83	4510.02	24174.8	IV
ENSMUSG00000032369	427.183	470.706	2618.93	IV
ENSMUSG00000030214	656.388	1116.57	6422.99	IV
ENSMUSG00000021025	2794.12	3943.46	15325.3	IV
ENSMUSG00000029322	2745.93	3986.95	20604	IV
ENSMUSG00000063229	20381.7	19561.8	94151	IV
ENSMUSG00000022584	5726.62	11046.9	55724.6	IV
ENSMUSG00000056054	62411.3	93277.7	572197	IV
ENSMUSG00000071637	1346.61	1599.04	5592.47	IV
ENSMUSG00000068129	245.339	385.693	4359.77	IV
ENSMUSG00000032786	2962.63	3633.14	15645	IV
ENSMUSG00000050953	56.1932	62.7682	4506.79	IV
ENSMUSG00000059108	1343.81	1871.12	8251.77	IV
ENSMUSG00000022586	2.5316	33.0562	2513.45	IV
ENSMUSG00000041754	276.989	469.06	4669.65	IV
ENSMUSG00000042406	3508.36	2887.72	7639.65	IV
ENSMUSG00000021149	1079.78	1054.21	4078.89	IV
ENSMUSG00000029552	815.626	595.197	4010.43	IV
ENSMUSG00000020869	653.121	589.935	2916.01	IV
ENSMUSG00000090164	537.376	751.177	3312.07	IV
ENSMUSG00000022876	678.292	944.929	4480.07	IV
ENSMUSG00000053338	29.88	110.08	1666.48	IV
ENSMUSG00000028792	2224.08	2374.09	7747.05	IV
ENSMUSG00000025591	115.351	178.368	3055.91	IV
ENSMUSG00000029430	6808	5705.92	22452.4	IV
ENSMUSG00000005410	1041.68	1438.09	5825.34	IV
ENSMUSG00000056071	42231.4	60146.3	303965	IV
ENSMUSG00000030357	2029.39	1621.51	6837.38	IV
ENSMUSG00000064246	821.128	1090.02	5657.03	IV
ENSMUSG00000005667	966.244	753.356	3629.24	IV
ENSMUSG00000043445	576.767	616.446	2525.46	IV
ENSMUSG00000030474	46.9226	90.8364	906.826	IV
ENSMUSG00000032294	4228.84	4633.17	13413.4	IV
ENSMUSG00000028885	106.97	179.577	4821.26	IV
ENSMUSG00000091228	2415.75	2237.39	7206.85	IV
ENSMUSG00000036427	11199.8	12807.6	38172.3	IV
ENSMUSG00000024640	1252.36	810.224	4208.41	IV
ENSMUSG00000005732	1291.98	1253.37	4707.95	IV
ENSMUSG00000058927	2100.21	1823.51	8201.58	IV
ENSMUSG00000081999	863.952	690.781	3376.82	IV
ENSMUSG00000004665	1451.38	2199.72	10480.4	IV
ENSMUSG00000071715	2793.58	3824.32	9782.86	IV
ENSMUSG00000030747	165.492	192.952	3604.07	IV
ENSMUSG00000032575	1662.2	1491.79	5942.8	IV
ENSMUSG00000054766	1791.1	2022.16	8751.79	IV
ENSMUSG00000032279	1058.63	850.401	4035.81	IV
ENSMUSG00000028645	372.012	457.033	4342.45	IV
ENSMUSG00000017737	2898.1	3672.79	11149.7	IV
ENSMUSG00000032902	329.087	272.163	2882.2	IV
ENSMUSG00000040152	12732.1	16699.3	45908.8	IV
ENSMUSG00000002870	1291.02	1263.15	6386.57	IV
ENSMUSG00000024053	1450.39	1480.32	5233.48	IV
ENSMUSG00000075602	67.1629	275.127	3114.17	IV
ENSMUSG00000035105	90.8331	79.8271	1442.44	IV
ENSMUSG00000029915	963.135	1004.57	4661.75	IV
ENSMUSG00000005800	3152.95	2730.89	8189.34	IV
ENSMUSG00000034266	281.152	342.813	2124.1	IV
ENSMUSG00000050737	87.7324	189.082	5115.89	IV
ENSMUSG00000004864	76.3909	96.7209	992.456	IV
ENSMUSG00000020089	239.768	295.876	2357.63	IV
ENSMUSG00000035637	394.35	287.677	1259.94	IV
ENSMUSG00000033307	6380.39	5600.55	21585.9	IV
ENSMUSG00000038412	907.074	849.928	4273.85	IV
ENSMUSG00000078812	3127.21	2914.35	10283.1	IV
ENSMUSG00000112808	2680.22	2774.72	9404.48	IV
ENSMUSG00000030062	6536.45	6021.67	14188.2	IV
ENSMUSG00000050931	269.359	488.123	2402.93	IV
ENSMUSG00000011752	16619.1	12451.4	40402.7	IV
ENSMUSG00000062070	7792.12	8317.38	28574.3	IV
ENSMUSG00000001416	2976.71	2655.98	8794.37	IV
ENSMUSG00000033684	333.363	384.085	1783.76	IV
ENSMUSG00000048007	294.089	208.457	1348.95	IV
ENSMUSG00000028729	1071.99	1068.68	3522.7	IV
ENSMUSG00000027203	356.469	646.217	3257.45	IV
ENSMUSG00000000028	380.516	499.803	2351.3	IV
ENSMUSG00000025791	1077.41	1208.1	3743.97	IV
ENSMUSG00000047675	5989.39	5585.51	16308.8	IV
ENSMUSG00000020571	6615.36	6015.96	15055.2	IV
ENSMUSG00000063524	28161	29191	88336.5	IV
ENSMUSG00000046245	306.086	1572.95	7850.48	IV
ENSMUSG00000026893	112.693	270.215	1932.31	IV
ENSMUSG00000040354	1672.88	1334.3	3856.96	IV
ENSMUSG00000026281	1199.74	1354.44	3542.86	IV
ENSMUSG00000029447	4450.07	4388.76	12206.3	IV
ENSMUSG00000058624	524.045	641.329	3094.85	IV
ENSMUSG00000032397	511.401	631.327	2763.96	IV
ENSMUSG00000056394	795.68	792.889	2867.15	IV
ENSMUSG00000029084	50.7274	163.251	9891.22	IV
ENSMUSG00000015176	441.224	566.581	2503.55	IV
ENSMUSG00000031388	624.634	635.39	2218.88	IV
ENSMUSG00000025980	2332.89	2145.62	7938.55	IV
ENSMUSG00000020077	3108.18	3503.5	11063.1	IV
ENSMUSG00000060803	554.427	933.076	3795.45	IV
ENSMUSG00000063694	1032.91	912.779	3586.3	IV
ENSMUSG00000040204	1717.1	1762.1	6568.26	IV
ENSMUSG00000018362	3097.3	3212.58	9619.99	IV
ENSMUSG00000079018	173.614	219.044	1293.94	IV
ENSMUSG00000035049	222.275	170.755	948.097	IV
ENSMUSG00000050350	69.5873	169.355	1350.75	IV
ENSMUSG00000025746	4.47956	22.1885	690.826	IV
ENSMUSG00000030413	184.267	185.307	913.324	IV
ENSMUSG00000018189	1327.29	1326.74	3637.91	IV
ENSMUSG00000025701	276.668	522.556	1556.65	IV
ENSMUSG00000030156	118.953	266.733	1674.7	IV
ENSMUSG00000009350	3120.92	4758.74	14728.4	IV
ENSMUSG00000004268	1936.61	1642.43	4476.06	IV
ENSMUSG00000001228	703.671	1135.83	4860.43	IV
ENSMUSG00000015312	572.935	534.859	1816.2	IV
ENSMUSG00000002068	235.891	273.414	1601.18	IV
ENSMUSG00000102051	1389.71	2297.39	9483.24	IV
ENSMUSG00000013701	2824.99	2563.13	6675.34	IV
ENSMUSG00000089665	92.8613	97.7683	867.601	IV
ENSMUSG00000024953	4811.34	7493.9	24482.6	IV
ENSMUSG00000020358	1341.51	1202.72	6296.65	IV
ENSMUSG00000053113	14.1802	6.72557	478.499	IV
ENSMUSG00000038963	125.266	184.361	1149.72	IV
ENSMUSG00000030137	11.0641	17.4217	732.141	IV
ENSMUSG00000015889	3926.48	4065.14	10014.8	IV
ENSMUSG00000024673	35.5273	74.0628	757.133	IV
ENSMUSG00000028044	1954.14	1566.33	5440.08	IV
ENSMUSG00000021831	1758.89	1548.75	9598.75	IV
ENSMUSG00000028633	78.1377	47.7983	683.906	IV
ENSMUSG00000020766	983.885	819.388	2568.02	IV
ENSMUSG00000021024	4570.18	4227.14	12563.1	IV
ENSMUSG00000057666	20213.4	20365	59253.2	IV
ENSMUSG00000002477	1202.15	1260.11	3902.44	IV
ENSMUSG00000052798	765.542	645.653	2154.09	IV
ENSMUSG00000047139	1991.72	1934.62	6153.1	IV
ENSMUSG00000023020	2284.34	1999.12	5987.28	IV
ENSMUSG00000026615	1882.89	1437.26	4432.31	IV
ENSMUSG00000019179	3592.34	3369.46	10285.1	IV
ENSMUSG00000023272	466.796	440.859	1514.62	IV
ENSMUSG00000099974	316.744	357.671	2118.43	IV
ENSMUSG00000021823	713.397	645.244	2345.85	IV
ENSMUSG00000021591	1768.39	3003.15	8305.1	IV
ENSMUSG00000028937	1043.27	1101.34	3931.51	IV
ENSMUSG00000021109	2146.95	2776.69	9527.5	IV
ENSMUSG00000024778	386.497	447.378	2145.22	IV
ENSMUSG00000003955	744.634	774.886	3860.49	IV
ENSMUSG00000059743	1117.43	991.392	3355.18	IV
ENSMUSG00000005683	5774.72	5207.33	11936	IV
ENSMUSG00000033220	10990.4	14224.6	35706.8	IV
ENSMUSG00000017715	873.603	707.142	2230.67	IV
ENSMUSG00000022557	585.992	647.326	2022.25	IV
ENSMUSG00000035232	703.481	881.355	2485.93	IV
ENSMUSG00000007029	1232.27	1180.87	4013.25	IV
ENSMUSG00000040592	414.386	710.288	2222.19	IV
ENSMUSG00000021759	27.2093	12.4403	723.841	IV
ENSMUSG00000027776	15.2119	49.4035	1010.54	IV
ENSMUSG00000030512	1189.63	1035.15	2682.31	IV
ENSMUSG00000038900	1035.01	886.186	2405.26	IV
ENSMUSG00000018583	1253.85	1450.94	4081.51	IV
ENSMUSG00000024436	767.468	744.129	2357.21	IV
ENSMUSG00000029777	2915.87	2526.19	7301.17	IV
ENSMUSG00000026020	432.825	633.415	2510.1	IV
ENSMUSG00000006310	28.8876	19.7071	422.013	IV
ENSMUSG00000032311	54.0839	37.6219	675.63	IV
ENSMUSG00000046908	181.496	298.805	1598.53	IV
ENSMUSG00000019857	405.577	416.048	1709.8	IV
ENSMUSG00000033508	129.73	164.675	1227.48	IV
ENSMUSG00000026558	151.657	141.468	1051.71	IV
ENSMUSG00000021990	114.859	192.881	1552.65	IV
ENSMUSG00000026914	3096.77	2579.18	6699.95	IV
ENSMUSG00000038732	168.579	185.826	1292.97	IV
ENSMUSG00000021125	105.363	274.504	1699.67	IV
ENSMUSG00000028333	2041.64	2204.45	5503.83	IV
ENSMUSG00000063412	1344.46	1148.72	3588.84	IV
ENSMUSG00000026827	812.299	940.557	3784.55	IV
ENSMUSG00000028330	1228.58	1153.18	2927.39	IV
ENSMUSG00000003379	23.0515	35.363	779.282	IV
ENSMUSG00000020180	695.36	665.592	2052.99	IV
ENSMUSG00000034681	2813.69	2630.79	5268.21	IV
ENSMUSG00000021707	335.856	284.585	1187.39	IV
ENSMUSG00000031112	330.655	403.102	1717.59	IV
ENSMUSG00000031799	7134.21	6865.35	17288.5	IV
ENSMUSG00000027562	8.74405	19.6101	1014.4	IV
ENSMUSG00000024785	236.527	172.033	867.353	IV
ENSMUSG00000024981	4476.99	4013.89	14247.8	IV
ENSMUSG00000022881	430.384	461.737	1796.09	IV
ENSMUSG00000031609	1043.91	1025.37	3033.36	IV
ENSMUSG00000056749	321.326	446.618	1835.57	IV
ENSMUSG00000071478	1043.3	855.113	2418.61	IV
ENSMUSG00000069972	0	0	265.104	IV
ENSMUSG00000071644	6018.49	6436	14554.6	IV
ENSMUSG00000029610	549.604	422.652	1593.39	IV
ENSMUSG00000032540	1030.21	973.637	2894.26	IV
ENSMUSG00000027737	57.1395	35.6808	1349.99	IV
ENSMUSG00000030220	17854.1	18808.5	46642.6	IV
ENSMUSG00000054091	1563.82	1386.82	3447.86	IV
ENSMUSG00000031697	571.334	537.532	1653	IV
ENSMUSG00000026864	20034.3	17804.8	41562.7	IV
ENSMUSG00000041481	2.83083	78.6896	950.288	IV
ENSMUSG00000033213	147.239	152.577	1034.63	IV
ENSMUSG00000019982	161.538	204.991	1024.2	IV
ENSMUSG00000003541	2014.1	2110.44	5756.45	IV
ENSMUSG00000024538	162.303	140.352	1096.45	IV
ENSMUSG00000024556	1818.82	1903.73	5658.74	IV
ENSMUSG00000001056	1242.39	1214.31	4479.33	IV
ENSMUSG00000068039	4480.86	4509.11	11079.4	IV
ENSMUSG00000062867	1536.56	1938.72	6449.06	IV
ENSMUSG00000020340	1809.72	1846.95	6872.38	IV
ENSMUSG00000018796	663.871	984.35	4128.82	IV
ENSMUSG00000024359	2640.65	2281.14	5606.23	IV
ENSMUSG00000001016	1207.43	1044.05	2583.37	IV
ENSMUSG00000036067	1202.25	2078.04	6969.39	IV
ENSMUSG00000027613	2770.34	2047.77	6377.26	IV
ENSMUSG00000058794	320.345	413.418	2165.2	IV
ENSMUSG00000094777	6630.97	7892.13	19252.4	IV
ENSMUSG00000024772	369.833	823.094	3867.75	IV
ENSMUSG00000020018	1099.64	955.662	3211.24	IV
ENSMUSG00000020323	73.1005	101.979	1100.68	IV
ENSMUSG00000028523	8.69437	9.15985	543.831	IV
ENSMUSG00000097195	468.699	435.466	1579.56	IV
ENSMUSG00000003038	14862.6	14035.5	33927.4	IV
ENSMUSG00000031403	179.734	346.431	1621.61	IV
ENSMUSG00000066684	302.603	819.415	2736.39	IV
ENSMUSG00000035004	4884.47	7708.64	15971.4	IV
ENSMUSG00000058355	1421.7	1407.65	4390.66	IV
ENSMUSG00000028156	1899.42	1642.18	5035.06	IV
ENSMUSG00000031467	1209.96	978.811	2828.3	IV
ENSMUSG00000054079	605.065	583.099	1618.46	IV
ENSMUSG00000025403	882.58	598.898	3003.64	IV
ENSMUSG00000069873	68.5183	152.953	1406.56	IV
ENSMUSG00000001627	774.478	831.612	3048.57	IV
ENSMUSG00000037070	1551.12	1547.88	3537.51	IV
ENSMUSG00000025613	5844.21	5310.36	14997.9	IV
ENSMUSG00000075266	425.32	404.802	1417.83	IV
ENSMUSG00000024165	1315.67	1254.7	3120.32	IV
ENSMUSG00000044533	23133.4	23871	53856.8	IV
ENSMUSG00000046434	3674.55	4583.43	11008	IV
ENSMUSG00000029086	58.1937	62.3065	600.071	IV
ENSMUSG00000040269	473.553	386.732	1476.53	IV
ENSMUSG00000026520	930.887	906.93	2472.67	IV
ENSMUSG00000029449	124.385	126.139	860.039	IV
ENSMUSG00000098132	0.935167	7.4205	445.984	IV
ENSMUSG00000023832	444.391	379.52	1579.28	IV
ENSMUSG00000057388	1862.1	1700.57	4722.93	IV
ENSMUSG00000030695	16547.1	17901.5	43415.9	IV
ENSMUSG00000034203	596.604	562.971	1527.55	IV
ENSMUSG00000035235	219.585	203.051	1045.87	IV
ENSMUSG00000072235	5347.47	4345.27	10320.5	IV
ENSMUSG00000025858	2024.29	2094.94	4395.85	IV
ENSMUSG00000017499	140.668	226.092	1146.42	IV
ENSMUSG00000020873	1533.98	1657.16	3488.56	IV
ENSMUSG00000024844	2440.21	2206.16	5906.48	IV
ENSMUSG00000105547	25.027	63.905	793.444	IV
ENSMUSG00000027405	1237.35	1599.84	5727.55	IV
ENSMUSG00000042354	753.905	664.409	2443.9	IV
ENSMUSG00000036752	1447.85	1166.37	3415.99	IV
ENSMUSG00000028884	856.635	986.845	3337.03	IV
ENSMUSG00000028693	1249.66	1270.37	2914.38	IV
ENSMUSG00000016024	310.742	577.061	2539.87	IV
ENSMUSG00000074088	1282.75	1338.66	2982.25	IV
ENSMUSG00000067194	2229.51	1596.85	6606.29	IV
ENSMUSG00000042719	525.513	593.373	1650.11	IV
ENSMUSG00000066682	393.075	846.349	2862.12	IV
ENSMUSG00000021474	1024.51	823.031	2451.77	IV
ENSMUSG00000023988	373.052	244.14	1381.63	IV
ENSMUSG00000022863	60.8512	20.611	403.341	IV
ENSMUSG00000028953	1576.17	1406.22	3534.73	IV
ENSMUSG00000021131	1232.38	1060.93	4225.51	IV
ENSMUSG00000027074	200.441	227.711	1368.1	IV
ENSMUSG00000054717	6119.48	6429.37	21824.9	IV
ENSMUSG00000012428	0	0	686.743	IV
ENSMUSG00000028873	2512.79	2171.66	4682.16	IV
ENSMUSG00000030291	2054.08	1892.61	5197.7	IV
ENSMUSG00000031432	619.601	527.185	2008.74	IV
ENSMUSG00000063623	845.695	765.998	2228.21	IV
ENSMUSG00000003824	440.257	372.714	1275.79	IV
ENSMUSG00000025817	1229.84	1248.41	2720.78	IV
ENSMUSG00000026355	2771.76	3472.65	9811.72	IV
ENSMUSG00000020328	845.426	954.051	2080.43	IV
ENSMUSG00000027952	431.869	473.492	1304.73	IV
ENSMUSG00000097163	237.145	215.699	920.364	IV
ENSMUSG00000016528	275.021	298.51	1231.68	IV
ENSMUSG00000025393	25764.3	22069.1	51804.7	IV
ENSMUSG00000029822	1185.65	1325.38	3178.16	IV
ENSMUSG00000014867	8497.52	8518	19816.4	IV
ENSMUSG00000021595	2050.81	1748.91	4480.28	IV
ENSMUSG00000024742	1408.06	1475.71	4411.58	IV
ENSMUSG00000030079	901.457	854.095	2576.46	IV
ENSMUSG00000057948	859.895	791.516	1754.52	IV
ENSMUSG00000030717	777.793	825.725	2110.27	IV
ENSMUSG00000057113	10493	10725.4	25132.4	IV
ENSMUSG00000078636	17848	17957.8	50599.8	IV
ENSMUSG00000059714	1563.15	1816.91	4714.61	IV
ENSMUSG00000039067	2122.15	2001.68	4366.47	IV
ENSMUSG00000024983	988.103	963.14	2381.05	IV
ENSMUSG00000025747	658.402	815.803	4053.17	IV
ENSMUSG00000029063	7073.76	12186.5	30074.7	IV
ENSMUSG00000030007	3658.86	3530.31	9416.96	IV
ENSMUSG00000035373	146.972	144.733	828.937	IV
ENSMUSG00000022018	47.1553	116.21	1047.55	IV
ENSMUSG00000019139	1528.2	1511.03	4239.48	IV
ENSMUSG00000027018	1261.8	1544.35	4275.49	IV
ENSMUSG00000105987	852.515	964.122	2689.05	IV
ENSMUSG00000073676	1996.71	1789.96	3964.37	IV
ENSMUSG00000047721	1048.14	1065.97	2813.06	IV
ENSMUSG00000023944	14611.1	17131.1	44238.9	IV
ENSMUSG00000036992	619.209	553.846	1685.57	IV
ENSMUSG00000032423	1466.14	1354.16	3347.58	IV
ENSMUSG00000020116	887.255	763.089	2129.42	IV
ENSMUSG00000030108	7.82115	14.8695	358.027	IV
ENSMUSG00000005470	1162.5	1295.26	2874.61	IV
ENSMUSG00000019303	179.419	175.015	726.363	IV
ENSMUSG00000030978	2253.11	2820.21	6478.84	IV
ENSMUSG00000027823	1690.29	1648.58	3662.05	IV
ENSMUSG00000020592	131.222	294.482	1795.06	IV
ENSMUSG00000022551	2674.37	2937.78	6348.36	IV
ENSMUSG00000070319	1810.81	1775.19	3803.12	IV
ENSMUSG00000062580	1210.75	1157.47	3018.22	IV
ENSMUSG00000004642	2752.24	2483.4	5860.75	IV
ENSMUSG00000072244	233.536	188.877	1156.48	IV
ENSMUSG00000026234	5649.13	5700.61	13781.6	IV
ENSMUSG00000034329	288.423	203.841	865.87	IV
ENSMUSG00000022241	1751.21	1528.47	4282.55	IV
ENSMUSG00000029836	2299.24	2309.79	4872.06	IV
ENSMUSG00000031256	598.365	564.173	2040.24	IV
ENSMUSG00000104268	168.784	147.333	692.855	IV
ENSMUSG00000028322	581.262	620.556	1800.78	IV
ENSMUSG00000022193	3903.5	3848.1	10141.8	IV
ENSMUSG00000041431	2858.95	2607.94	5662.17	IV
ENSMUSG00000047945	89.74	254.621	1068.99	IV
ENSMUSG00000057278	2361.74	2137.46	6745.92	IV
ENSMUSG00000022673	1085.36	1884.24	5842.8	IV
ENSMUSG00000047832	772.737	846.453	1886.33	IV
ENSMUSG00000017861	64.0477	124.61	879.984	IV
ENSMUSG00000012483	444.943	405.574	1113.9	IV
ENSMUSG00000001473	1983.77	1822.63	4864.24	IV
ENSMUSG00000023961	79.2155	104.234	725.054	IV
ENSMUSG00000021196	1929.55	1699.6	4429.96	IV
ENSMUSG00000062232	131.028	221.625	1422.15	IV
ENSMUSG00000022498	1061.39	952.885	2483.07	IV
ENSMUSG00000024007	669.928	745.144	2279.76	IV
ENSMUSG00000003617	113.994	442.995	1822.82	IV
ENSMUSG00000028212	162.417	253.462	886.543	IV
ENSMUSG00000019814	778.184	883.34	2384.48	IV
ENSMUSG00000022962	1447.57	1190.4	3184.69	IV
ENSMUSG00000026974	43.914	13.3522	214.441	IV
ENSMUSG00000021569	241.441	381.736	1786.02	IV
ENSMUSG00000029014	1156.39	1085.38	2729.71	IV
ENSMUSG00000028420	606.214	993.566	3318.51	IV
ENSMUSG00000025959	454.551	439.384	1538.48	IV
ENSMUSG00000060470	382.174	702.539	2559.2	IV
ENSMUSG00000078453	1963.92	2106.49	5143.72	IV
ENSMUSG00000021102	845.987	607.243	1995.32	IV
ENSMUSG00000053317	3241.02	3224.71	8507.57	IV
ENSMUSG00000005610	1637.43	1267.23	6301.06	IV
ENSMUSG00000024529	11.8931	7.26878	2733.16	IV
ENSMUSG00000020125	439.373	525.324	1770.96	IV
ENSMUSG00000025007	437.598	491.157	1675.49	IV
ENSMUSG00000047867	70.4814	45.3411	446.706	IV
ENSMUSG00000035960	1023.13	1009.91	2642.54	IV
ENSMUSG00000028455	1230.57	1235.86	2930.37	IV
ENSMUSG00000045826	150.576	202.82	858.689	IV
ENSMUSG00000023913	576.398	2373.47	8433.81	IV
ENSMUSG00000024360	2050.85	2014.99	4255.37	IV
ENSMUSG00000059208	5076.04	4982.86	10900.7	IV
ENSMUSG00000006517	1164.76	1097.02	2706.82	IV
ENSMUSG00000024789	221.517	207.952	758.628	IV
ENSMUSG00000069272	246.233	227.6	750.285	IV
ENSMUSG00000022769	1674.93	1565.75	4122.79	IV
ENSMUSG00000001305	329.459	273.967	973.453	IV
ENSMUSG00000026821	502.539	704.109	1911.71	IV
ENSMUSG00000036452	384.49	475.709	1319.17	IV
ENSMUSG00000038482	1235.68	1513.51	4688.97	IV
ENSMUSG00000029082	80.78	224.63	1723.65	IV
ENSMUSG00000010406	769.974	835.515	2544.39	IV
ENSMUSG00000042265	25.927	30.0201	306.394	IV
ENSMUSG00000069682	3351.58	3718.08	9208.55	IV
ENSMUSG00000019850	531.945	862.837	2518.56	IV
ENSMUSG00000028266	143.55	231.936	1026.39	IV
ENSMUSG00000062075	1048.28	901.266	1867.45	IV
ENSMUSG00000049327	648.964	822.21	2462.89	IV
ENSMUSG00000014245	149.248	127.414	445.816	IV
ENSMUSG00000015950	10159.1	11142.4	22862.4	IV
ENSMUSG00000030203	36.2179	16.9827	468.118	IV
ENSMUSG00000003814	1712.84	1767.86	4433.01	IV
ENSMUSG00000030707	971.804	1618.76	3969.41	IV
ENSMUSG00000029066	1636.48	1482.98	3555.06	IV
ENSMUSG00000060034	58.1668	55.0248	395.697	IV
ENSMUSG00000022300	1455.61	1267.76	2636.69	IV
ENSMUSG00000001403	2525.11	2324.45	6021.74	IV
ENSMUSG00000035198	615.678	620.198	1850.87	IV
ENSMUSG00000017009	3092.87	3044.74	6120.64	IV
ENSMUSG00000054408	1542.35	1490.53	3375.87	IV
ENSMUSG00000036402	5314.65	4336.67	10289.1	IV
ENSMUSG00000050410	369.424	335.927	928.455	IV
ENSMUSG00000038279	538.905	535.258	1828.89	IV
ENSMUSG00000042747	1836.01	1799.55	4519.74	IV
ENSMUSG00000037474	469.693	476.593	1469.83	IV
ENSMUSG00000078566	1867.1	1855.25	6331.92	IV
ENSMUSG00000005779	4583.35	4394.86	9837.99	IV
ENSMUSG00000024480	601.28	488.868	1627.64	IV
ENSMUSG00000061024	456.509	532.765	1984.11	IV
ENSMUSG00000024014	175.741	253.472	796.656	IV
ENSMUSG00000069744	3647.41	3479.93	8374.58	IV
ENSMUSG00000038121	572.565	371.303	2190.34	IV
ENSMUSG00000020277	1380.14	1628.78	5159.34	IV
ENSMUSG00000004264	2015.61	2200.33	4673.08	IV
ENSMUSG00000052212	584.094	874.5	2529.17	IV
ENSMUSG00000045983	462.736	420.253	1172.24	IV
ENSMUSG00000004393	1017.7	1004.87	2351.23	IV
ENSMUSG00000030867	1327.81	1187.34	2674.73	IV
ENSMUSG00000021115	1158.76	1254.33	2686.22	IV
ENSMUSG00000040688	741.457	783.58	1821.32	IV
ENSMUSG00000040532	561.285	706.893	1631.78	IV
ENSMUSG00000025869	538.757	468.148	1536.55	IV
ENSMUSG00000011179	622.9	417.814	1892.59	IV
ENSMUSG00000000730	15.3342	9.45977	399.725	IV
ENSMUSG00000018500	17.5577	26.0622	408.325	IV
ENSMUSG00000030793	5662.7	6269.08	13004.5	IV
ENSMUSG00000017221	1610.78	1513.2	3402.93	IV
ENSMUSG00000025981	336.564	292.635	966.936	IV
ENSMUSG00000026547	10263	9692.86	21638.5	IV
ENSMUSG00000025574	1354.8	1559.21	3164.77	IV
ENSMUSG00000020949	1459	1253.3	2845.84	IV
ENSMUSG00000006057	2865.49	2723.79	6828.77	IV
ENSMUSG00000023110	765.142	825.584	1796.72	IV
ENSMUSG00000014959	2666.92	2377.13	5358.84	IV
ENSMUSG00000033294	761.198	695.973	1841.32	IV
ENSMUSG00000006398	2790.6	2538.04	5824.81	IV
ENSMUSG00000028318	121.095	131.523	554.9	IV
ENSMUSG00000020075	708.042	755.492	2655.74	IV
ENSMUSG00000032965	443.326	564.569	1634.54	IV
ENSMUSG00000041084	2716.88	2584.72	6093.5	IV
ENSMUSG00000019987	44.1178	6.84042	460.656	IV
ENSMUSG00000037313	2794.15	2655.08	5644.32	IV
ENSMUSG00000051329	607.906	501.396	1489.06	IV
ENSMUSG00000034634	62.2112	230.119	906.756	IV
ENSMUSG00000027715	4879.43	4455.03	9735.07	IV
ENSMUSG00000015671	7555.7	6434.15	13861.5	IV
ENSMUSG00000025130	15472.9	14693	34071.1	IV
ENSMUSG00000014226	1867.86	1528.41	3726.44	IV
ENSMUSG00000096719	160.736	291.925	984.754	IV
ENSMUSG00000018446	1604.28	1537.66	4661.99	IV
ENSMUSG00000021182	115.929	170.147	789.209	IV
ENSMUSG00000061751	9.27274	8.88914	264.397	IV
ENSMUSG00000063316	5108.57	4778.95	10197.2	IV
ENSMUSG00000035351	449.864	457.143	1303.78	IV
ENSMUSG00000055760	254.027	184.454	628.264	IV
ENSMUSG00000063480	1796.07	1681.36	4758.53	IV
ENSMUSG00000060639	397.092	384.913	961.984	IV
ENSMUSG00000019923	2034.17	1912.56	3836.04	IV
ENSMUSG00000024791	535.497	618.971	1767.69	IV
ENSMUSG00000001707	336.207	563.075	1528.68	IV
ENSMUSG00000021765	0.45006	0	329.076	IV
ENSMUSG00000030724	73.7842	92.0071	1135.5	IV
ENSMUSG00000030265	313.542	236.813	705.094	IV
ENSMUSG00000020708	2325	2345.22	4695.03	IV
ENSMUSG00000025364	75.8552	109.196	498.862	IV
ENSMUSG00000015932	6653.29	5783.23	12210	IV
ENSMUSG00000019773	489.694	532.712	1590.33	IV
ENSMUSG00000064326	1652.8	1519.85	4157.98	IV
ENSMUSG00000051314	59.0668	89.3304	404.468	IV
ENSMUSG00000029730	1998.01	2336.24	6017.71	IV
ENSMUSG00000032518	15361.8	18837.8	40738.1	IV
ENSMUSG00000001380	1352.93	1457.51	3282.95	IV
ENSMUSG00000039640	1369.01	1277.48	3202	IV
ENSMUSG00000035678	163.092	207.256	1042.13	IV
ENSMUSG00000012123	4.35158	1.00043	137.574	IV
ENSMUSG00000058392	208.081	236.5	858.721	IV
ENSMUSG00000002204	2697.15	4306.55	8867.9	IV
ENSMUSG00000022422	108.023	115.472	431.35	IV
ENSMUSG00000049751	5369.19	5205.04	12112.6	IV
ENSMUSG00000098234	376.849	487.892	1127.11	IV
ENSMUSG00000022945	523.583	469.614	1490.38	IV
ENSMUSG00000075232	505.35	515.35	1320.51	IV
ENSMUSG00000041438	342.188	405.999	1257.43	IV
ENSMUSG00000071497	955.685	933.52	2463.08	IV
ENSMUSG00000002963	2128.9	2309.9	5265.8	IV
ENSMUSG00000098274	8197.69	8158.17	17272.8	IV
ENSMUSG00000042745	133.953	124.7	410.164	IV
ENSMUSG00000041506	351.418	250.819	1043.46	IV
ENSMUSG00000044155	1074.71	1037.79	3086.91	IV
ENSMUSG00000034269	618.7	805.982	1907.96	IV
ENSMUSG00000003206	1596.81	2015.29	4575.22	IV
ENSMUSG00000051397	39.5687	58.6446	414.821	IV
ENSMUSG00000071072	677.075	705.985	2046.74	IV
ENSMUSG00000026049	316.534	407.793	1394.34	IV
ENSMUSG00000015314	29.9693	119.114	657.896	IV
ENSMUSG00000073775	536.489	452.938	1144.8	IV
ENSMUSG00000025395	386.425	496.92	1089.7	IV
ENSMUSG00000039041	608.452	599.373	1335.44	IV
ENSMUSG00000022913	615.119	528.308	1530.57	IV
ENSMUSG00000022111	694.512	587.193	1388.85	IV
ENSMUSG00000026875	47.5665	414.208	2410.01	IV
ENSMUSG00000021764	2284.87	2174.67	4424.54	IV
ENSMUSG00000024856	1680.81	2199.86	4745.79	IV
ENSMUSG00000037149	2222.07	1959.97	4220.27	IV
ENSMUSG00000090136	2398.09	2607.76	5982.78	IV
ENSMUSG00000117869	379.327	348.957	1186.35	IV
ENSMUSG00000002733	560.259	469.603	2090.08	IV
ENSMUSG00000055762	2335.98	2386.25	5285.33	IV
ENSMUSG00000032946	147.037	133.65	571.789	IV
ENSMUSG00000009575	747.019	1003.42	2416.67	IV
ENSMUSG00000034024	3334.89	3499.92	7705.09	IV
ENSMUSG00000038227	4.05779	10.6583	243.321	IV
ENSMUSG00000020897	1294.46	1676.4	3478.14	IV
ENSMUSG00000062939	96.1718	152.462	760.149	IV
ENSMUSG00000042498	144.189	39.5898	813.86	IV
ENSMUSG00000041859	576.242	584.997	2350.84	IV
ENSMUSG00000016257	802.456	910.436	2680.67	IV
ENSMUSG00000054855	29.8991	16.9213	298.451	IV
ENSMUSG00000074604	539.009	556.894	1994.45	IV
ENSMUSG00000022503	1638.61	1555.73	3624.82	IV
ENSMUSG00000006715	1446.63	1198.96	2884.17	IV
ENSMUSG00000025324	68.9235	60.9862	357.886	IV
ENSMUSG00000048234	1313	1527.41	3664.32	IV
ENSMUSG00000025823	3642.41	3476.49	7311.86	IV
ENSMUSG00000030402	4.77196	28.7078	1206.7	IV
ENSMUSG00000037531	460.171	352.328	1156.79	IV
ENSMUSG00000033809	413.223	404.052	915.914	IV
ENSMUSG00000019689	188.776	167.179	517.2	IV
ENSMUSG00000031570	500.056	428.784	1401.01	IV
ENSMUSG00000027398	162.923	330.055	5821.75	IV
ENSMUSG00000027752	1025.36	1085.16	2966.34	IV
ENSMUSG00000026701	4415.47	4014.12	9001.76	IV
ENSMUSG00000022221	571.649	765.508	2526	IV
ENSMUSG00000116165	85.643	91.7276	407.108	IV
ENSMUSG00000111228	97.3792	64.6454	379.539	IV
ENSMUSG00000034321	547.983	645.854	1435.19	IV
ENSMUSG00000062248	1785.31	1608.12	3761.16	IV
ENSMUSG00000032586	257.552	373.496	1003.07	IV
ENSMUSG00000002984	286.433	263.034	797.675	IV
ENSMUSG00000032026	739.079	624.279	1594.1	IV
ENSMUSG00000079499	38.309	36.3385	412.337	IV
ENSMUSG00000030188	214.355	210.951	724.35	IV
ENSMUSG00000032011	0	6.01523	520.213	IV
ENSMUSG00000025580	3448.57	3033.02	6749.13	IV
ENSMUSG00000032977	205.305	196.185	847.545	IV
ENSMUSG00000037278	1508.62	1318.79	3082.38	IV
ENSMUSG00000041736	8911.7	9689.09	21692	IV
ENSMUSG00000040331	735.516	742.55	1581.09	IV
ENSMUSG00000001588	329.413	557.713	1363.06	IV
ENSMUSG00000085949	0	0	211.43	IV
ENSMUSG00000031754	793.573	840.274	1948.56	IV
ENSMUSG00000028334	1126.75	1013.53	2356.29	IV
ENSMUSG00000020787	123.645	82.7995	507.083	IV
ENSMUSG00000026005	1481.63	1439.29	3442.22	IV
ENSMUSG00000030876	1255.78	1219.42	2600.56	IV
ENSMUSG00000038379	247.561	225.72	559.011	IV
ENSMUSG00000079111	2567.03	2562.14	5724.39	IV
ENSMUSG00000035455	293.856	420.542	1082.98	IV
ENSMUSG00000068105	16.7252	49.5293	690.679	IV
ENSMUSG00000029246	392.253	417.202	1973.94	IV
ENSMUSG00000053094	1650.26	1508.66	3927.9	IV
ENSMUSG00000041891	1986.49	1978.55	4090.33	IV
ENSMUSG00000026646	60.4899	61.1305	294.715	IV
ENSMUSG00000009013	3557.22	3544.87	7625.76	IV
ENSMUSG00000101892	713.375	705.668	1755.56	IV
ENSMUSG00000074476	518.742	506.322	1772.17	IV
ENSMUSG00000030189	54.8432	47.4898	419.47	IV
ENSMUSG00000048578	683.17	784.049	2229.8	IV
ENSMUSG00000023345	475.673	498.657	1557.77	IV
ENSMUSG00000037337	268.434	304.226	1098.01	IV
ENSMUSG00000025429	707.11	993.536	2409.05	IV
ENSMUSG00000041313	112.05	72.9141	494.994	IV
ENSMUSG00000092837	14.3839	29.4022	366.11	IV
ENSMUSG00000027367	1565.68	1670.27	3937.29	IV
ENSMUSG00000027313	51.6207	37.1634	267.639	IV
ENSMUSG00000059070	10288.7	9331.12	20722.6	IV
ENSMUSG00000035164	41.094	56.5887	276.51	IV
ENSMUSG00000025646	772.71	1071.78	2521.85	IV
ENSMUSG00000112096	67.6237	54.825	346.938	IV
ENSMUSG00000056501	102.266	46.2834	973.97	IV
ENSMUSG00000045273	383.566	378.572	910.937	IV
ENSMUSG00000035505	252.616	195.301	564.961	IV
ENSMUSG00000004460	3136.87	2714.25	5705.69	IV
ENSMUSG00000074272	989.51	1053.13	2309.05	IV
ENSMUSG00000060288	758.022	613.116	1651.41	IV
ENSMUSG00000001739	81.3767	173.177	779.178	IV
ENSMUSG00000003865	170.202	143.83	540.891	IV
ENSMUSG00000030346	413.021	447.904	1341.86	IV
ENSMUSG00000025758	714.294	733.08	2149.31	IV
ENSMUSG00000061787	9167.49	8897.35	17999.1	IV
ENSMUSG00000018848	1749.69	1576.64	3199.82	IV
ENSMUSG00000034729	785.852	847.96	2342.32	IV
ENSMUSG00000041355	2823.07	2750.12	5877.05	IV
ENSMUSG00000061086	10.313	3.49695	229.474	IV
ENSMUSG00000020038	188.679	317.258	1818.27	IV
ENSMUSG00000091625	990.389	841.504	1877.73	IV
ENSMUSG00000024833	1115.66	1208.41	2726.15	IV
ENSMUSG00000014504	1418.17	1355.12	2986.05	IV
ENSMUSG00000032484	16425	21341.5	45078.2	IV
ENSMUSG00000025134	341.973	366.858	1233.48	IV
ENSMUSG00000026399	39.0627	79.9183	320.889	IV
ENSMUSG00000004880	4848.45	4843.06	12592.1	IV
ENSMUSG00000096472	210.716	215.506	620.199	IV
ENSMUSG00000039934	661.189	1156.49	2402.07	IV
ENSMUSG00000075229	348.312	316.357	935.898	IV
ENSMUSG00000022378	2493.03	2395.76	4932.41	IV
ENSMUSG00000031848	1522.7	1538.72	3430.91	IV
ENSMUSG00000026980	46.0134	78.112	497.72	IV
ENSMUSG00000005374	574.142	474.174	1215.32	IV
ENSMUSG00000034192	1306.29	1298.51	2699.77	IV
ENSMUSG00000113010	113.885	135.132	463.069	IV
ENSMUSG00000054065	101.56	133.179	463.171	IV
ENSMUSG00000006678	415.566	591.205	1807.08	IV
ENSMUSG00000014956	789.001	817.231	2995.59	IV
ENSMUSG00000039232	570.332	928.007	2909.37	IV
ENSMUSG00000028367	11572.4	10420.8	21596.2	IV
ENSMUSG00000022338	1706.63	1452	3045.18	IV
ENSMUSG00000045664	133.588	319.548	1066.17	IV
ENSMUSG00000105014	128.333	106.31	504.494	IV
ENSMUSG00000024665	143.515	86.1264	967.307	IV
ENSMUSG00000078783	98.1565	187.696	580.686	IV
ENSMUSG00000060550	76.8035	283.734	1118.97	IV
ENSMUSG00000022752	1672.77	1630.3	3440.61	IV
ENSMUSG00000110751	60.195	39.5633	232.114	IV
ENSMUSG00000006179	155.107	196.952	603.597	IV
ENSMUSG00000022322	535.109	487.658	1148.82	IV
ENSMUSG00000032478	377.438	385.567	1067.26	IV
ENSMUSG00000006442	61.8075	52.1069	367.699	IV
ENSMUSG00000092203	532.52	616.312	1604.79	IV
ENSMUSG00000087371	59.7861	53.3443	539.113	IV
ENSMUSG00000038335	542.665	528.659	1273.84	IV
ENSMUSG00000070283	767.314	654.938	1532.92	IV
ENSMUSG00000085786	21.1405	61.1055	427.571	IV
ENSMUSG00000046516	1146.07	992.568	2258.68	IV
ENSMUSG00000025016	1975.5	1637.84	3661.77	IV
ENSMUSG00000024774	60.2301	41.4722	317.104	IV
ENSMUSG00000043505	7.03873	0.957532	274.188	IV
ENSMUSG00000033107	20.7746	15.6039	236.908	IV
ENSMUSG00000031904	315.968	352.404	937.574	IV
ENSMUSG00000034674	1414.88	1435.26	3862.08	IV
ENSMUSG00000045751	332.488	376.819	1016.66	IV
ENSMUSG00000032860	271.668	311.598	1027.75	IV
ENSMUSG00000074093	398.679	368.668	1224.86	IV
ENSMUSG00000031429	1328.01	1302.77	3068.97	IV
ENSMUSG00000036371	3361.23	3397.22	7791.54	IV
ENSMUSG00000039748	169.569	144.949	718.883	IV
ENSMUSG00000039356	461.727	447.818	1014.61	IV
ENSMUSG00000026984	0	0	228.03	IV
ENSMUSG00000040274	1830.5	2137.57	4732.77	IV
ENSMUSG00000003970	10069.5	10902	22348.9	IV
ENSMUSG00000043866	654.337	814.63	1982.81	IV
ENSMUSG00000021643	80.2815	62.7553	366.186	IV
ENSMUSG00000022346	41.4589	65.1234	404.201	IV
ENSMUSG00000000204	62.9388	301.55	1299.7	IV
ENSMUSG00000038644	575.47	657.651	1759.97	IV
ENSMUSG00000030268	7.07857	2.17417	383.828	IV
ENSMUSG00000078784	1907.19	1851.38	5510.27	IV
ENSMUSG00000035941	872.768	890.974	2365.08	IV
ENSMUSG00000034932	1113.43	1063.02	2144.9	IV
ENSMUSG00000105906	11.631	58.0641	1404.66	IV
ENSMUSG00000031785	31.7315	13.9935	317.553	IV
ENSMUSG00000027889	585.445	570.285	1237.6	IV
ENSMUSG00000029761	51.1229	2.66408	700.931	IV
ENSMUSG00000057497	684.272	720.767	1744.85	IV
ENSMUSG00000027312	463.452	461.251	1390.56	IV
ENSMUSG00000076441	7.62661	11.7505	329.135	IV
ENSMUSG00000039196	11.8941	24.0619	252.155	IV
ENSMUSG00000062345	15.3525	0	253.112	IV
ENSMUSG00000030403	156.373	198.937	510.141	IV
ENSMUSG00000012076	624.434	631.068	1449.32	IV
ENSMUSG00000035835	121.611	133.945	907.726	IV
ENSMUSG00000076609	47.2079	121.891	3166.49	IV
ENSMUSG00000033918	1310.38	1130.54	2598.44	IV
ENSMUSG00000020334	247.677	249.041	739.434	IV
ENSMUSG00000108394	42.5321	36.6229	220.719	IV
ENSMUSG00000028560	1043.98	1031.56	2719.08	IV
ENSMUSG00000067995	611.4	557.887	1413.42	IV
ENSMUSG00000052889	559.539	641.344	1887.91	IV
ENSMUSG00000002058	126.03	101.227	361.372	IV
ENSMUSG00000039994	313.423	302.76	1043.78	IV
ENSMUSG00000022555	1095.2	1214.08	2592.25	IV
ENSMUSG00000042729	599.384	568.334	1821.25	IV
ENSMUSG00000006058	695.282	571.118	1335.88	IV
ENSMUSG00000032035	100.577	93.4396	336.669	IV
ENSMUSG00000048031	1.98877	4.96174	103.605	IV
ENSMUSG00000045160	560.551	498.871	1426.88	IV
ENSMUSG00000046814	12.6714	6.20057	101.911	IV
ENSMUSG00000032834	389.639	332.229	767.607	IV
ENSMUSG00000043017	41.6198	64.699	374.079	IV
ENSMUSG00000027496	495.152	527.81	1430.88	IV
ENSMUSG00000098098	89.3828	73.0066	336.303	IV
ENSMUSG00000000157	643.697	887.444	2229.93	IV
ENSMUSG00000004100	443.697	524.542	1282.36	IV
ENSMUSG00000016494	283.394	363.57	877.021	IV
ENSMUSG00000032724	58.3347	78.4966	400.134	IV
ENSMUSG00000040263	683.878	801.605	2091.51	IV
ENSMUSG00000021958	90.9221	84.2143	353.47	IV
ENSMUSG00000074813	213.859	214.67	655.167	IV
ENSMUSG00000025059	505.085	581.974	2179.91	IV
ENSMUSG00000026669	216.583	346.18	1078.2	IV
ENSMUSG00000032561	162.137	170.018	750.902	IV
ENSMUSG00000024369	723.108	639.492	1394.46	IV
ENSMUSG00000032624	488.437	421.238	1029.8	IV
ENSMUSG00000033088	843.985	923.412	1905.79	IV
ENSMUSG00000022707	860.022	825.86	1763.27	IV
ENSMUSG00000020253	909.453	1089.88	2199.8	IV
ENSMUSG00000035085	27.221	40.85	302.806	IV
ENSMUSG00000001674	556.985	521.904	1247.24	IV
ENSMUSG00000020642	22.2163	39.889	433.304	IV
ENSMUSG00000067150	212.653	288.337	804.088	IV
ENSMUSG00000038527	98.7234	226.159	765.01	IV
ENSMUSG00000025439	2166.03	1986.64	4400.05	IV
ENSMUSG00000062157	15.1612	14.5612	142.467	IV
ENSMUSG00000031960	2462.05	2392.21	6273.8	IV
ENSMUSG00000020372	10435.6	11533.7	24316.5	IV
ENSMUSG00000004610	2747.42	2788.87	5722.95	IV
ENSMUSG00000114055	0.882547	1.02011	266.775	IV
ENSMUSG00000037754	54.8986	44.5139	248.249	IV
ENSMUSG00000031917	750.139	678.132	1902.12	IV
ENSMUSG00000015880	1165.52	1094.87	2439.8	IV
ENSMUSG00000026773	92.5799	163.102	701.893	IV
ENSMUSG00000040247	253.254	358.787	955.566	IV
ENSMUSG00000028683	275.493	216.323	714.829	IV
ENSMUSG00000030498	79.1483	38.7251	301.519	IV
ENSMUSG00000022034	227.889	251.165	1056.98	IV
ENSMUSG00000072980	435.926	370.422	858.294	IV
ENSMUSG00000027555	551.966	614.292	1601.08	IV
ENSMUSG00000059900	53.8819	127.471	729.057	IV
ENSMUSG00000042284	341.352	427.209	1081.88	IV
ENSMUSG00000037710	931.932	802.149	2030.37	IV
ENSMUSG00000094420	0.882547	0	149.1	IV
ENSMUSG00000017697	150.389	142.135	529.857	IV
ENSMUSG00000029482	1604.37	1402.97	3983.72	IV
ENSMUSG00000027654	272.552	241.315	576.429	IV
ENSMUSG00000028069	247.642	191.308	552.207	IV
ENSMUSG00000022844	42.7765	41.1682	212.035	IV
ENSMUSG00000020547	642.037	768.943	1887.19	IV
ENSMUSG00000046841	88.43	56.6386	251.853	IV
ENSMUSG00000063543	261.119	253.523	788.001	IV
ENSMUSG00000059895	141.418	207.801	586.017	IV
ENSMUSG00000020846	43.4147	63.1057	261.117	IV
ENSMUSG00000031652	298.091	507.716	1538.32	IV
ENSMUSG00000033278	9.55107	34.8446	266.97	IV
ENSMUSG00000043587	55.8983	126.637	358.307	IV
ENSMUSG00000050107	398.869	449.619	925.401	IV
ENSMUSG00000018417	83.4373	29.6875	462.982	IV
ENSMUSG00000027323	483.507	651.717	2158.31	IV
ENSMUSG00000024754	551.433	743.709	1578.22	IV
ENSMUSG00000036223	302.648	330.327	883.733	IV
ENSMUSG00000027399	73.34	43.7237	369.55	IV
ENSMUSG00000023919	451.597	397.77	1000.74	IV
ENSMUSG00000032479	2739.77	2602.37	5347.36	IV
ENSMUSG00000075528	641.21	570.336	1268.12	IV
ENSMUSG00000047676	1145.04	1469.01	3449.58	IV
ENSMUSG00000053846	0	2.0045	248.34	IV
ENSMUSG00000036136	3.53019	8.28075	152.651	IV
ENSMUSG00000112505	42.1758	28.563	301.751	IV
ENSMUSG00000074403	644.387	807.828	2260.81	IV
ENSMUSG00000024966	464.569	597.352	1394.04	IV
ENSMUSG00000108414	270.884	399.092	1131.51	IV
ENSMUSG00000028614	1225.33	1335.59	3952.78	IV
ENSMUSG00000028680	35.551	51.0264	275.156	IV
ENSMUSG00000026655	3705.54	4397.49	9284.3	IV
ENSMUSG00000090019	31.0833	32.4755	223.968	IV
ENSMUSG00000056305	1077.23	1094.44	2348.05	IV
ENSMUSG00000028811	1175.82	1000.06	2559.61	IV
ENSMUSG00000078974	888.692	1074.69	2361.34	IV
ENSMUSG00000040463	380.197	404.57	1116.62	IV
ENSMUSG00000037905	143.97	207.991	760.867	IV
ENSMUSG00000024537	675.489	601.186	1221.09	IV
ENSMUSG00000040034	188.433	240.893	677.265	IV
ENSMUSG00000001440	549.361	534.955	1446.78	IV
ENSMUSG00000025027	1607.24	1454.03	3669.31	IV
ENSMUSG00000060152	486.378	423.412	858.44	IV
ENSMUSG00000000184	113.56	195.448	1397.23	IV
ENSMUSG00000115869	17.6342	17.4726	143.802	IV
ENSMUSG00000041324	14.8787	45.6853	354.799	IV
ENSMUSG00000025278	89.3311	136.972	471.246	IV
ENSMUSG00000067547	524.542	581.11	1408.64	IV
ENSMUSG00000003500	69.5706	43.2954	236.437	IV
ENSMUSG00000076613	2.48518	1.39469	426.825	IV
ENSMUSG00000022634	656.476	548.231	1242.85	IV
ENSMUSG00000031715	846.289	902.545	2097.15	IV
ENSMUSG00000056220	263.065	274.569	1674.63	IV
ENSMUSG00000022824	8.07218	17.9147	194.009	IV
ENSMUSG00000000561	1326.66	1136.85	2606.88	IV
ENSMUSG00000038127	1784.97	2053.21	4791.32	IV
ENSMUSG00000027347	4.35827	33.3258	317.184	IV
ENSMUSG00000022157	218.005	223.692	2354.54	IV
ENSMUSG00000027774	1104.53	970.177	2301.35	IV
ENSMUSG00000055900	177.222	152.228	550.824	IV
ENSMUSG00000026820	314.868	243.219	779.075	IV
ENSMUSG00000026519	1348.34	1301.15	2938.55	IV
ENSMUSG00000031155	65.1032	46.5366	288.074	IV
ENSMUSG00000026662	576.825	606.14	1495.56	IV
ENSMUSG00000109781	53.491	42.6237	170.248	IV
ENSMUSG00000064289	1096.67	1535.08	3131.77	IV
ENSMUSG00000071653	716.351	768.105	1771.42	IV
ENSMUSG00000031758	193.694	273.384	737.177	IV
ENSMUSG00000001918	736.879	609.116	1415.49	IV
ENSMUSG00000048170	1609.96	1579.81	3287.98	IV
ENSMUSG00000033032	53.0132	52.3382	270.753	IV
ENSMUSG00000020717	50.4399	62.0049	232.717	IV
ENSMUSG00000052934	315.322	253.221	717.841	IV
ENSMUSG00000028177	13.1074	4.16571	100.722	IV
ENSMUSG00000032204	57.0797	37.9286	304.463	IV
ENSMUSG00000024867	5.57383	6.90556	115.965	IV
ENSMUSG00000090553	2952.34	2714.26	5874.19	IV
ENSMUSG00000117292	38.0593	24.2301	138.16	IV
ENSMUSG00000036109	128.633	76.7376	383.673	IV
ENSMUSG00000092072	242.756	247.141	684.156	IV
ENSMUSG00000030521	553.739	540.479	1135.44	IV
ENSMUSG00000034022	1837.71	1927.55	5668.32	IV
ENSMUSG00000110120	76.5545	78.3064	311.988	IV
ENSMUSG00000022582	130.768	154.785	514.731	IV
ENSMUSG00000027710	900.102	773.28	1588.41	IV
ENSMUSG00000036006	454.725	518.787	1390.41	IV
ENSMUSG00000026921	32.6145	21.5329	206.464	IV
ENSMUSG00000007080	171.567	278.893	912.186	IV
ENSMUSG00000020307	557.384	686.62	1528.58	IV
ENSMUSG00000038510	396.206	470.126	1153.85	IV
ENSMUSG00000029275	1.52487	10.1436	151.365	IV
ENSMUSG00000028277	2094.68	2061.43	4165.97	IV
ENSMUSG00000055612	42.0637	90.8163	531.615	IV
ENSMUSG00000109036	209.539	250.681	558.316	IV
ENSMUSG00000027454	260.673	244.194	656.909	IV
ENSMUSG00000110949	176.214	159.949	388.253	IV
ENSMUSG00000039747	441.277	689.334	1534.99	IV
ENSMUSG00000086583	16889.4	15718.4	31899.7	IV
ENSMUSG00000037548	188.564	292.3	650.707	IV
ENSMUSG00000022895	69.3527	26.658	335.605	IV
ENSMUSG00000031740	97.3944	131.237	697.117	IV
ENSMUSG00000090231	18.3327	175.807	4291.18	IV
ENSMUSG00000079478	116.166	139.992	510.869	IV
ENSMUSG00000062203	328.116	289.017	740.386	IV
ENSMUSG00000038736	386.109	330.239	1010.3	IV
ENSMUSG00000022864	129.806	177.33	573.268	IV
ENSMUSG00000071311	18.6913	43.4839	267.475	IV
ENSMUSG00000001632	945.404	879.561	2109.86	IV
ENSMUSG00000085337	64.2394	108.75	358.855	IV
ENSMUSG00000039385	0.697143	0	200.537	IV
ENSMUSG00000026249	84.4385	134.993	652.041	IV
ENSMUSG00000028609	1095.99	1184.38	2433.57	IV
ENSMUSG00000049422	44.5593	73.6601	312.452	IV
ENSMUSG00000026181	67.8792	43.8325	216.133	IV
ENSMUSG00000029394	113.774	138.503	499.792	IV
ENSMUSG00000049482	544.936	698.008	2429.13	IV
ENSMUSG00000067367	262.093	365.372	1105.52	IV
ENSMUSG00000054932	65.8828	60.0887	355.05	IV
ENSMUSG00000097924	0.529454	10.0983	291.123	IV
ENSMUSG00000004788	932.542	1188.46	3533.06	IV
ENSMUSG00000021367	0.935167	3.06032	206.8	IV
ENSMUSG00000062794	0	7.18071	123.301	IV
ENSMUSG00000023262	231.808	210.615	574.371	IV
ENSMUSG00000030199	739.027	707.309	1550.35	IV
ENSMUSG00000007050	604.932	614.017	1258.28	IV
ENSMUSG00000031586	152.037	186.721	492.676	IV
ENSMUSG00000034165	438.723	494.959	1434.16	IV
ENSMUSG00000034883	204.071	208.048	514.125	IV
ENSMUSG00000085307	35.8401	26.1021	139.248	IV
ENSMUSG00000028718	366.687	413.024	909.092	IV
ENSMUSG00000027360	155.464	343.238	930.791	IV
ENSMUSG00000029657	369.523	570.355	1923.24	IV
ENSMUSG00000102037	1.76509	71.0458	1399.16	IV
ENSMUSG00000033147	66.0122	100.436	304.114	IV
ENSMUSG00000054169	85.5092	131.096	348.581	IV
ENSMUSG00000078780	161.18	341.332	805.729	IV
ENSMUSG00000058755	119.956	107.122	309.711	IV
ENSMUSG00000074846	176.687	151.033	390.102	IV
ENSMUSG00000028476	47.3665	21.8382	312.17	IV
ENSMUSG00000030653	352.228	336.07	803.496	IV
ENSMUSG00000031506	623.759	696.401	1601.63	IV
ENSMUSG00000040234	496.783	654.599	1427.12	IV
ENSMUSG00000022831	246.138	267.864	541.045	IV
ENSMUSG00000021048	808.199	1038.34	2182.26	IV
ENSMUSG00000029171	986.653	949.849	2043.22	IV
ENSMUSG00000020400	115.674	124.852	482.338	IV
ENSMUSG00000032892	80.0326	76.1377	323.135	IV
ENSMUSG00000032640	194.192	278.424	715.171	IV
ENSMUSG00000029414	161.63	155.89	449.035	IV
ENSMUSG00000050010	2.8176	1.69218	89.8886	IV
ENSMUSG00000073724	25.9622	35.2831	162.155	IV
ENSMUSG00000041153	297.397	256.05	743.982	IV
ENSMUSG00000024525	951.943	737.43	2347.45	IV
ENSMUSG00000058427	59.0251	68.7116	690.873	IV
ENSMUSG00000031562	67.7775	36.655	218.511	IV
ENSMUSG00000052909	37.079	23.6623	134.186	IV
ENSMUSG00000022849	259.746	208.489	638.253	IV
ENSMUSG00000022792	468.222	458.427	1117.04	IV
ENSMUSG00000026196	40.8196	36.4231	153.325	IV
ENSMUSG00000060962	1.76509	5.10053	137.594	IV
ENSMUSG00000024925	757.33	782.714	1882.79	IV
ENSMUSG00000027379	733.299	772.047	1597.01	IV
ENSMUSG00000006494	2257.04	1903.3	5282.46	IV
ENSMUSG00000004947	48.5249	58.0352	212.857	IV
ENSMUSG00000021485	268.938	203.931	632.034	IV
ENSMUSG00000036158	4.41628	3.14277	87.9313	IV
ENSMUSG00000022309	0	0	34.5491	IV
ENSMUSG00000039395	48.1431	86.0676	264.283	IV
ENSMUSG00000032053	1.73327	2.74937	88.3726	IV
ENSMUSG00000053801	282.48	249.312	834.195	IV
ENSMUSG00000032413	170.891	191.391	715.525	IV
ENSMUSG00000059363	50.4188	35.833	210.314	IV
ENSMUSG00000083626	301.951	275.923	699.772	IV
ENSMUSG00000022742	64.2602	91.6213	357.021	IV
ENSMUSG00000035762	252.491	243.722	1237.5	IV
ENSMUSG00000007338	792.38	784.717	2124.66	IV
ENSMUSG00000071172	6393.94	5759	11579.2	IV
ENSMUSG00000001134	585.69	566.269	1287.08	IV
ENSMUSG00000056962	437.087	596.873	1333.42	IV
ENSMUSG00000100210	56.3898	117.59	386.72	IV
ENSMUSG00000036167	308.784	325.258	726.782	IV
ENSMUSG00000097180	30.3632	79.4265	1669.52	IV
ENSMUSG00000028124	836.778	732.474	1637.61	IV
ENSMUSG00000020471	295.098	460.544	1020.85	IV
ENSMUSG00000004612	40.943	73.0705	299.07	IV
ENSMUSG00000027361	469.747	466.764	1008.05	IV
ENSMUSG00000081604	1413.11	1379.54	3044.55	IV
ENSMUSG00000030930	130.346	152.56	440.099	IV
ENSMUSG00000055184	86.5662	63.7851	210.076	IV
ENSMUSG00000053175	155.274	363.016	986.951	IV
ENSMUSG00000073705	127.58	121.783	347.232	IV
ENSMUSG00000026837	0	0.292943	58.698	IV
ENSMUSG00000115219	278.286	297.659	741.145	IV
ENSMUSG00000057541	196.363	214.582	594.582	IV
ENSMUSG00000021018	391.928	404.05	872.482	IV
ENSMUSG00000032481	572.017	535.028	1326.9	IV
ENSMUSG00000054435	1.35207	0	62.2278	IV
ENSMUSG00000027611	9.17521	32.0143	268.956	IV
ENSMUSG00000020534	117.17	247.1	1017.19	IV
ENSMUSG00000039195	556.023	504.332	1087.08	IV
ENSMUSG00000006526	96.6474	99.9683	295.187	IV
ENSMUSG00000028356	0	8.8917	288.376	IV
ENSMUSG00000020395	5.94454	0	42.4648	IV
ENSMUSG00000020250	282.055	256.014	653.791	IV
ENSMUSG00000020183	5.33949	0	124.186	IV
ENSMUSG00000020706	734.785	1143.91	2359.41	IV
ENSMUSG00000024521	179.106	239.274	568.869	IV
ENSMUSG00000062619	229.675	213.459	540.936	IV
ENSMUSG00000037601	1769.56	2120.39	4451.22	IV
ENSMUSG00000032202	79.8173	184.625	424.068	IV
ENSMUSG00000021123	116.827	168.03	462.184	IV
ENSMUSG00000033318	273.584	300.138	740.295	IV
ENSMUSG00000027368	349.534	311.004	848.615	IV
ENSMUSG00000031976	263.357	300.5	641.731	IV
ENSMUSG00000032939	1181.47	1312.38	2692.2	IV
ENSMUSG00000039578	0.401541	3.08568	180.354	IV
ENSMUSG00000031553	4.53285	0.847039	119.555	IV
ENSMUSG00000032215	924.929	947.425	1897.42	IV
ENSMUSG00000081058	286.859	373.212	1167.95	IV
ENSMUSG00000106609	12.724	28.1423	156.739	IV
ENSMUSG00000026073	72.9097	178.222	703.514	IV
ENSMUSG00000026835	26.7902	42.9407	189.236	IV
ENSMUSG00000031669	249.188	224.828	488.437	IV
ENSMUSG00000075254	34.9603	62.7143	528.473	IV
ENSMUSG00000102099	2.39904	0	164.972	IV
ENSMUSG00000090957	0	8.24078	213.301	IV
ENSMUSG00000117379	0	0	21.2263	IV
ENSMUSG00000078521	18.7966	22.9219	140.386	IV
ENSMUSG00000055202	7.02967	0	74.8539	IV
ENSMUSG00000073008	0.598181	0	90.166	IV
ENSMUSG00000094248	87.3675	85.5271	281.637	IV
ENSMUSG00000030505	372.944	305.862	742.917	IV
ENSMUSG00000028840	290.571	258.607	579.604	IV
ENSMUSG00000028890	232.717	199.929	455.262	IV
ENSMUSG00000025085	24.7882	23.1046	235.529	IV
ENSMUSG00000027641	546.679	595.565	1195.9	IV
ENSMUSG00000035783	123.831	102.632	395.984	IV
ENSMUSG00000031381	182.837	180.168	486.701	IV
ENSMUSG00000031488	173.266	194.147	545.605	IV
ENSMUSG00000002835	212.791	262.644	883.321	IV
ENSMUSG00000020922	462.712	420.965	1010.15	IV
ENSMUSG00000037536	842.799	743.468	1630.35	IV
ENSMUSG00000003355	34.4414	13.5657	220.001	IV
ENSMUSG00000029913	12.5107	7.45666	94.5043	IV
ENSMUSG00000104213	25.4874	51.5974	222.85	IV
ENSMUSG00000024011	25.3891	26.3961	182.811	IV
ENSMUSG00000037161	2.98432	2.81429	100.605	IV
ENSMUSG00000026739	133.353	120.244	312.142	IV
ENSMUSG00000061613	659.099	671.093	1649.38	IV
ENSMUSG00000071713	3550.82	4308.91	9490.05	IV
ENSMUSG00000039156	202.443	164.391	473.642	IV
ENSMUSG00000085823	148.016	149.849	346.883	IV
ENSMUSG00000040195	344.811	310.554	693.484	IV
ENSMUSG00000030313	423.246	367.239	773.306	IV
ENSMUSG00000039693	15.6205	23.0858	153.618	IV
ENSMUSG00000040599	802.745	804.168	1649.13	IV
ENSMUSG00000031629	357.301	319.328	693.837	IV
ENSMUSG00000075703	461.578	449.084	1424.26	IV
ENSMUSG00000033099	575.312	574.566	1155.24	IV
ENSMUSG00000033216	387.018	410.429	1025.49	IV
ENSMUSG00000038540	0	0	53.2083	IV
ENSMUSG00000021714	372.467	483.445	1107.49	IV
ENSMUSG00000024683	597.502	644.17	1293.34	IV
ENSMUSG00000022272	34.1072	103.465	1024.02	IV
ENSMUSG00000096140	3.63543	8.32071	96.6589	IV
ENSMUSG00000067586	29.7029	17.5416	114.176	IV
ENSMUSG00000046591	223.761	297.982	821.452	IV
ENSMUSG00000054641	2.59919	1.89018	153.9	IV
ENSMUSG00000034640	1245.83	1059.9	2242.91	IV
ENSMUSG00000027800	4.6749	0	96.0464	IV
ENSMUSG00000033227	69.9915	46.1327	209.503	IV
ENSMUSG00000022472	194.405	248.295	558.384	IV
ENSMUSG00000030468	60.5863	163.807	461.983	IV
ENSMUSG00000031657	663.316	558.192	1341.65	IV
ENSMUSG00000040010	4.08518	3.79796	81.1655	IV
ENSMUSG00000079555	537.148	475.691	1279.79	IV
ENSMUSG00000080703	0.882547	0	43.7539	IV
ENSMUSG00000040945	81.2262	100.098	349.048	IV
ENSMUSG00000094546	0	0	66.5501	IV
ENSMUSG00000113960	0	0	88.0767	IV
ENSMUSG00000021614	4.97654	48.0773	265.65	IV
ENSMUSG00000020798	36.8012	60.0711	219.805	IV
ENSMUSG00000070803	12.1572	0	77.3819	IV
ENSMUSG00000025780	82.3759	48.2647	248.009	IV
ENSMUSG00000030036	122.169	123.051	368.996	IV
ENSMUSG00000024065	6.42205	2.10398	76.1708	IV
ENSMUSG00000050271	31.9842	38.4361	214.491	IV
ENSMUSG00000024334	85.7826	90.6034	260.697	IV
ENSMUSG00000001785	1231.59	1297.55	2721.79	IV
ENSMUSG00000049932	104.492	98.168	275.894	IV
ENSMUSG00000071068	84.7428	142.884	477.408	IV
ENSMUSG00000039264	0	0	60.4797	IV
ENSMUSG00000030689	375.182	336.698	822.289	IV
ENSMUSG00000038028	43.964	31.5692	216.849	IV
ENSMUSG00000081650	12.8292	5.26039	94.3039	IV
ENSMUSG00000118642	465.995	439.858	1240.67	IV
ENSMUSG00000027010	1227.91	1172.48	4624.47	IV
ENSMUSG00000064179	26.5191	22.7264	89.5578	IV
ENSMUSG00000026235	2.74709	1.04801	104.638	IV
ENSMUSG00000030726	781.037	1100	2536.74	IV
ENSMUSG00000063245	335.202	359.434	1193.38	IV
ENSMUSG00000040627	15.5976	9.87509	142.069	IV
ENSMUSG00000117239	34.1566	114.847	369.209	IV
ENSMUSG00000017801	495.759	581.245	1183.65	IV
ENSMUSG00000029186	283.764	242.609	536.297	IV
ENSMUSG00000031377	49.4466	115.43	296.662	IV
ENSMUSG00000054321	58.5232	47.8041	177.808	IV
ENSMUSG00000020186	82.6695	130.248	483.64	IV
ENSMUSG00000073409	24.1033	121.069	499.157	IV
ENSMUSG00000043931	3.61739	0	35.3419	IV
ENSMUSG00000036111	67.372	73.3732	239.961	IV
ENSMUSG00000042345	106.622	86.6427	492.008	IV
ENSMUSG00000051726	0	1.06007	194.593	IV
ENSMUSG00000014498	757.207	670.743	1452.93	IV
ENSMUSG00000024590	109.787	98.1764	307.899	IV
ENSMUSG00000036206	128.134	140.362	530.623	IV
ENSMUSG00000000301	30.1377	31.2962	139.787	IV
ENSMUSG00000024948	241.356	355.375	804.258	IV
ENSMUSG00000020844	16.8148	5.54211	85.0861	IV
ENSMUSG00000063354	45.5844	306.798	3383.82	IV
ENSMUSG00000024740	232.686	175.482	669.307	IV
ENSMUSG00000030254	472.788	469.44	1067.26	IV
ENSMUSG00000096336	2.64764	1.06007	341.97	IV
ENSMUSG00000085872	12.724	16.4016	100.584	IV
ENSMUSG00000006731	341.102	321.737	763.332	IV
ENSMUSG00000068015	561.436	650.432	3481.58	IV
ENSMUSG00000020785	1.78931	7.44129	108.408	IV
ENSMUSG00000029480	120.768	42.5324	533.767	IV
ENSMUSG00000057363	316.663	274.666	593.18	IV
ENSMUSG00000068417	52.0895	76.3969	344.799	IV
ENSMUSG00000027962	8.25196	50.3184	272.053	IV
ENSMUSG00000029490	94.1115	171.035	527.539	IV
ENSMUSG00000087213	80.0047	63.2456	220.379	IV
ENSMUSG00000022861	130.602	209.638	451.787	IV
ENSMUSG00000063171	182.48	284.344	694.664	IV
ENSMUSG00000028527	11.7642	2.84291	97.6978	IV
ENSMUSG00000103475	30.7959	21.8219	90.0523	IV
ENSMUSG00000032109	285.697	450.806	1034.59	IV
ENSMUSG00000030641	167.271	112.991	452.425	IV
ENSMUSG00000076939	1.76509	11.5809	93.7876	IV
ENSMUSG00000070691	13.9028	27.2666	154.473	IV
ENSMUSG00000113701	3.54631	2.12982	64.4448	IV
ENSMUSG00000094088	2.64764	5.26039	138.295	IV
ENSMUSG00000021993	498.318	499.191	1075.9	IV
ENSMUSG00000026068	117.491	138.485	296.95	IV
ENSMUSG00000026580	6.53364	0.676698	66.1567	IV
ENSMUSG00000074405	15.523	19.6025	617.038	IV
ENSMUSG00000043243	48.6521	61.4446	218.88	IV
ENSMUSG00000029007	652.029	610.755	1963.99	IV
ENSMUSG00000041949	48.7145	36.9462	132.434	IV
ENSMUSG00000047880	7.28317	20.1653	212.995	IV
ENSMUSG00000045455	34.4313	16.3217	288.76	IV
ENSMUSG00000070282	40.0401	31.2962	113.437	IV
ENSMUSG00000008318	298.918	430.441	1003.59	IV
ENSMUSG00000041538	91.9581	149.412	327.901	IV
ENSMUSG00000041346	229.84	223.413	448.693	IV
ENSMUSG00000032271	0	0	94.8006	IV
ENSMUSG00000001436	315.984	365.415	742.001	IV
ENSMUSG00000022218	46.0535	34.0661	278.852	IV
ENSMUSG00000071359	502.672	432.216	978.519	IV
ENSMUSG00000000903	3.54393	7.28891	97.0165	IV
ENSMUSG00000021694	174.833	179.628	411.6	IV
ENSMUSG00000050147	0	0	53.472	IV
ENSMUSG00000001663	32.0799	26.4869	187.857	IV
ENSMUSG00000038421	44.6353	27.8614	126.837	IV
ENSMUSG00000005672	113.708	153.605	578.474	IV
ENSMUSG00000039130	792.867	796.1	1639.67	IV
ENSMUSG00000081562	298.182	356.812	772.939	IV
ENSMUSG00000062007	23.9592	51.6382	297.005	IV
ENSMUSG00000116951	11.1694	10.4409	82.4711	IV
ENSMUSG00000076666	0	0	57.4253	IV
ENSMUSG00000042215	118.25	122.775	412.349	IV
ENSMUSG00000038542	637.771	932.272	2645.48	IV
ENSMUSG00000107383	843.03	1339.02	3092.86	IV
ENSMUSG00000116935	0	0	34.6027	IV
ENSMUSG00000028010	19.4124	23.1155	148.98	IV
ENSMUSG00000027722	278.913	216.869	611.391	IV
ENSMUSG00000027374	578.435	584.973	1194.65	IV
ENSMUSG00000036718	168.216	229.572	473.213	IV
ENSMUSG00000027777	3.90513	6.86709	70.0894	IV
ENSMUSG00000022313	272.352	272.287	579.954	IV
ENSMUSG00000000794	2.8453	3.64697	94.6519	IV
ENSMUSG00000007659	183.037	141.234	739.219	IV
ENSMUSG00000037172	40.6285	28.7972	163.774	IV
ENSMUSG00000034987	37.4334	76.6978	259.774	IV
ENSMUSG00000022021	39.2382	68.6892	216.004	IV
ENSMUSG00000024800	560.458	543.086	1110.2	IV
ENSMUSG00000097797	11.0444	2.40296	93.2517	IV
ENSMUSG00000032688	852.25	997.021	2147.77	IV
ENSMUSG00000116702	0	3.06032	78.1669	IV
ENSMUSG00000096356	37.3947	43.7237	171.222	IV
ENSMUSG00000041057	726.777	1129.41	2517.57	IV
ENSMUSG00000000938	1.19048	2.11575	53.7439	IV
ENSMUSG00000073557	139.576	219.689	597.301	IV
ENSMUSG00000029108	5.29448	31.3961	249.856	IV
ENSMUSG00000027185	523.517	447.612	955.04	IV
ENSMUSG00000032783	148.793	163.085	330.325	IV
ENSMUSG00000079033	0.871516	3.101	81.3854	IV
ENSMUSG00000024399	4.42865	3.03316	47.2581	IV
ENSMUSG00000056032	0	0	61.2599	IV
ENSMUSG00000046598	9.53089	7.6748	97.4	IV
ENSMUSG00000038518	217.107	212.367	659.059	IV
ENSMUSG00000100405	187.131	163.793	347.892	IV
ENSMUSG00000026315	198.384	328.927	778.556	IV
ENSMUSG00000046179	49.0533	113.399	318.738	IV
ENSMUSG00000002845	76.161	97.4647	508.139	IV
ENSMUSG00000028687	136.402	167.412	401.127	IV
ENSMUSG00000026192	190.85	276.116	561.069	IV
ENSMUSG00000070639	136.527	177.356	407.862	IV
ENSMUSG00000028874	76.24	263.846	894.717	IV
ENSMUSG00000105646	0	2.04021	57.7519	IV
ENSMUSG00000097814	9.63742	3.74228	96.2635	IV
ENSMUSG00000038388	327.089	285.055	584.969	IV
ENSMUSG00000100632	128.9	167.314	513.898	IV
ENSMUSG00000021699	116.724	164.578	464.402	IV
ENSMUSG00000035352	16.6729	29.3	138.106	IV
ENSMUSG00000025161	63.0364	44.3863	180.281	IV
ENSMUSG00000024118	244.265	199.165	479.925	IV
ENSMUSG00000097177	77.4562	53.5158	206.341	IV
ENSMUSG00000009248	17.0722	10.8494	71.8862	IV
ENSMUSG00000021453	164.335	182.46	394.283	IV
ENSMUSG00000032216	165.905	197.596	1282.07	IV
ENSMUSG00000056209	14.0008	5.64272	67.5901	IV
ENSMUSG00000022479	5.18601	0	39.913	IV
ENSMUSG00000024927	489.419	449.109	1040.51	IV
ENSMUSG00000113035	26.7944	43.8888	126.85	IV
ENSMUSG00000033752	38.6456	29.2024	108.223	IV
ENSMUSG00000002500	6.37484	12.6634	64.1706	IV
ENSMUSG00000009376	35.6647	71.2058	247.448	IV
ENSMUSG00000000568	107.371	110.709	307.707	IV
ENSMUSG00000074115	0	0	96.0867	IV
ENSMUSG00000058317	16.3038	10.3654	97.468	IV
ENSMUSG00000042700	228.643	346.823	963.179	IV
ENSMUSG00000068962	2.72305	0	16.4928	IV
ENSMUSG00000032470	42.4286	204.465	628.87	IV
ENSMUSG00000046711	91.6134	137.137	325.584	IV
ENSMUSG00000037351	80.8107	82.1652	234.15	IV
ENSMUSG00000015134	8.83704	16.6953	128.914	IV
ENSMUSG00000031987	85.8941	72.8062	193.402	IV
ENSMUSG00000116395	5.40052	14.6012	76.9499	IV
ENSMUSG00000033644	43.6131	59.385	283.475	IV
ENSMUSG00000018168	3.80359	5.25734	76.395	IV
ENSMUSG00000034437	98.5249	211.699	535.088	IV
ENSMUSG00000064120	85.754	79.264	186.663	IV
ENSMUSG00000102353	57.4422	49.9243	123.248	IV
ENSMUSG00000036432	55.6443	90.5134	245.426	IV
ENSMUSG00000107029	20.8248	20.8817	107.517	IV
ENSMUSG00000000934	78.2454	86.1096	235.415	IV
ENSMUSG00000094733	0	1.06007	508.419	IV
ENSMUSG00000032356	1.72111	8.19779	62.0295	IV
ENSMUSG00000006378	497.592	426.863	920.341	IV
ENSMUSG00000096718	0	0	33.7651	IV
ENSMUSG00000041540	0	0	41.0194	IV
ENSMUSG00000086061	14.7522	13.4612	66.3341	IV
ENSMUSG00000034617	314.142	299.734	693.72	IV
ENSMUSG00000014030	0.506248	0	38.2113	IV
ENSMUSG00000097906	1.87033	0	25.0985	IV
ENSMUSG00000109097	7.21824	4.16036	56.398	IV
ENSMUSG00000030871	133.843	122.222	307.648	IV
ENSMUSG00000031503	1.64636	9.15535	115.124	IV
ENSMUSG00000020178	0	2.25727	63.1267	IV
ENSMUSG00000042474	15.3029	87.4571	345.475	IV
ENSMUSG00000057914	0.431256	0	27.7784	IV
ENSMUSG00000106478	3.63543	9.46071	61.2449	IV
ENSMUSG00000003813	322.056	271.939	587.301	IV
ENSMUSG00000022037	9.55718	16.0872	148.35	IV
ENSMUSG00000021891	1144.13	1131.41	2520.83	IV
ENSMUSG00000026675	192.166	272.087	605.971	IV
ENSMUSG00000000915	40.6053	58.7779	248.767	IV
ENSMUSG00000011257	113.125	129.922	412.355	IV
ENSMUSG00000041220	104.707	183.762	617.913	IV
ENSMUSG00000023046	2.64764	5.22043	49.6018	IV
ENSMUSG00000036185	7.42737	3.7302	56.1168	IV
ENSMUSG00000022661	11.051	11.3467	110.462	IV
ENSMUSG00000037944	88.1854	118.33	358.123	IV
ENSMUSG00000029534	125.736	194.708	478.07	IV
ENSMUSG00000043873	2.98468	4.33157	57.1388	IV
ENSMUSG00000037071	177.971	144.583	1206.42	IV
ENSMUSG00000033565	15.464	1.48321	81.927	IV
ENSMUSG00000023940	312.526	393.468	828.795	IV
ENSMUSG00000044770	3.76591	3.78859	90.5604	IV
ENSMUSG00000019891	0	0	24.5287	IV
ENSMUSG00000037722	409.552	381.856	879.721	IV
ENSMUSG00000037913	95.6432	114.03	270.581	IV
ENSMUSG00000051378	132.776	115.706	356.026	IV
ENSMUSG00000026981	123.283	198.409	453.63	IV
ENSMUSG00000028018	72.6611	55.815	183.299	IV
ENSMUSG00000076522	0.935167	0	28.4018	IV
ENSMUSG00000009630	66.9923	55.6053	154.627	IV
ENSMUSG00000040693	32.5204	30.0227	140.17	IV
ENSMUSG00000035513	2.74405	6.54532	54.1673	IV
ENSMUSG00000026187	9.35167	18.6816	167.434	IV
ENSMUSG00000041429	136.149	122.685	270.386	IV
ENSMUSG00000000486	32.9701	58.4694	299.07	IV
ENSMUSG00000113669	1.08427	1.40842	29.5554	IV
ENSMUSG00000026994	15.6391	6.17239	61.9101	IV
ENSMUSG00000033762	54.3538	49.7742	168.315	IV
ENSMUSG00000024018	177.229	152.25	452.227	IV
ENSMUSG00000061981	138.116	117.307	265.365	IV
ENSMUSG00000022120	309.401	273.605	544.032	IV
ENSMUSG00000038970	78.0565	102.328	233.01	IV
ENSMUSG00000093973	20.0475	13.5811	216.63	IV
ENSMUSG00000074227	33.7259	58.4455	186.348	IV
ENSMUSG00000038807	107.08	148.197	422.435	IV
ENSMUSG00000070371	53.8487	37.9228	212.387	IV
ENSMUSG00000075330	1.68301	4.97766	68.5702	IV
ENSMUSG00000033909	135.324	138.293	285.875	IV
ENSMUSG00000118183	0.935167	2.12014	42.1839	IV
ENSMUSG00000024402	2.64764	0	62.2985	IV
ENSMUSG00000042349	3379.55	5829.54	11269.3	IV
ENSMUSG00000029401	2678.1	3741.42	6878.86	IV
ENSMUSG00000020914	3691.87	4573.47	8490.18	IV
ENSMUSG00000024982	2144.02	2481.74	4921.51	IV
ENSMUSG00000040699	541.385	826.024	1483.41	IV
ENSMUSG00000053332	3858.34	4638.34	8489.84	IV
ENSMUSG00000032436	867.401	1162.95	2189.1	IV
ENSMUSG00000115338	4562.85	6090.2	10692.7	IV
ENSMUSG00000035493	3907.28	4633.11	9030.94	IV
ENSMUSG00000034343	1864.49	2590.19	4720.81	IV
ENSMUSG00000016921	1132.9	1232.83	2410.92	IV
ENSMUSG00000025785	599.228	853.665	1436.38	IV
ENSMUSG00000031504	781.249	1045.19	1764.15	IV
ENSMUSG00000032508	1216.16	1513.85	3002.79	IV
ENSMUSG00000021484	3074.58	3235.99	6379.99	IV
ENSMUSG00000060703	3467.8	4960.6	8946.08	IV
ENSMUSG00000058799	3530.25	3884.52	7322.81	IV
ENSMUSG00000022234	5125.35	5568.98	10812.5	IV
ENSMUSG00000015340	16803.7	23841	41168	IV
ENSMUSG00000004266	9057.67	12169.3	19951.1	IV
ENSMUSG00000019916	2042.17	2275.45	4349.52	IV
ENSMUSG00000035722	1167.57	1260.13	2450.59	IV
ENSMUSG00000004996	505.638	582.536	1114.65	IV
ENSMUSG00000028525	564.064	924.471	1802.14	IV
ENSMUSG00000040809	10119.7	14598.9	26700.9	IV
ENSMUSG00000021728	11777.8	12597.7	24727.7	IV
ENSMUSG00000031527	1423.42	1791.57	3291.86	IV
ENSMUSG00000022360	1423.5	1595	3048.5	IV
ENSMUSG00000005846	1374.8	1560.95	3097.2	IV
ENSMUSG00000061286	470.526	563.87	1061.91	IV
ENSMUSG00000027804	1200.21	1484.87	2804.59	IV
ENSMUSG00000019942	2237.18	2377.79	4668.3	IV
ENSMUSG00000026238	11789.1	12477.5	24153	IV
ENSMUSG00000020936	1796.03	2239.85	3842.75	IV
ENSMUSG00000026134	414.568	522.18	947.935	IV
ENSMUSG00000021273	971.52	1228.32	2429.38	IV
ENSMUSG00000028702	513.305	632.838	1184.04	IV
ENSMUSG00000049960	990.285	1049.34	2095.38	IV
ENSMUSG00000017999	956.36	1074.61	2047.17	IV
ENSMUSG00000028495	16164.4	17104.7	34187	IV
ENSMUSG00000016319	11393.7	12659.9	24719	IV
ENSMUSG00000040888	453.106	596.399	965.257	IV
ENSMUSG00000015937	1466.1	1676.19	3279.25	IV
ENSMUSG00000030109	2.78351	48.0827	307.039	IV
ENSMUSG00000029363	1384.12	1926.37	3654.01	IV
ENSMUSG00000053101	702.636	797.114	1540.63	IV
ENSMUSG00000029147	375.916	510.289	983.076	IV
ENSMUSG00000050549	113.015	205.892	408.631	IV
ENSMUSG00000031060	278.344	369.05	654.207	IV
ENSMUSG00000024539	809.659	978.621	1699.16	IV
ENSMUSG00000059552	1809.18	2050.1	3662.37	IV
ENSMUSG00000107355	336.81	446.946	886.81	IV
ENSMUSG00000022160	867.194	1014.83	1836.98	IV
ENSMUSG00000027907	4355.89	5057.87	9594.19	IV
ENSMUSG00000026201	1269.28	1414.96	2572.43	IV
ENSMUSG00000027397	694.42	1109.98	2008.04	IV
ENSMUSG00000036678	581.156	754.486	1415.52	IV
ENSMUSG00000031328	1620.32	2172.78	3424.13	IV
ENSMUSG00000026849	1069.92	1117.58	2203.67	IV
ENSMUSG00000105703	536.344	780.193	1455.2	IV
ENSMUSG00000028599	5256.05	6565.12	11831.8	IV
ENSMUSG00000020739	977.678	1374.57	2254.6	IV
ENSMUSG00000020453	57.8907	137.496	318.252	IV
ENSMUSG00000000244	1498.37	1643.71	3173.93	IV
ENSMUSG00000068921	970.362	1010.66	1961.18	IV
ENSMUSG00000002992	1333.04	1623.62	2894.67	IV
ENSMUSG00000029254	570.773	852.644	1678.95	IV
ENSMUSG00000000957	1.76386	47.9485	209.856	IV
ENSMUSG00000030786	9068.91	12009.4	19674.8	IV
ENSMUSG00000032849	722.22	823.88	1644.84	IV
ENSMUSG00000006585	309.21	452.451	793.26	IV
ENSMUSG00000000751	2081.76	2343.42	4477.28	IV
ENSMUSG00000117975	706.11	875.92	1717.43	IV
ENSMUSG00000051220	232.007	327.549	553.311	IV
ENSMUSG00000030879	1421.9	1630.39	3045.34	IV
ENSMUSG00000043702	699.318	735.582	1436.63	IV
ENSMUSG00000028800	564.98	761.75	1300.93	IV
ENSMUSG00000000339	661.218	696.015	1371.34	IV
ENSMUSG00000039202	496.839	663.404	1038	IV
ENSMUSG00000022867	1043.64	1195.84	2338.18	IV
ENSMUSG00000027671	1869.45	1945.35	3744.31	IV
ENSMUSG00000035024	820.495	1094.31	1760.9	IV
ENSMUSG00000024583	1751.3	1882.21	3589.8	IV
ENSMUSG00000007589	1048.45	1368.02	2207.39	IV
ENSMUSG00000021687	723.541	836.128	1673.61	IV
ENSMUSG00000076934	0.882547	45.5831	737.789	IV
ENSMUSG00000027508	591.361	746.291	1370.03	IV
ENSMUSG00000021175	648.823	770.204	1479.39	IV
ENSMUSG00000022247	747.662	884.53	1698.8	IV
ENSMUSG00000071350	288.788	644.863	1421.22	IV
ENSMUSG00000032171	980.303	1067.37	2018.23	IV
ENSMUSG00000024424	174.236	329.35	671.466	IV
ENSMUSG00000021967	1047.66	1053.97	2096.1	IV
ENSMUSG00000027429	1590.4	1904.27	3456.15	IV
ENSMUSG00000005813	1202.34	1252.48	2495.94	IV
ENSMUSG00000033420	0	19.8513	94.5968	IV
ENSMUSG00000062169	1256.74	1330.53	2532.44	IV
ENSMUSG00000020238	839.682	1018.8	1811.33	IV
ENSMUSG00000055491	116.867	254.567	570.403	IV
ENSMUSG00000002257	1076.44	1206.03	2194.65	IV
ENSMUSG00000032487	1.18178	27.4032	141.636	IV
ENSMUSG00000021493	32.2567	76.1881	281.635	IV
ENSMUSG00000070000	66.596	128.519	303.006	IV
ENSMUSG00000101111	0	210.142	722.215	IV
ENSMUSG00000021079	367.511	421.211	766.709	IV
ENSMUSG00000057193	288.574	390.956	706.518	IV
ENSMUSG00000032997	6.11908	23.5294	126.928	IV
ENSMUSG00000020549	517.775	614.802	1085.31	IV
ENSMUSG00000090307	24.6421	54.4383	174.037	IV
ENSMUSG00000020780	722.438	832.456	1490.58	IV
ENSMUSG00000035356	272.618	1043.33	7604.34	IV
ENSMUSG00000019432	376.851	482.334	761.166	IV
ENSMUSG00000032815	213.479	403.389	814.052	IV
ENSMUSG00000024498	325.548	379.349	724.038	IV
ENSMUSG00000018882	901.742	946.235	1868.99	IV
ENSMUSG00000093765	156.457	236.151	482.941	IV
ENSMUSG00000029388	937.443	1255.84	1971.97	IV
ENSMUSG00000081723	61.1828	116.25	273.186	IV
ENSMUSG00000099775	92.0313	138.552	294.17	IV
ENSMUSG00000108521	20.7195	41.6435	121.894	IV
ENSMUSG00000054675	23.3921	58.0609	201.009	IV
ENSMUSG00000091021	403.824	541.647	1081.54	IV
ENSMUSG00000026979	778.268	1295.43	2578.2	IV
ENSMUSG00000036661	5.86971	17.194	108.158	IV
ENSMUSG00000020687	694.945	777.462	1437.67	IV
ENSMUSG00000025358	766.125	809.368	1600.05	IV
ENSMUSG00000034259	699.581	826.337	1465.28	IV
ENSMUSG00000068922	604.571	744.903	1216	IV
ENSMUSG00000056399	482.531	912.34	2821.76	IV
ENSMUSG00000042410	657.319	834.791	1567.76	IV
ENSMUSG00000051124	4.60826	18.563	135.27	IV
ENSMUSG00000026482	442.36	603.244	999.953	IV
ENSMUSG00000007646	18.4421	40.0178	125.65	IV
ENSMUSG00000022686	14.5525	51.2757	164.796	IV
ENSMUSG00000022102	779.262	969.528	1684.78	IV
ENSMUSG00000046324	497.261	637.757	1107.58	IV
ENSMUSG00000023947	8.4976	25.5437	85.5007	IV
ENSMUSG00000070942	42.0245	65.1709	203.444	IV
ENSMUSG00000028896	53.1414	85.9421	192.325	IV
ENSMUSG00000036273	175.542	229.388	449.121	IV
ENSMUSG00000029780	676.494	758.56	1392.77	IV
ENSMUSG00000103730	260.447	355.191	599.236	IV
ENSMUSG00000051278	92.3323	135.539	326.599	IV
ENSMUSG00000037904	73.9226	113.908	262.265	IV
ENSMUSG00000020248	452.939	609.791	1012.1	IV
ENSMUSG00000051177	21.6537	57.4042	141.816	IV
ENSMUSG00000034826	764.965	793.162	1563	IV
ENSMUSG00000024164	558.636	1468.34	4936.78	IV
ENSMUSG00000030243	237.27	398.321	854.18	IV
ENSMUSG00000060594	36.1556	78.2057	225.905	IV
ENSMUSG00000051367	0.654125	7.56081	179.864	IV
ENSMUSG00000033720	138.319	224.468	433.855	IV
ENSMUSG00000021071	0	6.76309	46.782	IV
ENSMUSG00000051457	158.675	220.201	438.551	IV
ENSMUSG00000040112	590.237	748.895	1334.05	IV
ENSMUSG00000033233	5.31833	19.7389	108.701	IV
ENSMUSG00000025786	932.218	1046.77	2001.44	IV
ENSMUSG00000030472	0	3.06032	49.6018	IV
ENSMUSG00000032115	116.27	197.306	449.394	IV
ENSMUSG00000032514	2.63212	10.727	47.088	IV
ENSMUSG00000019851	0	7.38053	31.7051	IV
ENSMUSG00000086860	0	1.02011	27.6168	IV
ENSMUSG00000029249	344.801	419.056	702.503	IV
ENSMUSG00000010205	204.337	282.843	561.135	IV
ENSMUSG00000053931	57.2168	134.927	310.842	IV
ENSMUSG00000024805	294.936	367.386	641.611	IV
ENSMUSG00000041406	206.293	345.091	654.312	IV
ENSMUSG00000015605	41.7225	63.5899	152.898	IV
ENSMUSG00000032555	550.996	803.17	1447.93	IV
ENSMUSG00000105962	28.2535	41.5236	129.391	IV
ENSMUSG00000052962	949.851	981.791	1948.35	IV
ENSMUSG00000023206	166.869	247.748	447.064	IV
ENSMUSG00000074886	52.1071	76.37	199.589	IV
ENSMUSG00000020303	0	4.20512	74.366	IV
ENSMUSG00000070305	16.1514	46.4668	137.713	IV
ENSMUSG00000032323	59.8453	88.1647	184.307	IV
ENSMUSG00000040663	0	1.4861	39.3446	IV
ENSMUSG00000031805	359.739	425.293	843.233	IV
ENSMUSG00000098814	0	3.29094	31.9753	IV
ENSMUSG00000031441	210.609	278.609	506.474	IV
ENSMUSG00000021069	5943.03	6913.15	12679.5	IV
ENSMUSG00000054676	153.22	263.617	536.074	IV
ENSMUSG00000036225	6.71775	23.3834	63.013	IV
ENSMUSG00000045349	9.53434	20.0434	85.6099	IV
ENSMUSG00000018381	93.9731	197.16	439.645	IV
ENSMUSG00000114988	0	4.20032	34.413	IV
ENSMUSG00000044447	350.854	409.445	814.865	IV
ENSMUSG00000032028	3.10681	17.6172	75.3824	IV
ENSMUSG00000022325	132.303	186.934	382.665	IV
ENSMUSG00000024620	0.882547	10.4409	57.1566	IV
ENSMUSG00000090214	4.3648	7.99371	77.9523	IV
ENSMUSG00000091405	29.8607	39.6033	114.097	IV
ENSMUSG00000002129	327.13	367.279	687.881	IV
ENSMUSG00000065968	0	1.28793	57.4135	IV
ENSMUSG00000015335	132.928	183.384	377.166	IV
ENSMUSG00000021340	0	2.74102	36.5444	IV
ENSMUSG00000085156	314.969	369.436	667.866	IV
ENSMUSG00000050017	520.815	601.42	1061.98	IV
ENSMUSG00000022583	0	4.20032	30.7568	IV
ENSMUSG00000056055	14.2053	33.3734	92.345	IV
ENSMUSG00000076508	0	0.971616	50.0791	IV
ENSMUSG00000006345	0.811462	5.75358	78.3928	IV
ENSMUSG00000074071	8.5182	24.9552	139.227	IV
ENSMUSG00000088308	0	4.12039	22.3643	IV
ENSMUSG00000040283	0	9.14537	33.2109	IV
ENSMUSG00000014453	0	4.05682	31.7973	IV
ENSMUSG00000033900	1.9825	5.09323	104.195	IV
ENSMUSG00000064330	0.841605	14.7038	63.2955	IV
ENSMUSG00000028948	113.93	144.801	265.066	IV
ENSMUSG00000023827	336.183	411.393	711.673	IV
ENSMUSG00000115946	83.2566	101.8	251.997	IV
ENSMUSG00000105652	3.44889	6.99218	102.324	IV
ENSMUSG00000026815	4.81385	16.4521	58.09	IV
ENSMUSG00000023908	167.04	216.438	396.316	IV
ENSMUSG00000027845	628.664	684.735	1363.53	IV
ENSMUSG00000076514	0	6.72855	42.5634	IV
ENSMUSG00000039242	384.775	533.275	987.704	IV
ENSMUSG00000042641	8.45791	15.6804	71.6849	IV
ENSMUSG00000094870	250.484	333.938	639.786	IV
ENSMUSG00000026311	205.601	247.961	430.141	IV
ENSMUSG00000056999	249.548	340.099	624.875	IV
ENSMUSG00000015337	55.5192	73.006	164.969	IV
ENSMUSG00000108455	1.87033	9.38078	45.8928	IV
ENSMUSG00000030493	164.632	190.019	411.346	IV
ENSMUSG00000076940	5.19029	13.7735	94.4456	IV
ENSMUSG00000000409	1.85322	8.16198	82.3543	IV
ENSMUSG00000014907	22.7276	41.8398	85.7087	IV
ENSMUSG00000028532	0	12.3172	79.903	IV
ENSMUSG00000061615	0.882547	10.4009	48.0318	IV
ENSMUSG00000019863	319.069	369.648	653.257	IV
ENSMUSG00000078134	0	5.10053	174.425	IV
ENSMUSG00000034837	17.8236	32.3467	84.2842	IV
ENSMUSG00000031779	51.1805	109.581	272.405	IV
ENSMUSG00000020389	53.6676	101.138	214.406	IV
ENSMUSG00000082163	19.7844	36.6229	96.5219	IV
ENSMUSG00000028484	109.739	164.282	288.694	IV
ENSMUSG00000032135	17.5496	23.1623	174.347	IV
ENSMUSG00000002100	8.01042	19.7384	69.4397	IV
ENSMUSG00000025964	0	0.410669	34.4697	IV
ENSMUSG00000032058	855.007	1029.81	1899.72	IV
ENSMUSG00000024353	0	4.42199	283.445	IV
ENSMUSG00000020527	7.22813	14.1836	55.6394	IV
ENSMUSG00000097754	1.76509	3.10028	72.967	IV
ENSMUSG00000044864	77.8212	91.3961	259.241	IV
ENSMUSG00000089628	0	2.04021	74.458	IV
ENSMUSG00000114980	4.51797	7.34057	51.551	IV
ENSMUSG00000001227	0	2.89296	19.9915	IV
ENSMUSG00000055632	8.9327	24.923	135.767	IV
ENSMUSG00000037451	4.55627	12.4818	34.7096	IV
ENSMUSG00000030008	157.43	200.138	335.368	IV
ENSMUSG00000112255	10.8537	16.4016	65.7651	IV
ENSMUSG00000021068	1135.99	1256.19	2336.78	IV
ENSMUSG00000042419	29.2593	43.0339	113.883	IV
ENSMUSG00000057465	0	1.3511	36.4833	IV
ENSMUSG00000078652	60.1401	71.4383	323.221	IV
ENSMUSG00000051682	61.5896	89.6264	323.961	IV
ENSMUSG00000027242	129.421	163.645	271.542	IV
ENSMUSG00000095562	2.85253	23.5337	138.511	IV
ENSMUSG00000030209	2.31808	4.66421	517.114	IV
ENSMUSG00000025911	39.7786	46.861	259.338	IV
ENSMUSG00000053442	3.64261	5.04466	68.858	IV
ENSMUSG00000095079	0.882708	2.04059	845.977	IV
ENSMUSG00000086154	49.5992	73.2037	186.549	IV
ENSMUSG00000001082	610.331	852.118	1742.89	IV
ENSMUSG00000026447	0.611407	2.74615	31.2743	IV
ENSMUSG00000087366	5.96654	6.81949	44.6414	IV
ENSMUSG00000095630	0.882547	3.18021	74.2103	IV
ENSMUSG00000093598	0.935167	9.22092	33.628	IV
ENSMUSG00000024044	95.4656	104.276	384.306	IV
ENSMUSG00000033730	0.4394	3.87017	36.549	IV
ENSMUSG00000053475	1.87033	4.24028	57.3989	IV
ENSMUSG00000053062	3.17727	6.63084	85.0758	IV
ENSMUSG00000046916	0	4.08043	36.7943	IV
ENSMUSG00000025001	134.361	214.375	1195.67	IV
ENSMUSG00000026131	152.348	294.394	612.994	IV
ENSMUSG00000028583	5.3479	7.34057	85.8007	IV
ENSMUSG00000036172	56.5418	64.9745	174.199	IV
ENSMUSG00000096917	82.7133	168.143	564.288	IV
ENSMUSG00000022436	215.992	357.058	775.206	IV
ENSMUSG00000117234	0	4.08043	58.5369	IV
ENSMUSG00000022475	13.533	23.3461	120.045	IV
ENSMUSG00000057098	17.6781	23.4308	70.244	IV
ENSMUSG00000023960	1.59315	3.46131	30.4003	IV
ENSMUSG00000113634	0	4.85598	31.978	IV
ENSMUSG00000075502	75.273	105.763	292.99	IV
ENSMUSG00000116988	0	2.12014	30.7304	IV
ENSMUSG00000039081	0	2.04021	21.5793	IV
ENSMUSG00000043282	14.226	15.7812	95.9266	IV
ENSMUSG00000031189	7.49135	22.6354	93.7334	IV
ENSMUSG00000007682	2.8055	6.2805	36.3887	IV
ENSMUSG00000063018	4.82219	17.9129	48.5787	IV
ENSMUSG00000034773	35.2944	56.3587	139.56	IV
ENSMUSG00000034926	261.107	273.523	571.313	IV
ENSMUSG00000049848	25.857	47.1647	177.428	IV
ENSMUSG00000026072	0	2.40806	34.53	IV
ENSMUSG00000036905	58291.7	72880.9	1711.64	V
ENSMUSG00000021423	8663.43	10215.1	377.182	V
ENSMUSG00000036896	15442.7	18817.8	368.063	V
ENSMUSG00000015852	3661.48	4029.7	279.598	V
ENSMUSG00000029925	7100.41	8281.92	1505.9	V
ENSMUSG00000053687	8967.47	11230.3	1186.98	V
ENSMUSG00000040613	13093.2	14042.3	1200.14	V
ENSMUSG00000017754	8873.59	13256.1	883.969	V
ENSMUSG00000032122	5579.97	7739.46	792.532	V
ENSMUSG00000024672	24791.9	26519.6	2064.16	V
ENSMUSG00000026170	7785.84	8992.21	157.348	V
ENSMUSG00000030223	4609.01	5448.72	840.535	V
ENSMUSG00000020100	4376.17	4682.36	890.462	V
ENSMUSG00000038642	68210.3	91313.8	11285.5	V
ENSMUSG00000015854	3698.18	4274.42	27.4535	V
ENSMUSG00000051504	639.49	1198.34	79.4802	V
ENSMUSG00000029470	11878.9	14497.2	4658.05	V
ENSMUSG00000052102	13111.7	14636.4	2716.16	V
ENSMUSG00000073490	4073.69	4859.65	771.25	V
ENSMUSG00000041797	1063.65	1160.01	49.8006	V
ENSMUSG00000031214	1267.9	1537.69	79.174	V
ENSMUSG00000020709	1231.75	1927.31	229.216	V
ENSMUSG00000026360	7504.58	8670.01	2210.85	V
ENSMUSG00000020388	1118.8	1409.05	125.826	V
ENSMUSG00000033446	6212.18	7035.83	618.86	V
ENSMUSG00000022150	6831.09	7509.44	1045.27	V
ENSMUSG00000032359	9703.67	14105.2	2865.17	V
ENSMUSG00000022807	3084	3265.13	487.972	V
ENSMUSG00000024030	7184.88	8692.6	2120.47	V
ENSMUSG00000001270	5572.2	7629.84	1494.63	V
ENSMUSG00000019943	8920.01	9327.03	2786.49	V
ENSMUSG00000032089	5606.72	7163.04	2386.7	V
ENSMUSG00000027423	22149.9	23702.6	7305.29	V
ENSMUSG00000040552	17497	18381.8	4532.07	V
ENSMUSG00000110040	5288.41	6827.9	312.931	V
ENSMUSG00000044811	9594.88	11563.4	2365.82	V
ENSMUSG00000040522	2423.18	2642.83	604.548	V
ENSMUSG00000024781	3313.49	3651.53	668.094	V
ENSMUSG00000015243	8210.53	10461.1	2099.06	V
ENSMUSG00000024677	6473.72	8360.09	2134.43	V
ENSMUSG00000006611	4359.36	6505.4	1505.69	V
ENSMUSG00000022105	1405.48	1737.73	157.77	V
ENSMUSG00000024187	7339.27	8108.05	1562.43	V
ENSMUSG00000031903	3957.72	4180.83	873.659	V
ENSMUSG00000000318	542.931	773.497	17.0236	V
ENSMUSG00000021242	27182.9	29519.1	7262.32	V
ENSMUSG00000022122	1284.86	1443.47	128.04	V
ENSMUSG00000057554	4337.96	5082.38	1495.89	V
ENSMUSG00000028015	2628.72	2848.61	891.307	V
ENSMUSG00000047180	6529.6	9351.24	3278.36	V
ENSMUSG00000036908	15548.6	19704	8318.64	V
ENSMUSG00000033083	845.901	1135.78	97.9109	V
ENSMUSG00000056234	14313.1	15151.2	4036.02	V
ENSMUSG00000036887	368.494	617.933	11.6695	V
ENSMUSG00000022305	1851.15	2058.46	184.039	V
ENSMUSG00000040722	873.987	1226.86	108.273	V
ENSMUSG00000040997	3018.84	3275.36	975.495	V
ENSMUSG00000017493	4079.51	4755.47	1610.15	V
ENSMUSG00000053063	11787	15424.7	6132.75	V
ENSMUSG00000035459	453.663	813.122	0.348696	V
ENSMUSG00000046031	696.16	1060.91	117.237	V
ENSMUSG00000030330	4196.83	4742.16	1680.01	V
ENSMUSG00000031875	2338.19	2534.75	834.9	V
ENSMUSG00000021127	2860.45	3417.24	1304.68	V
ENSMUSG00000061119	3352.13	4271.44	1199.68	V
ENSMUSG00000020422	1203.2	1338.44	273.218	V
ENSMUSG00000022488	11810	15069.7	6893.12	V
ENSMUSG00000030711	421.519	720.362	4.00617	V
ENSMUSG00000032725	1149.34	1704.87	1.66371	V
ENSMUSG00000063193	843.851	1113.26	249.57	V
ENSMUSG00000073678	628.365	967.714	58.7599	V
ENSMUSG00000018341	413.511	472.593	29.6619	V
ENSMUSG00000064220	1261.55	1461.53	410.132	V
ENSMUSG00000037649	2002.65	3053.69	998.792	V
ENSMUSG00000038179	1422.03	1612.31	328.595	V
ENSMUSG00000048779	756.482	898.215	140.269	V
ENSMUSG00000032265	747.556	854.116	155.486	V
ENSMUSG00000027447	38691.8	42001.6	13175.5	V
ENSMUSG00000046836	5084.17	5312.67	2340	V
ENSMUSG00000087362	503.246	669.406	90.99	V
ENSMUSG00000087679	2235.29	2372.46	993.062	V
ENSMUSG00000039783	391.645	552.556	133.86	V
ENSMUSG00000052160	2112.18	2727.03	954.452	V
ENSMUSG00000029468	2870.44	3684.14	1208.65	V
ENSMUSG00000000275	1895.24	2731.71	545.444	V
ENSMUSG00000023186	5792.42	6246.59	1678.65	V
ENSMUSG00000082286	2705.87	3300.05	694.398	V
ENSMUSG00000039782	301.594	373.261	9.18963	V
ENSMUSG00000022108	136326	151386	52002.7	V
ENSMUSG00000023044	424.373	512.539	54.4307	V
ENSMUSG00000026458	252.991	393.754	33.5988	V
ENSMUSG00000022419	1347.05	1582.89	286.028	V
ENSMUSG00000079547	1633.75	1999.81	395.471	V
ENSMUSG00000004798	1147.9	1258.04	236.248	V
ENSMUSG00000039450	2004.1	2211.44	595.522	V
ENSMUSG00000044229	169.42	303.493	30.7574	V
ENSMUSG00000004933	706.278	975.778	249.936	V
ENSMUSG00000014158	373.573	413.787	3.81166	V
ENSMUSG00000024013	4529.27	6983.26	1610.4	V
ENSMUSG00000089942	4607.49	5467.02	1772.87	V
ENSMUSG00000028211	2268.85	2767.93	790.882	V
ENSMUSG00000030246	772.97	930.545	178.411	V
ENSMUSG00000040537	309.492	360.556	18.8504	V
ENSMUSG00000004707	1044.64	1485.54	457.676	V
ENSMUSG00000042647	594.883	856.891	108.828	V
ENSMUSG00000037353	1464.15	1564.06	665.658	V
ENSMUSG00000068551	206.362	258.239	13.6783	V
ENSMUSG00000040616	1163.54	1671.92	502.487	V
ENSMUSG00000020150	566.364	607.127	174.151	V
ENSMUSG00000040710	3210.22	3554.28	1161.39	V
ENSMUSG00000026748	277.927	415.155	56.0329	V
ENSMUSG00000020102	885.11	958.136	87.5112	V
ENSMUSG00000039178	793.643	903.377	213.778	V
ENSMUSG00000009090	2603.24	3153.49	806.122	V
ENSMUSG00000069515	406.443	544.807	116.505	V
ENSMUSG00000031367	3844.99	4637.67	1822.61	V
ENSMUSG00000029998	6558.53	7052.52	3133.67	V
ENSMUSG00000002957	6589.04	7482.85	3472.06	V
ENSMUSG00000056121	1804.09	1924.22	846.539	V
ENSMUSG00000030089	703.781	879.971	341.014	V
ENSMUSG00000014547	4090.37	4640.64	1789.42	V
ENSMUSG00000036622	8848.68	9965.71	4552.82	V
ENSMUSG00000030149	204.28	302.363	7.69907	V
ENSMUSG00000042073	767.103	842.364	199.726	V
ENSMUSG00000027293	2002.53	2402.66	569.121	V
ENSMUSG00000031712	1151.2	1401.36	261.852	V
ENSMUSG00000024052	2449.18	3347.64	1040.19	V
ENSMUSG00000092528	174.097	252.146	18.1213	V
ENSMUSG00000019990	340.27	462.587	62.7269	V
ENSMUSG00000047126	6235.19	7185.16	3257.24	V
ENSMUSG00000083677	187.265	253.923	27.0478	V
ENSMUSG00000029598	4096.1	4770.74	1615.07	V
ENSMUSG00000041515	2878.44	3093.05	1177.57	V
ENSMUSG00000005615	2755.71	2936.31	1222.07	V
ENSMUSG00000024621	88200.4	100490	41576.8	V
ENSMUSG00000073411	76813	100676	45830.9	V
ENSMUSG00000022912	1278.88	1517.94	401.078	V
ENSMUSG00000027678	3982.88	4400.1	2200.59	V
ENSMUSG00000034641	2549.11	3155.29	1556.29	V
ENSMUSG00000039145	660.071	1036.19	243.02	V
ENSMUSG00000019970	2386.37	2888.23	1075.37	V
ENSMUSG00000026473	1538.46	2319.55	572.901	V
ENSMUSG00000026932	276.168	342.294	51.6041	V
ENSMUSG00000033444	1386.51	1666.03	640.367	V
ENSMUSG00000084964	128.13	148.76	7.45485	V
ENSMUSG00000028207	2842.55	3342.48	1371.04	V
ENSMUSG00000047789	1657.23	1985.56	600.148	V
ENSMUSG00000038065	336.84	487.26	73.941	V
ENSMUSG00000042607	166.621	194.871	3.75326	V
ENSMUSG00000041236	3389.22	4102.62	1485.91	V
ENSMUSG00000018927	5036.71	5931.94	2795.88	V
ENSMUSG00000027173	334.682	372.152	76.2439	V
ENSMUSG00000087150	449.765	511.705	95.6579	V
ENSMUSG00000032594	3395.96	3539.19	1140.74	V
ENSMUSG00000053581	320.303	422.453	57.9876	V
ENSMUSG00000000579	1363.33	1468.65	341.182	V
ENSMUSG00000028248	5825.3	7843.6	2450.04	V
ENSMUSG00000040219	263.584	288.574	52.7649	V
ENSMUSG00000021701	1411.07	1712.49	745.405	V
ENSMUSG00000064043	410.095	437.791	103.945	V
ENSMUSG00000078942	617.262	951.64	216.061	V
ENSMUSG00000061455	1812.84	1899.24	647.723	V
ENSMUSG00000021483	1181.34	1478.32	590.279	V
ENSMUSG00000074825	1465.61	1904.65	908.44	V
ENSMUSG00000037902	45764.5	49872.1	23935.6	V
ENSMUSG00000000058	1144.54	1224.53	249.822	V
ENSMUSG00000066151	3020.54	3382.14	1254.09	V
ENSMUSG00000069516	747318	985818	470396	V
ENSMUSG00000051727	141.999	217.332	20.0039	V
ENSMUSG00000070354	348.234	516.842	181.5	V
ENSMUSG00000060675	313.698	433.157	113.826	V
ENSMUSG00000041921	1259.64	1381.89	505.266	V
ENSMUSG00000032741	1213.56	1374.93	424.296	V
ENSMUSG00000032596	3022	3632.87	1137.65	V
ENSMUSG00000029863	1483.6	1541.29	688.335	V
ENSMUSG00000035181	1310.55	1520.37	506.861	V
ENSMUSG00000055538	154.541	171.564	14.953	V
ENSMUSG00000073435	728.844	785.617	275.034	V
ENSMUSG00000074785	1346.72	2068.73	532.591	V
ENSMUSG00000097832	160.736	184.736	23.6919	V
ENSMUSG00000022788	2253.58	2529.13	849.98	V
ENSMUSG00000116579	444.012	511.303	146.777	V
ENSMUSG00000086507	98.5129	127.951	5.06291	V
ENSMUSG00000031295	2695.6	3823.96	1513.24	V
ENSMUSG00000031851	968.954	1246.92	552.264	V
ENSMUSG00000022236	315.954	386.953	107.786	V
ENSMUSG00000037257	3681.08	4212.22	1855.89	V
ENSMUSG00000037523	1914.84	2251.29	896.684	V
ENSMUSG00000051043	266.452	308.874	0.916063	V
ENSMUSG00000024049	92.2889	100.403	1.79407	V
ENSMUSG00000022159	665.979	770.541	185.945	V
ENSMUSG00000109675	378.568	457.897	132.867	V
ENSMUSG00000029119	803.451	865.957	314.074	V
ENSMUSG00000041625	222.448	238.853	41.5085	V
ENSMUSG00000021809	810.892	893.437	310.477	V
ENSMUSG00000022091	112.592	141.433	19.049	V
ENSMUSG00000021709	2049.97	2146.24	782.203	V
ENSMUSG00000038195	202.263	253.53	48.2344	V
ENSMUSG00000022228	2165.56	2368.29	864.341	V
ENSMUSG00000000594	15863	17828.9	8726.54	V
ENSMUSG00000022973	1186.86	1423.89	563.158	V
ENSMUSG00000058728	60.171	111.417	3.28239	V
ENSMUSG00000034656	53.0948	73.3565	2.27642	V
ENSMUSG00000050103	68.3777	135.671	1.54568	V
ENSMUSG00000106044	445.153	659.837	235.802	V
ENSMUSG00000024180	439.165	518.907	158.274	V
ENSMUSG00000071324	228.001	242.9	12.5098	V
ENSMUSG00000030257	103.085	114.114	7.69689	V
ENSMUSG00000050373	1047.35	1179.06	374.21	V
ENSMUSG00000072893	299.512	315.13	66.9003	V
ENSMUSG00000039497	5157.16	5469.97	1996.56	V
ENSMUSG00000036291	937.84	1012.61	441.563	V
ENSMUSG00000035158	255.765	287.811	59.9599	V
ENSMUSG00000055069	180.31	240.981	36.9313	V
ENSMUSG00000073590	74.3597	131.423	2.52199	V
ENSMUSG00000037415	536.342	570.416	174.563	V
ENSMUSG00000000686	885.153	1121.92	525.662	V
ENSMUSG00000033713	1594.98	1912.95	345.105	V
ENSMUSG00000040133	97.9867	126.15	4.27792	V
ENSMUSG00000018900	361.929	424.424	142.9	V
ENSMUSG00000020143	3429.05	4090.27	1978.11	V
ENSMUSG00000037526	878.721	1070.76	393.913	V
ENSMUSG00000083822	119.905	183.255	31.8684	V
ENSMUSG00000034160	6112.98	7796.29	2906.02	V
ENSMUSG00000028826	120.75	205.995	27.5239	V
ENSMUSG00000090386	737.82	1155.86	288.057	V
ENSMUSG00000059142	802.631	996.074	307.877	V
ENSMUSG00000030088	638.533	678.14	163.893	V
ENSMUSG00000102349	41026.6	44113.5	14233	V
ENSMUSG00000069662	1932.86	2068.56	894.206	V
ENSMUSG00000026791	1058.91	1201.18	409.79	V
ENSMUSG00000034757	1098.18	1323.94	613.392	V
ENSMUSG00000004508	568.552	640.162	282.797	V
ENSMUSG00000063698	178.639	219.072	49.535	V
ENSMUSG00000045374	1434.15	1550.5	688.723	V
ENSMUSG00000095105	206.956	219.719	44.7548	V
ENSMUSG00000093577	307.748	458.18	131.177	V
ENSMUSG00000038151	510.122	712.303	243.235	V
ENSMUSG00000103174	102.885	109.469	1.9493	V
ENSMUSG00000004552	170.082	199.03	67.1791	V
ENSMUSG00000022974	944.615	1488.79	369.416	V
ENSMUSG00000034042	299.751	342.739	115.403	V
ENSMUSG00000026657	625.644	927.928	261.73	V
ENSMUSG00000020777	1596.9	1650.65	749.116	V
ENSMUSG00000073968	263.551	336.832	92.8594	V
ENSMUSG00000062822	3553.33	4084.68	1910.11	V
ENSMUSG00000042408	1139	1564.91	323.051	V
ENSMUSG00000001281	1513.05	1865.2	679.149	V
ENSMUSG00000048677	604.859	751.186	239.105	V
ENSMUSG00000044749	70.6569	114.362	0	V
ENSMUSG00000035392	729.228	1041.19	239.515	V
ENSMUSG00000049659	784.228	1027.11	377.133	V
ENSMUSG00000025245	649.991	915.567	341.504	V
ENSMUSG00000026358	632.489	738.386	273.182	V
ENSMUSG00000031659	5057.27	5614.61	2712.38	V
ENSMUSG00000048249	609.478	974.479	173.624	V
ENSMUSG00000026585	380.303	440.407	164.113	V
ENSMUSG00000020654	159.265	257.942	18.9663	V
ENSMUSG00000023274	64.1165	132.293	0	V
ENSMUSG00000092341	118598	132776	44907.8	V
ENSMUSG00000075273	476.836	567.129	142.041	V
ENSMUSG00000005871	283.641	442.754	109.743	V
ENSMUSG00000027669	320.053	372.359	86.2808	V
ENSMUSG00000022957	1206.25	1344.28	415.572	V
ENSMUSG00000030766	1150.61	1578.54	604.64	V
ENSMUSG00000042628	1081.38	1572.38	605.382	V
ENSMUSG00000021624	712.927	842.845	369.708	V
ENSMUSG00000027378	293.198	351.337	83.6132	V
ENSMUSG00000036775	899.298	1132.58	385.543	V
ENSMUSG00000030691	1692.95	2184.22	679.912	V
ENSMUSG00000034832	531.451	699.146	306.607	V
ENSMUSG00000042029	1869.37	2000.99	972.593	V
ENSMUSG00000028184	458.394	493.23	119.459	V
ENSMUSG00000045639	204.782	266.04	68.5399	V
ENSMUSG00000026807	166.454	291.321	35.2137	V
ENSMUSG00000038545	219.583	231.251	47.6122	V
ENSMUSG00000107402	191.573	240.36	69.0421	V
ENSMUSG00000111375	83.735	113.254	9.83852	V
ENSMUSG00000032571	1293.81	1508	721.04	V
ENSMUSG00000059923	433.092	505.319	96.865	V
ENSMUSG00000078956	60.7329	76.8243	0	V
ENSMUSG00000097061	621.051	696.7	188.392	V
ENSMUSG00000070390	372.361	455.932	111.858	V
ENSMUSG00000034854	422.899	494.037	88.2938	V
ENSMUSG00000002031	859.445	892.983	330.824	V
ENSMUSG00000034771	49.3701	96.7897	0.499248	V
ENSMUSG00000051483	600.927	670.527	321.774	V
ENSMUSG00000030060	317.083	331.674	101.629	V
ENSMUSG00000078439	157.187	213.685	74.1441	V
ENSMUSG00000045210	2144.69	2657.39	1307.03	V
ENSMUSG00000097650	104.031	116.33	13.6187	V
ENSMUSG00000029291	283.159	297.982	89.8139	V
ENSMUSG00000035547	263.536	435.209	58.4424	V
ENSMUSG00000028076	851.82	1172.52	384.966	V
ENSMUSG00000025571	396.325	482.927	229.657	V
ENSMUSG00000021910	14448.6	15311.4	7145.87	V
ENSMUSG00000010277	3430.27	3865.93	1892.38	V
ENSMUSG00000031639	295.435	452.747	46.6422	V
ENSMUSG00000037344	1313.76	1646.65	712.137	V
ENSMUSG00000031534	207.003	221.771	70.8051	V
ENSMUSG00000059336	88.8144	119.059	21.4702	V
ENSMUSG00000029310	1244.3	1515.32	732.211	V
ENSMUSG00000002409	132.139	179.512	35.8749	V
ENSMUSG00000087269	220.72	292.889	109.228	V
ENSMUSG00000066975	73.0815	113.939	15.3723	V
ENSMUSG00000026321	241.065	343.12	99.6922	V
ENSMUSG00000085396	1114.71	1345.8	486.939	V
ENSMUSG00000036898	751.012	820.738	337.254	V
ENSMUSG00000035969	434.928	473.66	136.239	V
ENSMUSG00000097154	389.933	487.142	171.285	V
ENSMUSG00000042790	350.034	409.797	129.388	V
ENSMUSG00000071203	762.615	1002.47	424.589	V
ENSMUSG00000105769	73.4859	78.2664	5.06291	V
ENSMUSG00000063849	1547.41	1980.63	934.255	V
ENSMUSG00000019866	845.63	955.552	415.749	V
ENSMUSG00000019876	2025.04	2183.36	682.719	V
ENSMUSG00000026409	165.478	251.316	57.7976	V
ENSMUSG00000024985	246.395	390.645	65.4901	V
ENSMUSG00000059890	1492.72	1820.75	854.018	V
ENSMUSG00000045875	45.4716	50.0937	0	V
ENSMUSG00000036636	5435.97	6093.96	3009.83	V
ENSMUSG00000087259	160.512	201	48.9415	V
ENSMUSG00000000552	160.465	188.667	49.0044	V
ENSMUSG00000005951	130.045	155.755	31.8947	V
ENSMUSG00000015133	1019	1517.81	516.922	V
ENSMUSG00000026034	7039.71	7930.55	3685.68	V
ENSMUSG00000037224	261.56	352.94	60.6726	V
ENSMUSG00000052914	131.968	198.877	17.3013	V
ENSMUSG00000017607	70.946	103.256	4.31306	V
ENSMUSG00000018412	340.707	447.596	148.752	V
ENSMUSG00000025217	357.634	415.099	89.8829	V
ENSMUSG00000028496	77.7453	99.8824	7.70995	V
ENSMUSG00000098557	1138.72	1280.17	468.463	V
ENSMUSG00000027287	4805	5206.98	2396.19	V
ENSMUSG00000002668	1791.78	2520.63	1118.09	V
ENSMUSG00000075600	83.6675	166.774	3.89859	V
ENSMUSG00000074212	1244.38	1309.91	574.432	V
ENSMUSG00000051074	80.324	106.123	18.8675	V
ENSMUSG00000023923	1118.14	1273.47	530.499	V
ENSMUSG00000000530	283.041	351.207	160.088	V
ENSMUSG00000112822	343.536	394.552	139.491	V
ENSMUSG00000111535	107.455	160.765	36.6717	V
ENSMUSG00000086247	33.0958	61.8181	4.48265	V
ENSMUSG00000078899	641.366	694.899	344.726	V
ENSMUSG00000039759	256.482	314.656	141.125	V
ENSMUSG00000015968	185.814	235.677	38.446	V
ENSMUSG00000021592	942.587	1231.4	450.251	V
ENSMUSG00000025870	161.739	224.626	77.2044	V
ENSMUSG00000021646	651.232	697.941	338.348	V
ENSMUSG00000074398	136.329	187.096	51.5774	V
ENSMUSG00000085622	391.261	416.017	180.043	V
ENSMUSG00000090222	54.9404	83.2071	11.6695	V
ENSMUSG00000055782	1096.93	1167.32	470.702	V
ENSMUSG00000021338	182.896	277.455	33.2264	V
ENSMUSG00000037355	1501.19	1572.3	657.451	V
ENSMUSG00000025583	482.808	615.788	229.762	V
ENSMUSG00000034616	133.036	167.531	31.1398	V
ENSMUSG00000038967	33.943	44.1307	0	V
ENSMUSG00000052605	343.217	359.735	109.459	V
ENSMUSG00000045482	2150.19	2267.92	1114.21	V
ENSMUSG00000024897	135.416	151.966	40.1632	V
ENSMUSG00000003382	569.594	636.375	211.851	V
ENSMUSG00000038859	89.4769	104.869	20.631	V
ENSMUSG00000117545	33.4377	57.0507	0	V
ENSMUSG00000023830	379.825	601.289	125.966	V
ENSMUSG00000004815	766.958	1141.87	356.049	V
ENSMUSG00000023022	1416.4	1508.57	502.458	V
ENSMUSG00000033059	407.737	453.346	204.299	V
ENSMUSG00000016552	742.008	928.94	440.469	V
ENSMUSG00000029330	71.4314	106.95	10.3137	V
ENSMUSG00000025575	321.9	353.154	175.7	V
ENSMUSG00000052821	1124.49	1310.74	616.251	V
ENSMUSG00000026872	7282.31	7681.29	3718.77	V
ENSMUSG00000030789	60.4187	67.889	1.27298	V
ENSMUSG00000028101	427.296	461.694	194.727	V
ENSMUSG00000031938	238.823	287	88.2451	V
ENSMUSG00000031870	21.0003	24.295	0	V
ENSMUSG00000029175	346.34	450.221	135.418	V
ENSMUSG00000097283	34.4433	37.643	0	V
ENSMUSG00000053985	107.206	189.561	32.2389	V
ENSMUSG00000069094	158.346	249.226	69.899	V
ENSMUSG00000113856	23.8713	39.8325	0	V
ENSMUSG00000030386	519.383	555.263	252.488	V
ENSMUSG00000052407	128.336	187.885	44.0739	V
ENSMUSG00000019518	960.691	1154.65	503.498	V
ENSMUSG00000046157	1734.71	2164.3	901.253	V
ENSMUSG00000051037	96.696	103.81	29.3369	V
ENSMUSG00000006411	118.523	179.779	43.9289	V
ENSMUSG00000018238	70.5605	115.586	7.47774	V
ENSMUSG00000026648	1366	1568.44	757.114	V
ENSMUSG00000027233	48.985	58.3249	2.13896	V
ENSMUSG00000107961	30.9011	45.4842	0	V
ENSMUSG00000045316	338.913	361.61	172.85	V
ENSMUSG00000025268	500.738	608.179	235.383	V
ENSMUSG00000069892	1765.11	2346.1	952.792	V
ENSMUSG00000056290	265.549	335.829	127.499	V
ENSMUSG00000022756	123.854	134.062	16.7323	V
ENSMUSG00000092260	209.661	232.31	89.837	V
ENSMUSG00000074743	104.124	110.87	19.061	V
ENSMUSG00000059554	409.753	511.95	207.739	V
ENSMUSG00000029714	118.277	146.669	51.2911	V
ENSMUSG00000000127	689.436	715.17	351.155	V
ENSMUSG00000031627	495.009	559.005	221.108	V
ENSMUSG00000114501	148.263	222.339	33.3014	V
ENSMUSG00000063903	15.8176	29.4851	0	V
ENSMUSG00000074657	21.501	39.7755	0	V
ENSMUSG00000069729	457.209	504.881	201.937	V
ENSMUSG00000048720	41.8935	54.3215	3.51281	V
ENSMUSG00000067653	485.976	617.042	234.452	V
ENSMUSG00000086477	111.49	131.516	28.8929	V
ENSMUSG00000027805	75.9619	80.6163	16.5138	V
ENSMUSG00000022664	1556.58	1651.22	664.414	V
ENSMUSG00000049504	257.219	340.989	137.25	V
ENSMUSG00000072915	433.055	506.18	140.512	V
ENSMUSG00000100164	121.734	139.292	49.1698	V
ENSMUSG00000031755	297.233	433.174	121.859	V
ENSMUSG00000073176	140.94	165.975	36.9313	V
ENSMUSG00000048490	340.98	488.568	205.835	V
ENSMUSG00000025069	29.8742	54.8505	1.87625	V
ENSMUSG00000017734	189.01	210.711	52.2795	V
ENSMUSG00000068457	529.479	561.853	228.239	V
ENSMUSG00000037148	204.825	215.603	90.1244	V
ENSMUSG00000020859	711.339	766.15	382.005	V
ENSMUSG00000104662	70.2068	79.9869	5.84789	V
ENSMUSG00000061410	63.4507	76.7795	2.87708	V
ENSMUSG00000030287	401.41	416.167	180.207	V
ENSMUSG00000085058	23.8821	39.2128	0	V
ENSMUSG00000002625	312.116	366.194	156.422	V
ENSMUSG00000069893	1423.65	1608.89	370.394	V
ENSMUSG00000058402	141.101	159.336	45.5838	V
ENSMUSG00000009739	35.2166	53.6677	4.3487	V
ENSMUSG00000033033	121.903	128.639	39.665	V
ENSMUSG00000035919	391.957	420.589	135.864	V
ENSMUSG00000044309	139.018	204.372	10.8731	V
ENSMUSG00000035713	171.284	231.955	70.4971	V
ENSMUSG00000020023	239.443	345.478	103.99	V
ENSMUSG00000032606	355.213	462.266	148.01	V
ENSMUSG00000042909	309.619	395.755	134.291	V
ENSMUSG00000069727	155.321	233.599	61.2247	V
ENSMUSG00000032489	33.8638	59.0204	5.74327	V
ENSMUSG00000033427	82.9945	101.303	9.25506	V
ENSMUSG00000001995	164.949	239.223	66.2231	V
ENSMUSG00000075269	212.178	274.03	100.584	V
ENSMUSG00000056608	2322.56	2491.28	1227.01	V
ENSMUSG00000005501	663.151	752.237	306.628	V
ENSMUSG00000072809	213.911	281.564	109.709	V
ENSMUSG00000053559	44.7955	52.9088	5.32416	V
ENSMUSG00000044042	146.577	201.358	48.9945	V
ENSMUSG00000039763	382.758	448.419	180.39	V
ENSMUSG00000097597	40.5565	61.585	6.41688	V
ENSMUSG00000039199	214.582	230.487	62.8761	V
ENSMUSG00000097882	36.0563	45.9944	5.04836	V
ENSMUSG00000044068	124.443	190.809	56.0402	V
ENSMUSG00000097375	230.429	318.107	134.944	V
ENSMUSG00000019763	1356.99	1527.27	756.572	V
ENSMUSG00000028524	388.651	440.43	217.4	V
ENSMUSG00000020319	318.484	337.982	99.5099	V
ENSMUSG00000109251	238.995	249.107	107.357	V
ENSMUSG00000118559	147.235	157.254	41.0459	V
ENSMUSG00000027316	68.1777	92.1693	8.12201	V
ENSMUSG00000035954	360.078	468.917	134.694	V
ENSMUSG00000022217	415.251	476.38	178.12	V
ENSMUSG00000025104	145.013	175.397	59.4841	V
ENSMUSG00000000711	250.24	322.707	136.097	V
ENSMUSG00000085956	24.1459	42.8312	2.55306	V
ENSMUSG00000030134	31.304	35.6419	0	V
ENSMUSG00000035473	511.848	565.559	229.732	V
ENSMUSG00000023050	279.581	360.113	148.297	V
ENSMUSG00000079165	359.797	427.547	147.865	V
ENSMUSG00000096221	100.633	148.592	26.0924	V
ENSMUSG00000072770	166.113	185.728	48.3054	V
ENSMUSG00000028864	467.639	522.528	231.814	V
ENSMUSG00000008167	662.548	888.037	372.373	V
ENSMUSG00000031200	303.127	324.122	125.924	V
ENSMUSG00000107502	28.8203	42.6636	2.13896	V
ENSMUSG00000100691	164.582	187.836	84.4204	V
ENSMUSG00000047996	334.578	387.812	75.2143	V
ENSMUSG00000057835	370.142	502.864	235.444	V
ENSMUSG00000052142	1632.21	2074.72	979.252	V
ENSMUSG00000105345	50.5923	62.6451	6.03755	V
ENSMUSG00000034379	530.311	675.98	313.637	V
ENSMUSG00000025450	219.51	300.406	86.6121	V
ENSMUSG00000030708	35.3766	61.4161	10.9385	V
ENSMUSG00000067714	48.7345	55.7186	10.8634	V
ENSMUSG00000029705	1069	1178.1	577.423	V
ENSMUSG00000097048	251.317	266.292	114.998	V
ENSMUSG00000036002	152.918	185.667	80.2616	V
ENSMUSG00000082560	24.0919	30.0227	0	V
ENSMUSG00000045975	137.187	169.347	65.0607	V
ENSMUSG00000035121	22.8078	31.114	0.515217	V
ENSMUSG00000063077	790.719	1046.44	426.656	V
ENSMUSG00000061331	73.749	98.0881	21.6056	V
ENSMUSG00000024940	57.4126	72.5967	11.2597	V
ENSMUSG00000026009	16.9739	26.6322	0	V
ENSMUSG00000097047	34.3257	53.6405	7.71288	V
ENSMUSG00000111167	64.877	68.4487	16.8149	V
ENSMUSG00000074629	127.815	168.559	52.3135	V
ENSMUSG00000039246	75.4992	92.0186	19.4089	V
ENSMUSG00000037104	330.443	404.385	145.381	V
ENSMUSG00000100060	30.9538	33.1629	3.30327	V
ENSMUSG00000086712	48.4473	70.2507	5.51253	V
ENSMUSG00000067942	323.044	409.856	176.062	V
ENSMUSG00000043065	435.341	487.538	183.325	V
ENSMUSG00000007817	1444.45	1677.32	427.272	V
ENSMUSG00000104046	154.506	200.637	85.0158	V
ENSMUSG00000105176	191.994	242.02	85.0421	V
ENSMUSG00000040564	42.0027	44.6001	4.12718	V
ENSMUSG00000046152	137.504	159.194	50.4004	V
ENSMUSG00000113882	217.021	269.384	108.165	V
ENSMUSG00000021222	238.49	300.863	140.706	V
ENSMUSG00000109147	190.293	199.417	71.1284	V
ENSMUSG00000002486	434.913	464.98	170.996	V
ENSMUSG00000009418	341.368	423.427	191.101	V
ENSMUSG00000022574	210.956	276.529	107.327	V
ENSMUSG00000018919	26.93	38.3135	1.91355	V
ENSMUSG00000038022	102.684	172.486	30.8859	V
ENSMUSG00000017412	39.4755	49.8443	4.46758	V
ENSMUSG00000109262	25.3954	37.2434	0.974648	V
ENSMUSG00000085636	53.7947	79.7471	14.5934	V
ENSMUSG00000025223	177.233	214.385	97.7677	V
ENSMUSG00000075595	166.122	198.885	66.0071	V
ENSMUSG00000034413	20.6232	24.3187	0.631037	V
ENSMUSG00000052676	122.291	130.752	42.3709	V
ENSMUSG00000032103	320.228	372.803	179.027	V
ENSMUSG00000023903	14.7591	16.8767	0	V
ENSMUSG00000102555	310.922	420.158	185.194	V
ENSMUSG00000032802	582.382	734.273	336.975	V
ENSMUSG00000063894	497.443	604.275	277.453	V
ENSMUSG00000087403	190.286	243.539	77.465	V
ENSMUSG00000030068	208.056	273.219	93.3148	V
ENSMUSG00000085890	85.9082	105.155	26.7269	V
ENSMUSG00000039304	72.1261	104.121	19.9421	V
ENSMUSG00000055675	49.3061	65.5277	8.47424	V
ENSMUSG00000034863	66.656	88.9838	22.6815	V
ENSMUSG00000022433	227.568	328.49	132.083	V
ENSMUSG00000111720	90.0964	102.669	28.1595	V
ENSMUSG00000026198	588.811	638.324	266.039	V
ENSMUSG00000059495	64.8979	69.258	7.3127	V
ENSMUSG00000028111	98.5775	126.092	30.7568	V
ENSMUSG00000036473	431.805	506.37	215.765	V
ENSMUSG00000040687	820.957	888.001	335.654	V
ENSMUSG00000053390	317.468	392.984	187.986	V
ENSMUSG00000031511	440.962	584.012	259.425	V
ENSMUSG00000103199	53.3451	60.6449	6.41688	V
ENSMUSG00000025702	643.907	759.058	368.911	V
ENSMUSG00000115816	182.563	241.652	104.271	V
ENSMUSG00000038872	187.879	228.142	93.607	V
ENSMUSG00000033470	23.5535	33.6823	4.37246	V
ENSMUSG00000074264	22.209	24.9112	0	V
ENSMUSG00000114576	18.6913	20.7218	0	V
ENSMUSG00000115691	19.8896	32.0229	2.32862	V
ENSMUSG00000039976	22.5589	31.7848	2.43045	V
ENSMUSG00000089709	15.5295	18.6816	0	V
ENSMUSG00000019539	97.0026	106.217	35.2877	V
ENSMUSG00000086124	30.4628	38.4932	2.31533	V
ENSMUSG00000072596	135.948	147.833	47.1941	V
ENSMUSG00000069835	32.6252	53.0803	5.51323	V
ENSMUSG00000030055	77.8577	106.823	16.4276	V
ENSMUSG00000109090	23.6303	30.3025	0	V
ENSMUSG00000001138	182.185	215.649	84.855	V
ENSMUSG00000036086	364.83	399.923	176.949	V
ENSMUSG00000022235	11.4392	12.2592	0	V
ENSMUSG00000090641	80.6921	117.59	41.0196	V
ENSMUSG00000081778	28.9782	34.3429	0	V
ENSMUSG00000106061	8.1534	15.5813	0	V
ENSMUSG00000062866	340.178	369.101	166.545	V
ENSMUSG00000106032	34.7877	38.2235	1.16431	V
ENSMUSG00000033880	4483.94	11036.6	2080.14	VI
ENSMUSG00000027322	1164.18	2717.79	398.027	VI
ENSMUSG00000073489	1758.76	4297.51	823.861	VI
ENSMUSG00000040950	357.275	774.487	39.0907	VI
ENSMUSG00000058163	377.893	812.925	43.0069	VI
ENSMUSG00000036594	3938.99	7123.59	1813.46	VI
ENSMUSG00000074896	161.513	1567.1	83.0401	VI
ENSMUSG00000067212	5776.31	9290.96	3736.61	VI
ENSMUSG00000015568	12687.5	28602.4	8005.27	VI
ENSMUSG00000070427	556.686	1608.17	178.115	VI
ENSMUSG00000030147	463.429	991.382	99.3294	VI
ENSMUSG00000054404	1167.36	3299.81	586.683	VI
ENSMUSG00000060586	3840.97	6365.59	2108.66	VI
ENSMUSG00000090272	1309.47	3215.18	801.986	VI
ENSMUSG00000027078	971.332	1857.13	295.682	VI
ENSMUSG00000021880	928.177	1542.15	418.465	VI
ENSMUSG00000015947	2170.01	4506.81	1181.94	VI
ENSMUSG00000040253	1167.3	1948.02	568.406	VI
ENSMUSG00000021886	2362.56	4017.96	1580.81	VI
ENSMUSG00000020868	3104.47	4542.91	1987.42	VI
ENSMUSG00000002602	751.148	1581.03	100.53	VI
ENSMUSG00000030165	173.482	369.037	24.1323	VI
ENSMUSG00000029561	436.475	2823.98	496.852	VI
ENSMUSG00000073421	3851.56	6408.11	2296.37	VI
ENSMUSG00000045932	218.558	1365.41	194.988	VI
ENSMUSG00000049103	5020.72	8958.6	3606.38	VI
ENSMUSG00000039126	375.673	792.753	200.746	VI
ENSMUSG00000033355	575.316	3586.19	1140.14	VI
ENSMUSG00000035208	631.896	1355.32	348.248	VI
ENSMUSG00000029298	759.501	1488.17	185.932	VI
ENSMUSG00000079017	2018.65	5731.29	1704.47	VI
ENSMUSG00000046879	1025.46	1982.61	734.703	VI
ENSMUSG00000073555	39.4109	380.832	5.06291	VI
ENSMUSG00000034438	78.2675	226.069	7.71572	VI
ENSMUSG00000048442	74.6318	191.02	20.9882	VI
ENSMUSG00000079484	359.131	606.731	138.578	VI
ENSMUSG00000024397	2265.53	6024.07	2069.79	VI
ENSMUSG00000056144	440.928	815.58	319.519	VI
ENSMUSG00000024610	803.212	1547.61	585.287	VI
ENSMUSG00000042817	324.711	679.457	161.029	VI
ENSMUSG00000023341	135.012	436.797	71.7989	VI
ENSMUSG00000026536	494.746	1722.57	307.278	VI
ENSMUSG00000046718	1979.38	4483.19	2021.86	VI
ENSMUSG00000040033	1512.77	2848.73	1215.57	VI
ENSMUSG00000043263	546.62	1567.93	489.318	VI
ENSMUSG00000045322	329.76	740.943	288.38	VI
ENSMUSG00000028108	929.002	1546.79	403.516	VI
ENSMUSG00000039531	1271.58	1890.18	739.408	VI
ENSMUSG00000022014	1050.41	2241.14	913.477	VI
ENSMUSG00000018920	2465.99	7993.67	3416.05	VI
ENSMUSG00000004730	17825.7	31757.6	15417.6	VI
ENSMUSG00000034459	197.669	1077.81	372.316	VI
ENSMUSG00000057596	201.775	570.06	188.262	VI
ENSMUSG00000072889	978.548	1524.73	533.206	VI
ENSMUSG00000046314	68.9799	468.568	36.2679	VI
ENSMUSG00000027589	1048.83	1772.79	622.796	VI
ENSMUSG00000039361	1398.87	2044.25	843.055	VI
ENSMUSG00000025163	33.3396	95.1847	2.60321	VI
ENSMUSG00000068245	228.553	562.393	97.1682	VI
ENSMUSG00000053644	376.124	635.409	166.065	VI
ENSMUSG00000046080	49.1012	127.936	1.46502	VI
ENSMUSG00000029530	99.5199	240.588	29.4096	VI
ENSMUSG00000117613	114.387	228.74	34.0337	VI
ENSMUSG00000000386	169.516	1054.64	147.41	VI
ENSMUSG00000042099	650.353	1194.32	432.729	VI
ENSMUSG00000022303	33.7209	146.802	1.17725	VI
ENSMUSG00000039697	240.742	793.771	195.353	VI
ENSMUSG00000035448	28.464	120.07	8.9615	VI
ENSMUSG00000032690	388.402	1721.23	504.491	VI
ENSMUSG00000041849	35.4931	159.212	23.2627	VI
ENSMUSG00000021054	1068.83	1553.11	750.656	VI
ENSMUSG00000037921	646.854	1427.89	468.934	VI
ENSMUSG00000024055	511.028	745.809	315.699	VI
ENSMUSG00000024887	45.5599	212.756	6.35632	VI
ENSMUSG00000017830	964.452	1978.1	830.744	VI
ENSMUSG00000029009	904.919	1322.21	589.864	VI
ENSMUSG00000036023	1210.34	1801.45	800.601	VI
ENSMUSG00000035206	902.233	1532.66	658.492	VI
ENSMUSG00000062488	44.2446	323.488	38.0956	VI
ENSMUSG00000040987	41.8134	103.717	0	VI
ENSMUSG00000035770	1517.77	2972.68	1345.95	VI
ENSMUSG00000029720	1504.94	2226.11	858.587	VI
ENSMUSG00000044827	1108.93	1899.15	905.166	VI
ENSMUSG00000002109	319.036	485.716	187.728	VI
ENSMUSG00000022901	606.311	1153.1	533.164	VI
ENSMUSG00000019699	237.794	422.489	90.7222	VI
ENSMUSG00000029729	628.909	875.401	408.833	VI
ENSMUSG00000078616	42.7952	153.773	33.4384	VI
ENSMUSG00000054072	36.912	190.324	7.27124	VI
ENSMUSG00000028270	487.529	1332.92	582.125	VI
ENSMUSG00000052248	289.883	697.72	138.609	VI
ENSMUSG00000070327	944.536	1919.41	826.044	VI
ENSMUSG00000082292	94.4685	275.604	78.0562	VI
ENSMUSG00000037656	136.36	244.766	84.4059	VI
ENSMUSG00000024457	1011.83	1405.85	680.317	VI
ENSMUSG00000017652	243.492	541.746	133.376	VI
ENSMUSG00000069874	210.179	431.102	198.094	VI
ENSMUSG00000011256	131.824	279.138	56.009	VI
ENSMUSG00000034908	961.945	2626.45	805.364	VI
ENSMUSG00000104988	87.4081	189.517	55.4496	VI
ENSMUSG00000058298	449.058	1243.47	362.943	VI
ENSMUSG00000042842	22.6944	173.808	14.0089	VI
ENSMUSG00000106634	178.586	283.584	97.4175	VI
ENSMUSG00000021575	238.7	529.503	66.0279	VI
ENSMUSG00000027668	199.136	904.624	135.365	VI
ENSMUSG00000025498	410.533	3147.85	1206.96	VI
ENSMUSG00000054939	131.916	228.081	53.5003	VI
ENSMUSG00000074305	387.008	648.486	175.332	VI
ENSMUSG00000025743	282.502	487.592	110.929	VI
ENSMUSG00000025237	141.079	226.062	65.4986	VI
ENSMUSG00000033852	7.79596	98.0128	0	VI
ENSMUSG00000029072	36.8159	74.6466	8.93517	VI
ENSMUSG00000039515	132.003	806.666	121.914	VI
ENSMUSG00000040296	569.892	1639.41	726.477	VI
ENSMUSG00000015597	134.11	242.743	46.7899	VI
ENSMUSG00000037455	11.751	90.1262	0	VI
ENSMUSG00000045868	0	555.341	0	VI
ENSMUSG00000032261	499.196	922.409	325.742	VI
ENSMUSG00000033781	303.332	543.842	157.747	VI
ENSMUSG00000001729	131.48	228.491	52.0607	VI
ENSMUSG00000021962	425.589	636.184	289.468	VI
ENSMUSG00000029521	406.722	626.891	228.53	VI
ENSMUSG00000074829	703.179	969.606	471.507	VI
ENSMUSG00000054203	53.5042	248.878	13.387	VI
ENSMUSG00000098176	21.6693	59.3938	9.20325	VI
ENSMUSG00000036526	232.919	437.163	179.551	VI
ENSMUSG00000073491	45.0361	879.935	132.376	VI
ENSMUSG00000005204	587.454	1240.96	290.119	VI
ENSMUSG00000109600	6.28307	29.0026	0	VI
ENSMUSG00000110444	61.64	254.301	31.2786	VI
ENSMUSG00000041444	8.90224	109.513	4.14432	VI
ENSMUSG00000029819	1115.64	1820.71	789.866	VI
ENSMUSG00000040483	489.407	1266.93	583.256	VI
ENSMUSG00000020638	290.009	1384.29	547.141	VI
ENSMUSG00000085051	70.6277	137.872	36.3623	VI
ENSMUSG00000078995	119.642	248.269	55.8122	VI
ENSMUSG00000067235	283.661	531.984	240.487	VI
ENSMUSG00000060441	248.729	496.235	199.812	VI
ENSMUSG00000042694	533.003	1132.77	346.527	VI
ENSMUSG00000105802	5.45314	27.1222	0	VI
ENSMUSG00000063177	10.0237	22.0217	0	VI
ENSMUSG00000107962	8.10078	26.262	0	VI
ENSMUSG00000037849	12.452	180.94	31.1638	VI
ENSMUSG00000115148	10.0237	28.8427	0	VI
ENSMUSG00000024042	50.4588	245.742	38.7681	VI
ENSMUSG00000073016	112.423	225.08	79.0309	VI
ENSMUSG00000010453	319.188	733.047	240.201	VI
ENSMUSG00000039686	134.172	212.293	65.7866	VI
ENSMUSG00000061462	0	86.2294	0	VI
ENSMUSG00000054728	14.6267	36.6557	0	VI
ENSMUSG00000028553	38.1088	76.6112	13.6639	VI
ENSMUSG00000000732	199.522	279.203	129.8	VI
ENSMUSG00000046876	292.671	665.091	107.806	VI
ENSMUSG00000048534	206.032	341.817	133.569	VI
ENSMUSG00000066677	2.67242	52.4088	4.52112	VI
ENSMUSG00000078153	209.802	435.399	152.488	VI
ENSMUSG00000027663	45.9596	96.0027	14.8433	VI
ENSMUSG00000030785	76.0283	115.15	41.9942	VI
ENSMUSG00000056418	38.4312	98.7129	13.9024	VI
ENSMUSG00000021704	112.62	299.753	72.5109	VI
ENSMUSG00000021262	248.401	431.089	179.963	VI
ENSMUSG00000061859	19.6069	47.2719	3.22769	VI
ENSMUSG00000022512	12.9805	50.9916	3.31207	VI
ENSMUSG00000090093	27.6664	582.889	23.95	VI
ENSMUSG00000079339	28.5379	178.967	21.627	VI
ENSMUSG00000094796	108.233	318.888	135.108	VI
ENSMUSG00000029095	15.2076	41.5503	1.74113	VI
ENSMUSG00000097091	6.44093	22.0617	0	VI
ENSMUSG00000017756	365.897	659.088	270.1	VI
ENSMUSG00000099689	38.3732	82.1325	13.9945	VI
ENSMUSG00000097174	12.463	89.3543	2.67744	VI
ENSMUSG00000047037	27.0026	52.9446	9.34083	VI
ENSMUSG00000022548	0	22.8458	0	VI
ENSMUSG00000039205	259.101	802.125	245.661	VI
ENSMUSG00000038564	564.553	899.641	303.772	VI
ENSMUSG00000026463	32.7847	76.2257	7.80214	VI
ENSMUSG00000040957	35.0975	65.8203	9.68415	VI
ENSMUSG00000052783	32.7449	97.4006	12.2678	VI
ENSMUSG00000035246	46.0462	136.064	7.62203	VI
ENSMUSG00000031292	7.78579	23.0846	0	VI
ENSMUSG00000117485	12.4782	29.0229	0	VI
ENSMUSG00000109713	14.4891	43.4439	1.9493	VI
ENSMUSG00000067297	27.3183	66.8454	11.6695	VI
ENSMUSG00000042439	3.92384	50.7641	0	VI
ENSMUSG00000002781	89.8334	216.041	59.0782	VI
ENSMUSG00000047098	582.375	1757.59	742.894	VI
ENSMUSG00000026074	220.629	518.974	247.512	VI
ENSMUSG00000026064	35.6057	163.869	19.7569	VI
ENSMUSG00000109429	143.693	321.088	136.082	VI
ENSMUSG00000101964	0	52.2369	3.51822	VI
ENSMUSG00000078921	91.9583	771.16	204.995	VI
ENSMUSG00000018909	560.627	997.5	481.643	VI
ENSMUSG00000073985	45.3631	89.0859	8.72244	VI
ENSMUSG00000048478	1.58745	45.8427	0	VI
ENSMUSG00000018378	10.5817	36.0855	0.357832	VI
ENSMUSG00000060671	104.524	213.371	42.6723	VI
ENSMUSG00000038902	258.032	423.566	135.932	VI
ENSMUSG00000053964	105.881	190.894	84.7443	VI
ENSMUSG00000030107	179.71	742.449	514.652	VI
ENSMUSG00000039899	49.3414	205.418	122.326	VI
ENSMUSG00000026104	2559.73	6686.46	4954.05	VI
ENSMUSG00000052776	1188.77	3357.63	2258.69	VI
ENSMUSG00000049734	2992.27	5993.64	3761.86	VI
ENSMUSG00000020641	267.944	1785.64	707.236	VI
ENSMUSG00000024675	1108.15	2318.26	1266.4	VI
ENSMUSG00000026896	73.1985	364.175	158.586	VI
ENSMUSG00000091649	381.773	936.66	567.873	VI
ENSMUSG00000017057	615.983	1264.89	849.273	VI
ENSMUSG00000079227	517.72	1260.81	900.05	VI
ENSMUSG00000005533	92.5927	356.38	177.841	VI
ENSMUSG00000036986	588.215	1401.1	710.033	VI
ENSMUSG00000037012	75.9367	403.211	195.27	VI
ENSMUSG00000029752	1594.42	697.373	3412.45	VII
ENSMUSG00000076437	1122.84	734.218	2774.45	VII
ENSMUSG00000028378	2145.29	1427.26	3358.77	VII
ENSMUSG00000029910	1791.38	1395.07	3535.25	VII
ENSMUSG00000026037	1374.23	639.798	2442.64	VII
ENSMUSG00000075701	2543.59	1978.6	4129.49	VII
ENSMUSG00000038372	456.143	311.626	1068.9	VII
ENSMUSG00000031924	4119.7	3377.08	7328.07	VII
ENSMUSG00000031821	590.451	448.044	1168.45	VII
ENSMUSG00000039630	3791.46	2683.09	8171.44	VII
ENSMUSG00000032126	1686.32	1381.41	3062.39	VII
ENSMUSG00000031781	998.877	684.051	2095.6	VII
ENSMUSG00000023106	1352.82	1085.03	2231.14	VII
ENSMUSG00000052397	690.58	474.84	1291.9	VII
ENSMUSG00000020224	1407.74	1131.18	2598.39	VII
ENSMUSG00000058013	1068.2	864.327	1864.47	VII
ENSMUSG00000056076	802.633	359.317	1548.5	VII
ENSMUSG00000038374	2223.94	1764.67	3850.68	VII
ENSMUSG00000001157	429.962	217.931	645.148	VII
ENSMUSG00000028261	508.067	329.053	960.568	VII
ENSMUSG00000036285	660.512	523.582	1128.8	VII
ENSMUSG00000022770	396.703	204.435	734.488	VII
ENSMUSG00000057130	1017.08	757.275	2150.21	VII
ENSMUSG00000022391	2168.24	1603.32	3300.79	VII
ENSMUSG00000033096	1680.49	1263.34	2598.42	VII
ENSMUSG00000066724	540.526	0	441.274	VII
ENSMUSG00000019849	1645.35	1358	2851.51	VII
ENSMUSG00000028982	171.812	78.6471	440.457	VII
ENSMUSG00000002997	580.446	404.241	1343.12	VII
ENSMUSG00000074506	800.94	539.325	1202.88	VII
ENSMUSG00000043424	990.645	728.222	2149.91	VII
ENSMUSG00000058258	1597.31	1270.76	2934.37	VII
ENSMUSG00000023505	2566.3	1911.56	4446.42	VII
ENSMUSG00000015217	790.891	436.065	1272.48	VII
ENSMUSG00000024067	1414.46	933.964	2320.16	VII
ENSMUSG00000027597	427.621	241.789	853.813	VII
ENSMUSG00000027746	1350.97	796.554	1969.86	VII
ENSMUSG00000059040	779.398	420.491	1732.85	VII
ENSMUSG00000017716	4229.21	3102.45	6409.93	VII
ENSMUSG00000090023	64.3973	28.9227	187.064	VII
ENSMUSG00000035215	958.14	722.962	1690.32	VII
ENSMUSG00000023045	63.7252	17.5816	186.253	VII
ENSMUSG00000052833	2883.91	2198.03	4411.63	VII
ENSMUSG00000020349	1368.04	905.603	2106.51	VII
ENSMUSG00000015749	1039.36	459.414	1393.4	VII
ENSMUSG00000021486	4153.27	3500.52	7153.54	VII
ENSMUSG00000031352	892.513	723.6	1678.94	VII
ENSMUSG00000028671	425.619	301.241	883.661	VII
ENSMUSG00000066637	497.791	305.51	673.088	VII
ENSMUSG00000028889	637.077	419.112	1438.7	VII
ENSMUSG00000032374	31.6083	2.20295	110.791	VII
ENSMUSG00000036202	342.965	165.424	997.945	VII
ENSMUSG00000022394	896.101	716.16	1688.18	VII
ENSMUSG00000031683	1936.26	1142.13	2687.68	VII
ENSMUSG00000029415	359.548	246.323	790.653	VII
ENSMUSG00000020024	733.213	565.189	1239.66	VII
ENSMUSG00000035278	608.46	438.536	984.109	VII
ENSMUSG00000073771	165.009	102.1	370.519	VII
ENSMUSG00000024841	1423.8	1028.23	2318.89	VII
ENSMUSG00000031843	437.021	297.166	759.338	VII
ENSMUSG00000022772	303.088	147.554	399.955	VII
ENSMUSG00000056612	257.924	170.436	576.356	VII
ENSMUSG00000022407	1582.9	1176.09	3391.21	VII
ENSMUSG00000026766	1010.74	777.629	1746.4	VII
ENSMUSG00000041632	603.58	471.079	969.826	VII
ENSMUSG00000003848	474.445	386.58	877.916	VII
ENSMUSG00000050914	289.731	196.887	581.064	VII
ENSMUSG00000024654	424	250.352	934.911	VII
ENSMUSG00000034205	37.0576	14.078	113.044	VII
ENSMUSG00000026784	207.581	143.735	426.69	VII
ENSMUSG00000079658	2662.32	1768.06	3789.9	VII
ENSMUSG00000031545	907.875	677.075	1700.65	VII
ENSMUSG00000022905	1963.3	1514.95	3106.44	VII
ENSMUSG00000050323	254.003	99.6454	495.261	VII
ENSMUSG00000091957	1761.73	1456.62	3139.93	VII
ENSMUSG00000020017	41.6993	9.12114	141.076	VII
ENSMUSG00000041203	1235.42	948.641	1979.05	VII
ENSMUSG00000021427	10083	6671.15	14353.4	VII
ENSMUSG00000036537	161.262	107.469	358.091	VII
ENSMUSG00000032715	119.613	69.3922	351.358	VII
ENSMUSG00000028312	1870.51	1483.89	2986.3	VII
ENSMUSG00000047115	51.6684	13.0281	123.435	VII
ENSMUSG00000021385	487.074	326.178	682.342	VII
ENSMUSG00000029319	633.359	464.051	1145.71	VII
ENSMUSG00000028152	142.333	84.3342	286.018	VII
ENSMUSG00000025153	288.86	161.126	728.061	VII
ENSMUSG00000030104	5572.76	3594.35	10385.8	VII
ENSMUSG00000026639	127.289	6.85658	189.1	VII
ENSMUSG00000090523	366.36	273.141	659.782	VII
ENSMUSG00000026816	551.02	456.975	986.896	VII
ENSMUSG00000034612	37.2894	9.50068	112.796	VII
ENSMUSG00000040322	1741.57	1386.16	2920.23	VII
ENSMUSG00000009566	186.95	110.746	442.846	VII
ENSMUSG00000049916	158.273	85.052	322.451	VII
ENSMUSG00000055452	59.6688	0	108.139	VII
ENSMUSG00000082070	111.974	38.2635	188.85	VII
ENSMUSG00000037628	1283.93	787.966	1648.16	VII
ENSMUSG00000028416	2156.01	1294.27	2777.18	VII
ENSMUSG00000019777	318.434	245.829	643.704	VII
ENSMUSG00000003235	1528.61	1286.03	2577.64	VII
ENSMUSG00000037275	444.163	300.253	763.717	VII
ENSMUSG00000043421	318.202	221.071	485.423	VII
ENSMUSG00000053091	252.044	137.952	403.056	VII
ENSMUSG00000031107	284.262	164.021	575.728	VII
ENSMUSG00000036860	653.717	534.701	1171.67	VII
ENSMUSG00000028613	137.527	79.1868	398.766	VII
ENSMUSG00000051182	27.9904	5.22043	79.5735	VII
ENSMUSG00000032249	333.448	211.905	506.781	VII
ENSMUSG00000029446	492.606	383.701	830.462	VII
ENSMUSG00000098318	544.85	326.035	708.172	VII
ENSMUSG00000002797	155.536	79.2137	322.886	VII
ENSMUSG00000032113	146.507	91.4429	375.027	VII
ENSMUSG00000027395	581.264	343.916	752.932	VII
ENSMUSG00000060935	485.703	388.842	779.602	VII
ENSMUSG00000030835	456.279	269.359	982.791	VII
ENSMUSG00000026922	472.832	345.809	762.211	VII
ENSMUSG00000026915	77.0127	38.6217	189.617	VII
ENSMUSG00000024270	1012.89	707.387	1664.4	VII
ENSMUSG00000040177	410.593	199.379	603.064	VII
ENSMUSG00000052033	390.47	270.09	686.135	VII
ENSMUSG00000021400	500.715	252.749	995.931	VII
ENSMUSG00000017210	476.083	335.538	826.968	VII
ENSMUSG00000031585	879.875	631.633	1312.38	VII
ENSMUSG00000047977	29.0834	7.34057	90.8373	VII
ENSMUSG00000047368	293.712	175.453	369.498	VII
ENSMUSG00000041360	974.285	516.099	1458.02	VII
ENSMUSG00000038615	1064.87	832.589	2004.77	VII
ENSMUSG00000081406	263.882	0	1068.84	VII
ENSMUSG00000040738	419.49	149.888	450.344	VII
ENSMUSG00000029814	130.848	90.2882	290.845	VII
ENSMUSG00000074182	199.311	132.181	321.216	VII
ENSMUSG00000020788	587.558	411.185	824.537	VII
ENSMUSG00000037991	27.9378	12.521	82.6871	VII
ENSMUSG00000021697	177.179	124.126	325.76	VII
ENSMUSG00000021692	428.605	319.941	644.119	VII
ENSMUSG00000033545	323.06	220.566	520.727	VII
ENSMUSG00000079184	381.136	247.737	613.002	VII
ENSMUSG00000013629	304.609	168.907	789.401	VII
ENSMUSG00000042155	92.6538	38.6185	248.683	VII
ENSMUSG00000056671	160.747	106.974	286.931	VII
ENSMUSG00000025140	53.6381	27.5273	140.991	VII
ENSMUSG00000068747	546.12	439.092	943.119	VII
ENSMUSG00000035478	197.185	144.983	372.311	VII
ENSMUSG00000024145	203.082	120.65	306.656	VII
ENSMUSG00000055413	140.786	25.7883	360.64	VII
ENSMUSG00000030374	626.803	221.676	533.902	VII
ENSMUSG00000035021	273.595	183.366	513.114	VII
ENSMUSG00000074039	32.8955	2.3739	36.0519	VII
ENSMUSG00000020744	985.686	825.57	1674.62	VII
ENSMUSG00000097039	64.4962	25.8775	111.174	VII
ENSMUSG00000062014	3677.6	2718.75	6208.38	VII
ENSMUSG00000025962	567.121	278.544	636.997	VII
ENSMUSG00000044250	24.7245	7.32397	49.2916	VII
ENSMUSG00000027828	816.186	625.067	1296.62	VII
ENSMUSG00000040521	398.257	291.643	625.773	VII
ENSMUSG00000046727	32.4512	5.90712	81.7611	VII
ENSMUSG00000020849	407.951	314.983	640.715	VII
ENSMUSG00000052144	403.186	215.713	450.581	VII
ENSMUSG00000099583	276.766	174.255	568.094	VII
ENSMUSG00000090290	151.583	74.2869	257.545	VII
ENSMUSG00000042873	25.3424	15.6988	61.3114	VII
ENSMUSG00000031928	710.159	518.818	1160.86	VII
ENSMUSG00000027115	150.779	93.0504	197.437	VII
ENSMUSG00000026955	159.504	117.396	317.394	VII
ENSMUSG00000079657	11.5387	0.672298	38.5964	VII
ENSMUSG00000068184	287.816	197.046	427.041	VII
ENSMUSG00000020745	651.838	348.035	1096.07	VII
ENSMUSG00000046865	315.917	214.748	493.578	VII
ENSMUSG00000070834	7.32347	0	21.5793	VII
ENSMUSG00000061979	397.141	262.672	595.338	VII
ENSMUSG00000096054	522.409	339.186	955.725	VII
ENSMUSG00000069273	456.724	362.811	750.417	VII
ENSMUSG00000030431	143.943	7.59317	174.978	VII
ENSMUSG00000022092	147.964	107.543	282.867	VII
ENSMUSG00000031245	305.668	212.077	470.592	VII
ENSMUSG00000100838	61.3527	0	59.4009	VII
ENSMUSG00000051306	199.071	123.976	277.866	VII
ENSMUSG00000045102	32.0518	6.53821	43.6529	VII
ENSMUSG00000052293	595.062	152.376	488.432	VII
ENSMUSG00000038578	110.741	55.3174	235.019	VII
ENSMUSG00000004837	639.76	451.415	991.129	VII
ENSMUSG00000038831	262.627	165.745	393.018	VII
ENSMUSG00000109214	11.7362	4.24028	42.5895	VII
ENSMUSG00000099930	6.94031	0	30.8091	VII
ENSMUSG00000078695	501.974	255.466	657.572	VII
ENSMUSG00000004085	200.438	89.75	257.005	VII
ENSMUSG00000028959	376.952	251.708	658.724	VII
ENSMUSG00000026873	272.656	117.657	414.791	VII
ENSMUSG00000051169	91.34	54.7522	219.707	VII
ENSMUSG00000026579	43.2042	20.7618	120.999	VII
ENSMUSG00000036087	1077.47	507.921	1105.8	VII
ENSMUSG00000032556	5.71841	0	23.2883	VII
ENSMUSG00000000776	175.859	129.609	310.424	VII
ENSMUSG00000070407	15.319	2.12014	43.9699	VII
ENSMUSG00000042148	443.18	316.922	727.082	VII
ENSMUSG00000033105	900.754	667.443	1334.93	VII
ENSMUSG00000032531	51.9968	2.12217	52.9472	VII
ENSMUSG00000103473	47.7341	11.3011	90.105	VII
ENSMUSG00000031379	220.923	102.569	309.476	VII
ENSMUSG00000032477	66.0689	35.2502	129.439	VII
ENSMUSG00000070713	134.418	106.409	230.17	VII
ENSMUSG00000048332	19.8288	4.15344	72.6091	VII
ENSMUSG00000070972	141.917	52.4751	184.548	VII
ENSMUSG00000028179	16.6782	0.663126	57.0429	VII
ENSMUSG00000022744	161.708	90.9606	213.616	VII
ENSMUSG00000027463	18.9027	0	33.9504	VII
ENSMUSG00000077192	7.37609	0	21.3633	VII
ENSMUSG00000072066	184.783	38.7217	163.242	VII
ENSMUSG00000015702	183.182	128.608	316.004	VII
ENSMUSG00000111877	130.256	95.7281	234.258	VII
ENSMUSG00000072437	27.0552	6.20057	41.9942	VII
ENSMUSG00000118107	42.3569	24.3859	104.516	VII
ENSMUSG00000052942	96.2315	35.9553	189.794	VII
ENSMUSG00000078584	296.452	148.945	501.418	VII
ENSMUSG00000072955	21.8652	12.3612	57.7519	VII
ENSMUSG00000068856	304.415	144.202	314.219	VII
ENSMUSG00000057440	174.957	126.507	337.088	VII
ENSMUSG00000026313	614.699	354.098	798.444	VII
ENSMUSG00000117694	24.8	0	22.5528	VII
ENSMUSG00000032059	402.071	235.127	476.854	VII
ENSMUSG00000036698	1627.45	683.743	1430.98	VII
ENSMUSG00000097025	30.6731	10.2528	60.2951	VII
ENSMUSG00000028572	58.3956	23.8406	126.472	VII
ENSMUSG00000021696	56.8069	29.2019	114.362	VII
