## Supplementary Table S7 for "Epigenomic and transcriptomic differences between low-grade and acute inflammation in LPS-induced murine immune cells"

### Sheet: Cluster I
ID	Description	GeneRatio	BgRatio	pvalue	p.adjust	geneID	Count	logP	geneList
GO:0045071	negative regulation of viral genome replication	9/166	58/21602	5.79555e-10	1.51206e-06	ENSMUSG00000035042/ENSMUSG00000025492/ENSMUSG00000041827/ENSMUSG00000066861/ENSMUSG00000032496/ENSMUSG00000060591/ENSMUSG00000039236/ENSMUSG00000035692/ENSMUSG00000009585	9	5.82043	Ccl5/Ifitm3/Oasl1/Oas1g/Ltf/Ifitm2/Isg20/Isg15/Apobec3
GO:0007159	leukocyte cell-cell adhesion	16/166	353/21602	1.50861e-08	1.3206e-05	ENSMUSG00000005824/ENSMUSG00000052336/ENSMUSG00000035042/ENSMUSG00000026581/ENSMUSG00000031304/ENSMUSG00000030830/ENSMUSG00000037405/ENSMUSG00000074677/ENSMUSG00000034833/ENSMUSG00000016496/ENSMUSG00000047810/ENSMUSG00000042333/ENSMUSG00000078763/ENSMUSG00000036931/ENSMUSG00000021451/ENSMUSG00000005465	16	4.87923	Tnfsf14/Cx3cr1/Ccl5/Sell/Il2rg/Itgal/Icam1/Sirpb1c/Tespa1/Cd274/Ccdc88b/Tnfrsf14/Slfn1/Nfkbid/Sema4d/Il27ra
GO:1903901	negative regulation of viral life cycle	9/166	83/21602	1.51851e-08	1.3206e-05	ENSMUSG00000035042/ENSMUSG00000025492/ENSMUSG00000041827/ENSMUSG00000066861/ENSMUSG00000032496/ENSMUSG00000060591/ENSMUSG00000039236/ENSMUSG00000035692/ENSMUSG00000009585	9	4.87923	Ccl5/Ifitm3/Oasl1/Oas1g/Ltf/Ifitm2/Isg20/Isg15/Apobec3
GO:0022409	positive regulation of cell-cell adhesion	14/166	271/21602	2.46306e-08	1.60653e-05	ENSMUSG00000005824/ENSMUSG00000035042/ENSMUSG00000031304/ENSMUSG00000030830/ENSMUSG00000037405/ENSMUSG00000074677/ENSMUSG00000021360/ENSMUSG00000034833/ENSMUSG00000016496/ENSMUSG00000047810/ENSMUSG00000042333/ENSMUSG00000036931/ENSMUSG00000005465/ENSMUSG00000028909	14	4.79411	Tnfsf14/Ccl5/Il2rg/Itgal/Icam1/Sirpb1c/Gcnt2/Tespa1/Cd274/Ccdc88b/Tnfrsf14/Nfkbid/Il27ra/Ptpru
GO:1903900	regulation of viral life cycle	11/166	160/21602	4.57386e-08	2.38664e-05	ENSMUSG00000035042/ENSMUSG00000025492/ENSMUSG00000041827/ENSMUSG00000066861/ENSMUSG00000032496/ENSMUSG00000060591/ENSMUSG00000039236/ENSMUSG00000035692/ENSMUSG00000009585/ENSMUSG00000062300/ENSMUSG00000052749	11	4.62221	Ccl5/Ifitm3/Oasl1/Oas1g/Ltf/Ifitm2/Isg20/Isg15/Apobec3/Nectin2/Trim30b
GO:0045785	positive regulation of cell adhesion	17/166	443/21602	5.98586e-08	2.45608e-05	ENSMUSG00000005824/ENSMUSG00000035042/ENSMUSG00000031304/ENSMUSG00000039942/ENSMUSG00000030830/ENSMUSG00000037405/ENSMUSG00000022026/ENSMUSG00000074677/ENSMUSG00000021360/ENSMUSG00000034833/ENSMUSG00000016496/ENSMUSG00000047810/ENSMUSG00000042333/ENSMUSG00000036931/ENSMUSG00000005465/ENSMUSG00000038387/ENSMUSG00000028909	17	4.60976	Tnfsf14/Ccl5/Il2rg/Ptger4/Itgal/Icam1/Olfm4/Sirpb1c/Gcnt2/Tespa1/Cd274/Ccdc88b/Tnfrsf14/Nfkbid/Il27ra/Rras/Ptpru
GO:0045069	regulation of viral genome replication	9/166	98/21602	6.5897e-08	2.45608e-05	ENSMUSG00000035042/ENSMUSG00000025492/ENSMUSG00000041827/ENSMUSG00000066861/ENSMUSG00000032496/ENSMUSG00000060591/ENSMUSG00000039236/ENSMUSG00000035692/ENSMUSG00000009585	9	4.60976	Ccl5/Ifitm3/Oasl1/Oas1g/Ltf/Ifitm2/Isg20/Isg15/Apobec3
GO:0048525	negative regulation of viral process	9/166	104/21602	1.10617e-07	3.53699e-05	ENSMUSG00000035042/ENSMUSG00000025492/ENSMUSG00000041827/ENSMUSG00000066861/ENSMUSG00000032496/ENSMUSG00000060591/ENSMUSG00000039236/ENSMUSG00000035692/ENSMUSG00000009585	9	4.45137	Ccl5/Ifitm3/Oasl1/Oas1g/Ltf/Ifitm2/Isg20/Isg15/Apobec3
GO:0002685	regulation of leukocyte migration	12/166	217/21602	1.22012e-07	3.53699e-05	ENSMUSG00000034855/ENSMUSG00000005824/ENSMUSG00000052336/ENSMUSG00000035042/ENSMUSG00000026581/ENSMUSG00000026180/ENSMUSG00000027995/ENSMUSG00000039942/ENSMUSG00000037405/ENSMUSG00000042333/ENSMUSG00000005465/ENSMUSG00000053318	12	4.45137	Cxcl10/Tnfsf14/Cx3cr1/Ccl5/Sell/Cxcr2/Tlr2/Ptger4/Icam1/Tnfrsf14/Il27ra/Slamf8
GO:0016032	viral process	14/166	311/21602	1.35849e-07	3.5443e-05	ENSMUSG00000035042/ENSMUSG00000025492/ENSMUSG00000027514/ENSMUSG00000041827/ENSMUSG00000066861/ENSMUSG00000032496/ENSMUSG00000037405/ENSMUSG00000060591/ENSMUSG00000039236/ENSMUSG00000042333/ENSMUSG00000035692/ENSMUSG00000009585/ENSMUSG00000062300/ENSMUSG00000052749	14	4.45047	Ccl5/Ifitm3/Zbp1/Oasl1/Oas1g/Ltf/Icam1/Ifitm2/Isg20/Tnfrsf14/Isg15/Apobec3/Nectin2/Trim30b
GO:0019058	viral life cycle	12/166	223/21602	1.64065e-07	3.89132e-05	ENSMUSG00000035042/ENSMUSG00000025492/ENSMUSG00000041827/ENSMUSG00000066861/ENSMUSG00000032496/ENSMUSG00000037405/ENSMUSG00000060591/ENSMUSG00000039236/ENSMUSG00000035692/ENSMUSG00000009585/ENSMUSG00000062300/ENSMUSG00000052749	12	4.4099	Ccl5/Ifitm3/Oasl1/Oas1g/Ltf/Icam1/Ifitm2/Isg20/Isg15/Apobec3/Nectin2/Trim30b
GO:1903039	positive regulation of leukocyte cell-cell adhesion	12/166	225/21602	1.80715e-07	3.92905e-05	ENSMUSG00000005824/ENSMUSG00000035042/ENSMUSG00000031304/ENSMUSG00000030830/ENSMUSG00000037405/ENSMUSG00000074677/ENSMUSG00000034833/ENSMUSG00000016496/ENSMUSG00000047810/ENSMUSG00000042333/ENSMUSG00000036931/ENSMUSG00000005465	12	4.40571	Tnfsf14/Ccl5/Il2rg/Itgal/Icam1/Sirpb1c/Tespa1/Cd274/Ccdc88b/Tnfrsf14/Nfkbid/Il27ra
GO:0050863	regulation of T cell activation	14/166	328/21602	2.59778e-07	4.85854e-05	ENSMUSG00000005824/ENSMUSG00000035042/ENSMUSG00000031304/ENSMUSG00000030830/ENSMUSG00000074677/ENSMUSG00000034833/ENSMUSG00000016496/ENSMUSG00000047810/ENSMUSG00000042333/ENSMUSG00000078763/ENSMUSG00000032344/ENSMUSG00000036931/ENSMUSG00000005465/ENSMUSG00000034023	14	4.31349	Tnfsf14/Ccl5/Il2rg/Itgal/Sirpb1c/Tespa1/Cd274/Ccdc88b/Tnfrsf14/Slfn1/Cgas/Nfkbid/Il27ra/Fancd2
GO:0044403	symbiotic process	15/166	380/21602	2.60711e-07	4.85854e-05	ENSMUSG00000035042/ENSMUSG00000025492/ENSMUSG00000027514/ENSMUSG00000041827/ENSMUSG00000066861/ENSMUSG00000032496/ENSMUSG00000104713/ENSMUSG00000037405/ENSMUSG00000060591/ENSMUSG00000039236/ENSMUSG00000042333/ENSMUSG00000035692/ENSMUSG00000009585/ENSMUSG00000062300/ENSMUSG00000052749	15	4.31349	Ccl5/Ifitm3/Zbp1/Oasl1/Oas1g/Ltf/Gbp6/Icam1/Ifitm2/Isg20/Tnfrsf14/Isg15/Apobec3/Nectin2/Trim30b
GO:0019079	viral genome replication	9/166	116/21602	2.83748e-07	4.88656e-05	ENSMUSG00000035042/ENSMUSG00000025492/ENSMUSG00000041827/ENSMUSG00000066861/ENSMUSG00000032496/ENSMUSG00000060591/ENSMUSG00000039236/ENSMUSG00000035692/ENSMUSG00000009585	9	4.311	Ccl5/Ifitm3/Oasl1/Oas1g/Ltf/Ifitm2/Isg20/Isg15/Apobec3
GO:0022407	regulation of cell-cell adhesion	16/166	439/21602	2.99674e-07	4.88656e-05	ENSMUSG00000005824/ENSMUSG00000035042/ENSMUSG00000031304/ENSMUSG00000030830/ENSMUSG00000037405/ENSMUSG00000074677/ENSMUSG00000021360/ENSMUSG00000034833/ENSMUSG00000016496/ENSMUSG00000047810/ENSMUSG00000042333/ENSMUSG00000078763/ENSMUSG00000036931/ENSMUSG00000005465/ENSMUSG00000028909/ENSMUSG00000027276	16	4.311	Tnfsf14/Ccl5/Il2rg/Itgal/Icam1/Sirpb1c/Gcnt2/Tespa1/Cd274/Ccdc88b/Tnfrsf14/Slfn1/Nfkbid/Il27ra/Ptpru/Jag1
GO:0072678	T cell migration	7/166	59/21602	3.39836e-07	5.21549e-05	ENSMUSG00000034855/ENSMUSG00000005824/ENSMUSG00000035042/ENSMUSG00000030830/ENSMUSG00000037405/ENSMUSG00000042333/ENSMUSG00000005465	7	4.2827	Cxcl10/Tnfsf14/Ccl5/Itgal/Icam1/Tnfrsf14/Il27ra
GO:0002687	positive regulation of leukocyte migration	10/166	156/21602	3.65785e-07	5.30185e-05	ENSMUSG00000034855/ENSMUSG00000005824/ENSMUSG00000052336/ENSMUSG00000035042/ENSMUSG00000026581/ENSMUSG00000026180/ENSMUSG00000027995/ENSMUSG00000039942/ENSMUSG00000037405/ENSMUSG00000042333	10	4.27557	Cxcl10/Tnfsf14/Cx3cr1/Ccl5/Sell/Cxcr2/Tlr2/Ptger4/Icam1/Tnfrsf14
GO:0050792	regulation of viral process	11/166	202/21602	4.85146e-07	6.64768e-05	ENSMUSG00000035042/ENSMUSG00000025492/ENSMUSG00000041827/ENSMUSG00000066861/ENSMUSG00000032496/ENSMUSG00000060591/ENSMUSG00000039236/ENSMUSG00000035692/ENSMUSG00000009585/ENSMUSG00000062300/ENSMUSG00000052749	11	4.17733	Ccl5/Ifitm3/Oasl1/Oas1g/Ltf/Ifitm2/Isg20/Isg15/Apobec3/Nectin2/Trim30b
GO:0051607	defense response to virus	12/166	248/21602	5.13414e-07	6.64768e-05	ENSMUSG00000034855/ENSMUSG00000035042/ENSMUSG00000025492/ENSMUSG00000027514/ENSMUSG00000041827/ENSMUSG00000066861/ENSMUSG00000060591/ENSMUSG00000039236/ENSMUSG00000032344/ENSMUSG00000069793/ENSMUSG00000035692/ENSMUSG00000009585	12	4.17733	Cxcl10/Ccl5/Ifitm3/Zbp1/Oasl1/Oas1g/Ifitm2/Isg20/Cgas/Slfn9/Isg15/Apobec3
GO:0050870	positive regulation of T cell activation	11/166	204/21602	5.35075e-07	6.64768e-05	ENSMUSG00000005824/ENSMUSG00000035042/ENSMUSG00000031304/ENSMUSG00000030830/ENSMUSG00000074677/ENSMUSG00000034833/ENSMUSG00000016496/ENSMUSG00000047810/ENSMUSG00000042333/ENSMUSG00000036931/ENSMUSG00000005465	11	4.17733	Tnfsf14/Ccl5/Il2rg/Itgal/Sirpb1c/Tespa1/Cd274/Ccdc88b/Tnfrsf14/Nfkbid/Il27ra
GO:0043903	regulation of symbiotic process	11/166	219/21602	1.07827e-06	0.000126842	ENSMUSG00000035042/ENSMUSG00000025492/ENSMUSG00000041827/ENSMUSG00000066861/ENSMUSG00000032496/ENSMUSG00000060591/ENSMUSG00000039236/ENSMUSG00000035692/ENSMUSG00000009585/ENSMUSG00000062300/ENSMUSG00000052749	11	3.89674	Ccl5/Ifitm3/Oasl1/Oas1g/Ltf/Ifitm2/Isg20/Isg15/Apobec3/Nectin2/Trim30b
GO:1903037	regulation of leukocyte cell-cell adhesion	13/166	318/21602	1.14589e-06	0.000126842	ENSMUSG00000005824/ENSMUSG00000035042/ENSMUSG00000031304/ENSMUSG00000030830/ENSMUSG00000037405/ENSMUSG00000074677/ENSMUSG00000034833/ENSMUSG00000016496/ENSMUSG00000047810/ENSMUSG00000042333/ENSMUSG00000078763/ENSMUSG00000036931/ENSMUSG00000005465	13	3.89674	Tnfsf14/Ccl5/Il2rg/Itgal/Icam1/Sirpb1c/Tespa1/Cd274/Ccdc88b/Tnfrsf14/Slfn1/Nfkbid/Il27ra
GO:1903706	regulation of hemopoiesis	15/166	428/21602	1.16681e-06	0.000126842	ENSMUSG00000035042/ENSMUSG00000031304/ENSMUSG00000029810/ENSMUSG00000023367/ENSMUSG00000052040/ENSMUSG00000109324/ENSMUSG00000021250/ENSMUSG00000034833/ENSMUSG00000050075/ENSMUSG00000035692/ENSMUSG00000036931/ENSMUSG00000053318/ENSMUSG00000002565/ENSMUSG00000027276/ENSMUSG00000034023	15	3.89674	Ccl5/Il2rg/Tmem176b/Tmem176a/Klf13/Prmt1/Fos/Tespa1/Gpr171/Isg15/Nfkbid/Slamf8/Scin/Jag1/Fancd2
GO:0045123	cellular extravasation	7/166	73/21602	1.48318e-06	0.000154784	ENSMUSG00000052336/ENSMUSG00000035042/ENSMUSG00000026581/ENSMUSG00000039942/ENSMUSG00000030830/ENSMUSG00000037405/ENSMUSG00000005465	7	3.81027	Cx3cr1/Ccl5/Sell/Ptger4/Itgal/Icam1/Il27ra
GO:0040013	negative regulation of locomotion	13/166	328/21602	1.6165e-06	0.000156202	ENSMUSG00000052336/ENSMUSG00000039942/ENSMUSG00000028064/ENSMUSG00000031389/ENSMUSG00000039985/ENSMUSG00000033170/ENSMUSG00000021451/ENSMUSG00000005465/ENSMUSG00000053318/ENSMUSG00000038387/ENSMUSG00000028909/ENSMUSG00000027276/ENSMUSG00000062991	13	3.80631	Cx3cr1/Ptger4/Sema4a/Arhgap4/Sinhcaf/Card10/Sema4d/Il27ra/Slamf8/Rras/Ptpru/Jag1/Nrg1
GO:0051271	negative regulation of cellular component movement	13/166	328/21602	1.6165e-06	0.000156202	ENSMUSG00000052336/ENSMUSG00000039942/ENSMUSG00000028064/ENSMUSG00000031389/ENSMUSG00000039985/ENSMUSG00000033170/ENSMUSG00000021451/ENSMUSG00000005465/ENSMUSG00000053318/ENSMUSG00000038387/ENSMUSG00000028909/ENSMUSG00000027276/ENSMUSG00000062991	13	3.80631	Cx3cr1/Ptger4/Sema4a/Arhgap4/Sinhcaf/Card10/Sema4d/Il27ra/Slamf8/Rras/Ptpru/Jag1/Nrg1
GO:0072683	T cell extravasation	4/166	13/21602	2.27808e-06	0.000212269	ENSMUSG00000035042/ENSMUSG00000030830/ENSMUSG00000037405/ENSMUSG00000005465	4	3.67311	Ccl5/Itgal/Icam1/Il27ra
GO:0002366	leukocyte activation involved in immune response	12/166	288/21602	2.46368e-06	0.000221646	ENSMUSG00000052336/ENSMUSG00000039942/ENSMUSG00000028064/ENSMUSG00000030830/ENSMUSG00000002983/ENSMUSG00000037405/ENSMUSG00000029591/ENSMUSG00000010609/ENSMUSG00000036931/ENSMUSG00000032739/ENSMUSG00000017550/ENSMUSG00000005465	12	3.65434	Cx3cr1/Ptger4/Sema4a/Itgal/Relb/Icam1/Ung/Psen2/Nfkbid/Pram1/Atad5/Il27ra
GO:0002263	cell activation involved in immune response	12/166	292/21602	2.84054e-06	0.000247032	ENSMUSG00000052336/ENSMUSG00000039942/ENSMUSG00000028064/ENSMUSG00000030830/ENSMUSG00000002983/ENSMUSG00000037405/ENSMUSG00000029591/ENSMUSG00000010609/ENSMUSG00000036931/ENSMUSG00000032739/ENSMUSG00000017550/ENSMUSG00000005465	12	3.60725	Cx3cr1/Ptger4/Sema4a/Itgal/Relb/Icam1/Ung/Psen2/Nfkbid/Pram1/Atad5/Il27ra
GO:0009615	response to virus	12/166	294/21602	3.04737e-06	0.000256471	ENSMUSG00000034855/ENSMUSG00000035042/ENSMUSG00000025492/ENSMUSG00000027514/ENSMUSG00000041827/ENSMUSG00000066861/ENSMUSG00000060591/ENSMUSG00000039236/ENSMUSG00000032344/ENSMUSG00000069793/ENSMUSG00000035692/ENSMUSG00000009585	12	3.59096	Cxcl10/Ccl5/Ifitm3/Zbp1/Oasl1/Oas1g/Ifitm2/Isg20/Cgas/Slfn9/Isg15/Apobec3
GO:0002683	negative regulation of immune system process	15/166	467/21602	3.4053e-06	0.000277639	ENSMUSG00000026180/ENSMUSG00000029810/ENSMUSG00000023367/ENSMUSG00000039942/ENSMUSG00000052040/ENSMUSG00000109324/ENSMUSG00000022026/ENSMUSG00000016496/ENSMUSG00000042333/ENSMUSG00000050075/ENSMUSG00000078763/ENSMUSG00000036931/ENSMUSG00000005465/ENSMUSG00000053318/ENSMUSG00000030577	15	3.55652	Cxcr2/Tmem176b/Tmem176a/Ptger4/Klf13/Prmt1/Olfm4/Cd274/Tnfrsf14/Gpr171/Slfn1/Nfkbid/Il27ra/Slamf8/Cd22
GO:0002285	lymphocyte activation involved in immune response	10/166	205/21602	4.37301e-06	0.000345733	ENSMUSG00000039942/ENSMUSG00000028064/ENSMUSG00000030830/ENSMUSG00000002983/ENSMUSG00000037405/ENSMUSG00000029591/ENSMUSG00000010609/ENSMUSG00000036931/ENSMUSG00000017550/ENSMUSG00000005465	10	3.46126	Ptger4/Sema4a/Itgal/Relb/Icam1/Ung/Psen2/Nfkbid/Atad5/Il27ra
GO:0050900	leukocyte migration	13/166	362/21602	4.76174e-06	0.000365394	ENSMUSG00000034855/ENSMUSG00000005824/ENSMUSG00000052336/ENSMUSG00000035042/ENSMUSG00000026581/ENSMUSG00000026180/ENSMUSG00000027995/ENSMUSG00000039942/ENSMUSG00000030830/ENSMUSG00000037405/ENSMUSG00000042333/ENSMUSG00000005465/ENSMUSG00000053318	13	3.43724	Cxcl10/Tnfsf14/Cx3cr1/Ccl5/Sell/Cxcr2/Tlr2/Ptger4/Itgal/Icam1/Tnfrsf14/Il27ra/Slamf8
GO:0002696	positive regulation of leukocyte activation	14/166	421/21602	4.92578e-06	0.000367182	ENSMUSG00000005824/ENSMUSG00000035042/ENSMUSG00000031304/ENSMUSG00000030560/ENSMUSG00000030830/ENSMUSG00000074677/ENSMUSG00000034833/ENSMUSG00000016496/ENSMUSG00000047810/ENSMUSG00000042333/ENSMUSG00000036931/ENSMUSG00000017550/ENSMUSG00000005465/ENSMUSG00000062300	14	3.43512	Tnfsf14/Ccl5/Il2rg/Ctsc/Itgal/Sirpb1c/Tespa1/Cd274/Ccdc88b/Tnfrsf14/Nfkbid/Atad5/Il27ra/Nectin2
GO:0050867	positive regulation of cell activation	14/166	439/21602	7.92963e-06	0.000574678	ENSMUSG00000005824/ENSMUSG00000035042/ENSMUSG00000031304/ENSMUSG00000030560/ENSMUSG00000030830/ENSMUSG00000074677/ENSMUSG00000034833/ENSMUSG00000016496/ENSMUSG00000047810/ENSMUSG00000042333/ENSMUSG00000036931/ENSMUSG00000017550/ENSMUSG00000005465/ENSMUSG00000062300	14	3.24058	Tnfsf14/Ccl5/Il2rg/Ctsc/Itgal/Sirpb1c/Tespa1/Cd274/Ccdc88b/Tnfrsf14/Nfkbid/Atad5/Il27ra/Nectin2
GO:0044406	adhesion of symbiont to host	4/166	18/21602	9.46121e-06	0.000667143	ENSMUSG00000032496/ENSMUSG00000104713/ENSMUSG00000037405/ENSMUSG00000062300	4	3.17578	Ltf/Gbp6/Icam1/Nectin2
GO:1902749	regulation of cell cycle G2/M phase transition	7/166	98/21602	1.07234e-05	0.000736249	ENSMUSG00000029283/ENSMUSG00000042489/ENSMUSG00000021298/ENSMUSG00000028587/ENSMUSG00000017146/ENSMUSG00000017550/ENSMUSG00000016526	7	3.13298	Cdc7/Clspn/Gpr132/Orc1/Brca1/Atad5/Dyrk3
GO:0030336	negative regulation of cell migration	11/166	280/21602	1.13905e-05	0.000761996	ENSMUSG00000052336/ENSMUSG00000039942/ENSMUSG00000031389/ENSMUSG00000039985/ENSMUSG00000033170/ENSMUSG00000005465/ENSMUSG00000053318/ENSMUSG00000038387/ENSMUSG00000028909/ENSMUSG00000027276/ENSMUSG00000062991	11	3.11805	Cx3cr1/Ptger4/Arhgap4/Sinhcaf/Card10/Il27ra/Slamf8/Rras/Ptpru/Jag1/Nrg1
GO:0072676	lymphocyte migration	7/166	102/21602	1.39512e-05	0.000909968	ENSMUSG00000034855/ENSMUSG00000005824/ENSMUSG00000035042/ENSMUSG00000030830/ENSMUSG00000037405/ENSMUSG00000042333/ENSMUSG00000005465	7	3.04097	Cxcl10/Tnfsf14/Ccl5/Itgal/Icam1/Tnfrsf14/Il27ra
GO:2000146	negative regulation of cell motility	11/166	293/21602	1.73806e-05	0.001106	ENSMUSG00000052336/ENSMUSG00000039942/ENSMUSG00000031389/ENSMUSG00000039985/ENSMUSG00000033170/ENSMUSG00000005465/ENSMUSG00000053318/ENSMUSG00000038387/ENSMUSG00000028909/ENSMUSG00000027276/ENSMUSG00000062991	11	2.95624	Cx3cr1/Ptger4/Arhgap4/Sinhcaf/Card10/Il27ra/Slamf8/Rras/Ptpru/Jag1/Nrg1
GO:0030099	myeloid cell differentiation	13/166	415/21602	2.03835e-05	0.0012662	ENSMUSG00000035042/ENSMUSG00000027995/ENSMUSG00000002983/ENSMUSG00000052040/ENSMUSG00000109324/ENSMUSG00000021250/ENSMUSG00000050075/ENSMUSG00000010609/ENSMUSG00000022443/ENSMUSG00000035692/ENSMUSG00000002565/ENSMUSG00000016526/ENSMUSG00000027276	13	2.8975	Ccl5/Tlr2/Relb/Klf13/Prmt1/Fos/Gpr171/Psen2/Myh9/Isg15/Scin/Dyrk3/Jag1
GO:0051251	positive regulation of lymphocyte activation	12/166	357/21602	2.152e-05	0.00130571	ENSMUSG00000005824/ENSMUSG00000035042/ENSMUSG00000031304/ENSMUSG00000030830/ENSMUSG00000074677/ENSMUSG00000034833/ENSMUSG00000016496/ENSMUSG00000047810/ENSMUSG00000042333/ENSMUSG00000036931/ENSMUSG00000017550/ENSMUSG00000005465	12	2.88415	Tnfsf14/Ccl5/Il2rg/Itgal/Sirpb1c/Tespa1/Cd274/Ccdc88b/Tnfrsf14/Nfkbid/Atad5/Il27ra
GO:0002831	regulation of response to biotic stimulus	11/166	302/21602	2.29807e-05	0.00136265	ENSMUSG00000035042/ENSMUSG00000027995/ENSMUSG00000027514/ENSMUSG00000032496/ENSMUSG00000016496/ENSMUSG00000032344/ENSMUSG00000009585/ENSMUSG00000073386/ENSMUSG00000053318/ENSMUSG00000062300/ENSMUSG00000039193	11	2.86562	Ccl5/Tlr2/Zbp1/Ltf/Cd274/Cgas/Apobec3/9830107B12Rik/Slamf8/Nectin2/Nlrc4
GO:0032103	positive regulation of response to external stimulus	13/166	422/21602	2.42666e-05	0.00140692	ENSMUSG00000034855/ENSMUSG00000005824/ENSMUSG00000035042/ENSMUSG00000026581/ENSMUSG00000026180/ENSMUSG00000030560/ENSMUSG00000027995/ENSMUSG00000027514/ENSMUSG00000039942/ENSMUSG00000038188/ENSMUSG00000032344/ENSMUSG00000062300/ENSMUSG00000039193	13	2.85173	Cxcl10/Tnfsf14/Ccl5/Sell/Cxcr2/Ctsc/Tlr2/Zbp1/Ptger4/Scarf1/Cgas/Nectin2/Nlrc4
GO:2000404	regulation of T cell migration	5/166	46/21602	2.68031e-05	0.0015202	ENSMUSG00000034855/ENSMUSG00000005824/ENSMUSG00000035042/ENSMUSG00000042333/ENSMUSG00000005465	5	2.8181	Cxcl10/Tnfsf14/Ccl5/Tnfrsf14/Il27ra
GO:0002286	T cell activation involved in immune response	7/166	117/21602	3.40286e-05	0.00188895	ENSMUSG00000039942/ENSMUSG00000028064/ENSMUSG00000030830/ENSMUSG00000002983/ENSMUSG00000037405/ENSMUSG00000010609/ENSMUSG00000036931	7	2.72378	Ptger4/Sema4a/Itgal/Relb/Icam1/Psen2/Nfkbid
GO:1903555	regulation of tumor necrosis factor superfamily cytokine production	7/166	123/21602	4.68938e-05	0.00254887	ENSMUSG00000001348/ENSMUSG00000051439/ENSMUSG00000027995/ENSMUSG00000039942/ENSMUSG00000032496/ENSMUSG00000016496/ENSMUSG00000027863	7	2.59365	Acp5/Cd14/Tlr2/Ptger4/Ltf/Cd274/Cd2
GO:0007249	I-kappaB kinase/NF-kappaB signaling	9/166	219/21602	5.13388e-05	0.00273353	ENSMUSG00000044162/ENSMUSG00000052336/ENSMUSG00000027995/ENSMUSG00000032496/ENSMUSG00000002983/ENSMUSG00000022026/ENSMUSG00000025507/ENSMUSG00000036931/ENSMUSG00000052749	9	2.56328	Tnip3/Cx3cr1/Tlr2/Ltf/Relb/Olfm4/Pidd1/Nfkbid/Trim30b
GO:0071706	tumor necrosis factor superfamily cytokine production	7/166	129/21602	6.35007e-05	0.00331346	ENSMUSG00000001348/ENSMUSG00000051439/ENSMUSG00000027995/ENSMUSG00000039942/ENSMUSG00000032496/ENSMUSG00000016496/ENSMUSG00000027863	7	2.47972	Acp5/Cd14/Tlr2/Ptger4/Ltf/Cd274/Cd2
GO:1903708	positive regulation of hemopoiesis	9/166	226/21602	6.54452e-05	0.00334797	ENSMUSG00000035042/ENSMUSG00000031304/ENSMUSG00000109324/ENSMUSG00000021250/ENSMUSG00000034833/ENSMUSG00000035692/ENSMUSG00000036931/ENSMUSG00000002565/ENSMUSG00000027276	9	2.47522	Ccl5/Il2rg/Prmt1/Fos/Tespa1/Isg15/Nfkbid/Scin/Jag1
GO:0010948	negative regulation of cell cycle process	9/166	227/21602	6.77044e-05	0.00339694	ENSMUSG00000072082/ENSMUSG00000025507/ENSMUSG00000078763/ENSMUSG00000042489/ENSMUSG00000021298/ENSMUSG00000020541/ENSMUSG00000028587/ENSMUSG00000017146/ENSMUSG00000051235	9	2.46891	Ccnf/Pidd1/Slfn1/Clspn/Gpr132/Tom1l1/Orc1/Brca1/Gen1
GO:1902042	negative regulation of extrinsic apoptotic signaling pathway via death domain receptors	4/166	31/21602	8.99955e-05	0.00443015	ENSMUSG00000037405/ENSMUSG00000010609/ENSMUSG00000017146/ENSMUSG00000037613	4	2.35358	Icam1/Psen2/Brca1/Tnfrsf23
GO:0044839	cell cycle G2/M phase transition	7/166	137/21602	9.28338e-05	0.00448525	ENSMUSG00000029283/ENSMUSG00000042489/ENSMUSG00000021298/ENSMUSG00000028587/ENSMUSG00000017146/ENSMUSG00000017550/ENSMUSG00000016526	7	2.34821	Cdc7/Clspn/Gpr132/Orc1/Brca1/Atad5/Dyrk3
GO:0050670	regulation of lymphocyte proliferation	9/166	238/21602	9.72106e-05	0.00456244	ENSMUSG00000035042/ENSMUSG00000030830/ENSMUSG00000016496/ENSMUSG00000047810/ENSMUSG00000042333/ENSMUSG00000078763/ENSMUSG00000017550/ENSMUSG00000005465/ENSMUSG00000030577	9	2.3408	Ccl5/Itgal/Cd274/Ccdc88b/Tnfrsf14/Slfn1/Atad5/Il27ra/Cd22
GO:2000401	regulation of lymphocyte migration	5/166	60/21602	9.79289e-05	0.00456244	ENSMUSG00000034855/ENSMUSG00000005824/ENSMUSG00000035042/ENSMUSG00000042333/ENSMUSG00000005465	5	2.3408	Cxcl10/Tnfsf14/Ccl5/Tnfrsf14/Il27ra
GO:0032944	regulation of mononuclear cell proliferation	9/166	241/21602	0.000106912	0.00480919	ENSMUSG00000035042/ENSMUSG00000030830/ENSMUSG00000016496/ENSMUSG00000047810/ENSMUSG00000042333/ENSMUSG00000078763/ENSMUSG00000017550/ENSMUSG00000005465/ENSMUSG00000030577	9	2.31793	Ccl5/Itgal/Cd274/Ccdc88b/Tnfrsf14/Slfn1/Atad5/Il27ra/Cd22
GO:0045930	negative regulation of mitotic cell cycle	9/166	241/21602	0.000106912	0.00480919	ENSMUSG00000025507/ENSMUSG00000078763/ENSMUSG00000042489/ENSMUSG00000021298/ENSMUSG00000020541/ENSMUSG00000028587/ENSMUSG00000017146/ENSMUSG00000051235/ENSMUSG00000034023	9	2.31793	Pidd1/Slfn1/Clspn/Gpr132/Tom1l1/Orc1/Brca1/Gen1/Fancd2
GO:1901987	regulation of cell cycle phase transition	10/166	304/21602	0.000126466	0.00559237	ENSMUSG00000025507/ENSMUSG00000078763/ENSMUSG00000029283/ENSMUSG00000042489/ENSMUSG00000021298/ENSMUSG00000028587/ENSMUSG00000017146/ENSMUSG00000017550/ENSMUSG00000016526/ENSMUSG00000051235	10	2.2524	Pidd1/Slfn1/Cdc7/Clspn/Gpr132/Orc1/Brca1/Atad5/Dyrk3/Gen1
GO:2000406	positive regulation of T cell migration	4/166	34/21602	0.000130284	0.0056652	ENSMUSG00000034855/ENSMUSG00000005824/ENSMUSG00000035042/ENSMUSG00000042333	4	2.24678	Cxcl10/Tnfsf14/Ccl5/Tnfrsf14
GO:1901991	negative regulation of mitotic cell cycle phase transition	7/166	146/21602	0.000138148	0.00590867	ENSMUSG00000025507/ENSMUSG00000078763/ENSMUSG00000042489/ENSMUSG00000021298/ENSMUSG00000028587/ENSMUSG00000017146/ENSMUSG00000051235	7	2.22851	Pidd1/Slfn1/Clspn/Gpr132/Orc1/Brca1/Gen1
GO:0032692	negative regulation of interleukin-1 production	4/166	35/21602	0.000146219	0.00607047	ENSMUSG00000001348/ENSMUSG00000052336/ENSMUSG00000039942/ENSMUSG00000022534	4	2.21678	Acp5/Cx3cr1/Ptger4/Mefv
GO:0051092	positive regulation of NF-kappaB transcription factor activity	7/166	148/21602	0.000150321	0.00607047	ENSMUSG00000052336/ENSMUSG00000027995/ENSMUSG00000032496/ENSMUSG00000037405/ENSMUSG00000025790/ENSMUSG00000052749/ENSMUSG00000039193	7	2.21678	Cx3cr1/Tlr2/Ltf/Icam1/Slco3a1/Trim30b/Nlrc4
GO:0002237	response to molecule of bacterial origin	11/166	373/21602	0.000152304	0.00607047	ENSMUSG00000044162/ENSMUSG00000034855/ENSMUSG00000001348/ENSMUSG00000052336/ENSMUSG00000035042/ENSMUSG00000051439/ENSMUSG00000027995/ENSMUSG00000039942/ENSMUSG00000032496/ENSMUSG00000104713/ENSMUSG00000016496	11	2.21678	Tnip3/Cxcl10/Acp5/Cx3cr1/Ccl5/Cd14/Tlr2/Ptger4/Ltf/Gbp6/Cd274
GO:0032652	regulation of interleukin-1 production	6/166	104/21602	0.000153306	0.00607047	ENSMUSG00000001348/ENSMUSG00000052336/ENSMUSG00000027995/ENSMUSG00000039942/ENSMUSG00000022534/ENSMUSG00000039193	6	2.21678	Acp5/Cx3cr1/Tlr2/Ptger4/Mefv/Nlrc4
GO:0002697	regulation of immune effector process	12/166	439/21602	0.000155205	0.00607047	ENSMUSG00000035042/ENSMUSG00000027995/ENSMUSG00000042333/ENSMUSG00000032344/ENSMUSG00000036931/ENSMUSG00000032739/ENSMUSG00000009585/ENSMUSG00000017550/ENSMUSG00000005465/ENSMUSG00000053318/ENSMUSG00000062300/ENSMUSG00000030577	12	2.21678	Ccl5/Tlr2/Tnfrsf14/Cgas/Nfkbid/Pram1/Apobec3/Atad5/Il27ra/Slamf8/Nectin2/Cd22
GO:0050727	regulation of inflammatory response	11/166	374/21602	0.000155892	0.00607047	ENSMUSG00000021322/ENSMUSG00000001348/ENSMUSG00000052336/ENSMUSG00000035042/ENSMUSG00000030560/ENSMUSG00000027995/ENSMUSG00000027514/ENSMUSG00000039942/ENSMUSG00000022534/ENSMUSG00000053318/ENSMUSG00000034023	11	2.21678	Aoah/Acp5/Cx3cr1/Ccl5/Ctsc/Tlr2/Zbp1/Ptger4/Mefv/Slamf8/Fancd2
GO:0002460	adaptive immune response based on somatic recombination of immune receptors built from immunoglobulin superfamily domains	11/166	379/21602	0.000174928	0.00667949	ENSMUSG00000030560/ENSMUSG00000028064/ENSMUSG00000002983/ENSMUSG00000037405/ENSMUSG00000029591/ENSMUSG00000016496/ENSMUSG00000036931/ENSMUSG00000017550/ENSMUSG00000005465/ENSMUSG00000062300/ENSMUSG00000027276	11	2.17526	Ctsc/Sema4a/Relb/Icam1/Ung/Cd274/Nfkbid/Atad5/Il27ra/Nectin2/Jag1
GO:0035710	CD4-positive, alpha-beta T cell activation	6/166	107/21602	0.00017917	0.00667949	ENSMUSG00000031304/ENSMUSG00000039942/ENSMUSG00000028064/ENSMUSG00000002983/ENSMUSG00000016496/ENSMUSG00000036931	6	2.17526	Il2rg/Ptger4/Sema4a/Relb/Cd274/Nfkbid
GO:0002218	activation of innate immune response	4/166	37/21602	0.000182243	0.00667949	ENSMUSG00000027995/ENSMUSG00000027514/ENSMUSG00000032344/ENSMUSG00000039193	4	2.17526	Tlr2/Zbp1/Cgas/Nlrc4
GO:0090068	positive regulation of cell cycle process	9/166	259/21602	0.000183777	0.00667949	ENSMUSG00000025507/ENSMUSG00000035842/ENSMUSG00000029283/ENSMUSG00000028587/ENSMUSG00000017146/ENSMUSG00000017550/ENSMUSG00000016526/ENSMUSG00000051235/ENSMUSG00000056763	9	2.17526	Pidd1/Ddx11/Cdc7/Orc1/Brca1/Atad5/Dyrk3/Gen1/Cspp1
GO:0070663	regulation of leukocyte proliferation	9/166	260/21602	0.000189132	0.00667949	ENSMUSG00000035042/ENSMUSG00000030830/ENSMUSG00000016496/ENSMUSG00000047810/ENSMUSG00000042333/ENSMUSG00000078763/ENSMUSG00000017550/ENSMUSG00000005465/ENSMUSG00000030577	9	2.17526	Ccl5/Itgal/Cd274/Ccdc88b/Tnfrsf14/Slfn1/Atad5/Il27ra/Cd22
GO:0010819	regulation of T cell chemotaxis	3/166	15/21602	0.000189453	0.00667949	ENSMUSG00000034855/ENSMUSG00000005824/ENSMUSG00000035042	3	2.17526	Cxcl10/Tnfsf14/Ccl5
GO:0070234	positive regulation of T cell apoptotic process	3/166	15/21602	0.000189453	0.00667949	ENSMUSG00000035042/ENSMUSG00000016496/ENSMUSG00000036931	3	2.17526	Ccl5/Cd274/Nfkbid
GO:0045639	positive regulation of myeloid cell differentiation	6/166	109/21602	0.000198245	0.00689629	ENSMUSG00000035042/ENSMUSG00000109324/ENSMUSG00000021250/ENSMUSG00000035692/ENSMUSG00000002565/ENSMUSG00000027276	6	2.16138	Ccl5/Prmt1/Fos/Isg15/Scin/Jag1
GO:0001818	negative regulation of cytokine production	9/166	263/21602	0.000205982	0.00707116	ENSMUSG00000001348/ENSMUSG00000052336/ENSMUSG00000027995/ENSMUSG00000039942/ENSMUSG00000022534/ENSMUSG00000002983/ENSMUSG00000016496/ENSMUSG00000004558/ENSMUSG00000005465	9	2.15051	Acp5/Cx3cr1/Tlr2/Ptger4/Mefv/Relb/Cd274/Ndrg2/Il27ra
GO:0008360	regulation of cell shape	7/166	157/21602	0.000216333	0.00732539	ENSMUSG00000028064/ENSMUSG00000073412/ENSMUSG00000037405/ENSMUSG00000017144/ENSMUSG00000033066/ENSMUSG00000022443/ENSMUSG00000021451	7	2.13517	Sema4a/Lst1/Icam1/Rnd3/Gas7/Myh9/Sema4d
GO:2000377	regulation of reactive oxygen species metabolic process	8/166	209/21602	0.000219259	0.00732539	ENSMUSG00000001348/ENSMUSG00000052336/ENSMUSG00000032000/ENSMUSG00000027995/ENSMUSG00000039942/ENSMUSG00000037405/ENSMUSG00000033253/ENSMUSG00000017146	8	2.13517	Acp5/Cx3cr1/Birc3/Tlr2/Ptger4/Icam1/Szt2/Brca1
GO:2000403	positive regulation of lymphocyte migration	4/166	39/21602	0.000224266	0.00732539	ENSMUSG00000034855/ENSMUSG00000005824/ENSMUSG00000035042/ENSMUSG00000042333	4	2.13517	Cxcl10/Tnfsf14/Ccl5/Tnfrsf14
GO:0001819	positive regulation of cytokine production	12/166	457/21602	0.000224619	0.00732539	ENSMUSG00000035042/ENSMUSG00000051439/ENSMUSG00000027995/ENSMUSG00000039942/ENSMUSG00000016496/ENSMUSG00000047810/ENSMUSG00000042333/ENSMUSG00000032344/ENSMUSG00000017146/ENSMUSG00000005465/ENSMUSG00000027863/ENSMUSG00000039193	12	2.13517	Ccl5/Cd14/Tlr2/Ptger4/Cd274/Ccdc88b/Tnfrsf14/Cgas/Brca1/Il27ra/Cd2/Nlrc4
GO:0038061	NIK/NF-kappaB signaling	6/166	113/21602	0.000241188	0.00773812	ENSMUSG00000005824/ENSMUSG00000051439/ENSMUSG00000032000/ENSMUSG00000027995/ENSMUSG00000002983/ENSMUSG00000033170	6	2.11136	Tnfsf14/Cd14/Birc3/Tlr2/Relb/Card10
GO:0045786	negative regulation of cell cycle	12/166	461/21602	0.000243207	0.00773812	ENSMUSG00000036875/ENSMUSG00000072082/ENSMUSG00000025507/ENSMUSG00000023034/ENSMUSG00000078763/ENSMUSG00000042489/ENSMUSG00000021298/ENSMUSG00000020541/ENSMUSG00000028587/ENSMUSG00000017146/ENSMUSG00000051235/ENSMUSG00000034023	12	2.11136	Dna2/Ccnf/Pidd1/Nr4a1/Slfn1/Clspn/Gpr132/Tom1l1/Orc1/Brca1/Gen1/Fancd2
GO:0031570	DNA integrity checkpoint	6/166	114/21602	0.000252988	0.00795236	ENSMUSG00000036875/ENSMUSG00000025507/ENSMUSG00000042489/ENSMUSG00000028587/ENSMUSG00000017146/ENSMUSG00000034023	6	2.0995	Dna2/Pidd1/Clspn/Orc1/Brca1/Fancd2
GO:1901990	regulation of mitotic cell cycle phase transition	9/166	271/21602	0.000257125	0.00798618	ENSMUSG00000025507/ENSMUSG00000078763/ENSMUSG00000029283/ENSMUSG00000042489/ENSMUSG00000021298/ENSMUSG00000028587/ENSMUSG00000017146/ENSMUSG00000017550/ENSMUSG00000051235	9	2.09766	Pidd1/Slfn1/Cdc7/Clspn/Gpr132/Orc1/Brca1/Atad5/Gen1
GO:1901988	negative regulation of cell cycle phase transition	7/166	163/21602	0.000272071	0.00835099	ENSMUSG00000025507/ENSMUSG00000078763/ENSMUSG00000042489/ENSMUSG00000021298/ENSMUSG00000028587/ENSMUSG00000017146/ENSMUSG00000051235	7	2.07826	Pidd1/Slfn1/Clspn/Gpr132/Orc1/Brca1/Gen1
GO:0000076	DNA replication checkpoint	3/166	17/21602	0.000279956	0.00839546	ENSMUSG00000036875/ENSMUSG00000042489/ENSMUSG00000028587	3	2.07596	Dna2/Clspn/Orc1
GO:0051014	actin filament severing	3/166	17/21602	0.000279956	0.00839546	ENSMUSG00000024236/ENSMUSG00000022443/ENSMUSG00000002565	3	2.07596	Svil/Myh9/Scin
GO:0032612	interleukin-1 production	6/166	118/21602	0.000304805	0.00903677	ENSMUSG00000001348/ENSMUSG00000052336/ENSMUSG00000027995/ENSMUSG00000039942/ENSMUSG00000022534/ENSMUSG00000039193	6	2.04399	Acp5/Cx3cr1/Tlr2/Ptger4/Mefv/Nlrc4
GO:0046631	alpha-beta T cell activation	7/166	167/21602	0.000315256	0.0092416	ENSMUSG00000031304/ENSMUSG00000039942/ENSMUSG00000028064/ENSMUSG00000002983/ENSMUSG00000016496/ENSMUSG00000042333/ENSMUSG00000036931	7	2.03425	Il2rg/Ptger4/Sema4a/Relb/Cd274/Tnfrsf14/Nfkbid
GO:0008625	extrinsic apoptotic signaling pathway via death domain receptors	5/166	78/21602	0.000338728	0.00978684	ENSMUSG00000037405/ENSMUSG00000025507/ENSMUSG00000010609/ENSMUSG00000017146/ENSMUSG00000037613	5	2.00936	Icam1/Pidd1/Psen2/Brca1/Tnfrsf23
GO:0071219	cellular response to molecule of bacterial origin	9/166	282/21602	0.00034427	0.00978684	ENSMUSG00000044162/ENSMUSG00000034855/ENSMUSG00000052336/ENSMUSG00000035042/ENSMUSG00000051439/ENSMUSG00000027995/ENSMUSG00000032496/ENSMUSG00000104713/ENSMUSG00000016496	9	2.00936	Tnip3/Cxcl10/Cx3cr1/Ccl5/Cd14/Tlr2/Ltf/Gbp6/Cd274
GO:0002688	regulation of leukocyte chemotaxis	6/166	121/21602	0.00034886	0.00978684	ENSMUSG00000034855/ENSMUSG00000005824/ENSMUSG00000035042/ENSMUSG00000026581/ENSMUSG00000026180/ENSMUSG00000053318	6	2.00936	Cxcl10/Tnfsf14/Ccl5/Sell/Cxcr2/Slamf8
GO:0032680	regulation of tumor necrosis factor production	6/166	121/21602	0.00034886	0.00978684	ENSMUSG00000001348/ENSMUSG00000051439/ENSMUSG00000027995/ENSMUSG00000039942/ENSMUSG00000032496/ENSMUSG00000027863	6	2.00936	Acp5/Cd14/Tlr2/Ptger4/Ltf/Cd2
GO:0010972	negative regulation of G2/M transition of mitotic cell cycle	4/166	44/21602	0.000359255	0.00997122	ENSMUSG00000042489/ENSMUSG00000021298/ENSMUSG00000028587/ENSMUSG00000017146	4	2.00125	Clspn/Gpr132/Orc1/Brca1
GO:0045637	regulation of myeloid cell differentiation	8/166	226/21602	0.000371092	0.0100852	ENSMUSG00000035042/ENSMUSG00000052040/ENSMUSG00000109324/ENSMUSG00000021250/ENSMUSG00000050075/ENSMUSG00000035692/ENSMUSG00000002565/ENSMUSG00000027276	8	1.99632	Ccl5/Klf13/Prmt1/Fos/Gpr171/Isg15/Scin/Jag1
GO:0050920	regulation of chemotaxis	8/166	226/21602	0.000371092	0.0100852	ENSMUSG00000034855/ENSMUSG00000005824/ENSMUSG00000035042/ENSMUSG00000026581/ENSMUSG00000026180/ENSMUSG00000028064/ENSMUSG00000021451/ENSMUSG00000053318	8	1.99632	Cxcl10/Tnfsf14/Ccl5/Sell/Cxcr2/Sema4a/Sema4d/Slamf8
GO:0034340	response to type I interferon	4/166	45/21602	0.000391959	0.01053	ENSMUSG00000025492/ENSMUSG00000027514/ENSMUSG00000060591/ENSMUSG00000035692	4	1.97757	Ifitm3/Zbp1/Ifitm2/Isg15
GO:1990266	neutrophil migration	6/166	124/21602	0.000397752	0.01053	ENSMUSG00000034855/ENSMUSG00000035042/ENSMUSG00000026581/ENSMUSG00000026180/ENSMUSG00000039942/ENSMUSG00000053318	6	1.97757	Cxcl10/Ccl5/Sell/Cxcr2/Ptger4/Slamf8
GO:0002253	activation of immune response	10/166	351/21602	0.000399567	0.01053	ENSMUSG00000027995/ENSMUSG00000027514/ENSMUSG00000034833/ENSMUSG00000010609/ENSMUSG00000032344/ENSMUSG00000036931/ENSMUSG00000032739/ENSMUSG00000062300/ENSMUSG00000030577/ENSMUSG00000039193	10	1.97757	Tlr2/Zbp1/Tespa1/Psen2/Cgas/Nfkbid/Pram1/Nectin2/Cd22/Nlrc4
GO:0032496	response to lipopolysaccharide	10/166	352/21602	0.000408572	0.0106596	ENSMUSG00000044162/ENSMUSG00000034855/ENSMUSG00000001348/ENSMUSG00000052336/ENSMUSG00000035042/ENSMUSG00000051439/ENSMUSG00000039942/ENSMUSG00000032496/ENSMUSG00000104713/ENSMUSG00000016496	10	1.97226	Tnip3/Cxcl10/Acp5/Cx3cr1/Ccl5/Cd14/Ptger4/Ltf/Gbp6/Cd274
GO:0010389	regulation of G2/M transition of mitotic cell cycle	5/166	82/21602	0.000427134	0.0109792	ENSMUSG00000029283/ENSMUSG00000042489/ENSMUSG00000021298/ENSMUSG00000028587/ENSMUSG00000017146	5	1.95943	Cdc7/Clspn/Gpr132/Orc1/Brca1
GO:0002274	myeloid leukocyte activation	8/166	231/21602	0.000429235	0.0109792	ENSMUSG00000052336/ENSMUSG00000035042/ENSMUSG00000026180/ENSMUSG00000030560/ENSMUSG00000027995/ENSMUSG00000002983/ENSMUSG00000032739/ENSMUSG00000062300	8	1.95943	Cx3cr1/Ccl5/Cxcr2/Ctsc/Tlr2/Relb/Pram1/Nectin2
GO:0006310	DNA recombination	9/166	292/21602	0.000443421	0.0112008	ENSMUSG00000029591/ENSMUSG00000029283/ENSMUSG00000032344/ENSMUSG00000020079/ENSMUSG00000017146/ENSMUSG00000017550/ENSMUSG00000005465/ENSMUSG00000051235/ENSMUSG00000034023	9	1.95075	Ung/Cdc7/Cgas/Supv3l1/Brca1/Atad5/Il27ra/Gen1/Fancd2
GO:0032640	tumor necrosis factor production	6/166	127/21602	0.000451841	0.0112008	ENSMUSG00000001348/ENSMUSG00000051439/ENSMUSG00000027995/ENSMUSG00000039942/ENSMUSG00000032496/ENSMUSG00000027863	6	1.95075	Acp5/Cd14/Tlr2/Ptger4/Ltf/Cd2
GO:0010818	T cell chemotaxis	3/166	20/21602	0.000461454	0.0112008	ENSMUSG00000034855/ENSMUSG00000005824/ENSMUSG00000035042	3	1.95075	Cxcl10/Tnfsf14/Ccl5
GO:0032695	negative regulation of interleukin-12 production	3/166	20/21602	0.000461454	0.0112008	ENSMUSG00000001348/ENSMUSG00000027995/ENSMUSG00000022534	3	1.95075	Acp5/Tlr2/Mefv
GO:0044770	cell cycle phase transition	11/166	425/21602	0.000463344	0.0112008	ENSMUSG00000072082/ENSMUSG00000025507/ENSMUSG00000078763/ENSMUSG00000029283/ENSMUSG00000042489/ENSMUSG00000021298/ENSMUSG00000028587/ENSMUSG00000017146/ENSMUSG00000017550/ENSMUSG00000016526/ENSMUSG00000051235	11	1.95075	Ccnf/Pidd1/Slfn1/Cdc7/Clspn/Gpr132/Orc1/Brca1/Atad5/Dyrk3/Gen1
GO:1902622	regulation of neutrophil migration	4/166	47/21602	0.000463659	0.0112008	ENSMUSG00000026581/ENSMUSG00000026180/ENSMUSG00000039942/ENSMUSG00000053318	4	1.95075	Sell/Cxcr2/Ptger4/Slamf8
GO:0032609	interferon-gamma production	6/166	129/21602	0.000490973	0.0116386	ENSMUSG00000051439/ENSMUSG00000016496/ENSMUSG00000035692/ENSMUSG00000028793/ENSMUSG00000005465/ENSMUSG00000027863	6	1.9341	Cd14/Cd274/Isg15/Rnf19b/Il27ra/Cd2
GO:0000075	cell cycle checkpoint	7/166	180/21602	0.000494946	0.0116386	ENSMUSG00000036875/ENSMUSG00000025507/ENSMUSG00000042489/ENSMUSG00000028587/ENSMUSG00000017146/ENSMUSG00000051235/ENSMUSG00000034023	7	1.9341	Dna2/Pidd1/Clspn/Orc1/Brca1/Gen1/Fancd2
GO:0046596	regulation of viral entry into host cell	4/166	48/21602	0.000502803	0.0116386	ENSMUSG00000025492/ENSMUSG00000060591/ENSMUSG00000062300/ENSMUSG00000052749	4	1.9341	Ifitm3/Ifitm2/Nectin2/Trim30b
GO:0032651	regulation of interleukin-1 beta production	5/166	85/21602	0.000504086	0.0116386	ENSMUSG00000001348/ENSMUSG00000052336/ENSMUSG00000027995/ENSMUSG00000022534/ENSMUSG00000039193	5	1.9341	Acp5/Cx3cr1/Tlr2/Mefv/Nlrc4
GO:0043367	CD4-positive, alpha-beta T cell differentiation	5/166	85/21602	0.000504086	0.0116386	ENSMUSG00000031304/ENSMUSG00000039942/ENSMUSG00000028064/ENSMUSG00000002983/ENSMUSG00000036931	5	1.9341	Il2rg/Ptger4/Sema4a/Relb/Nfkbid
GO:0042129	regulation of T cell proliferation	7/166	181/21602	0.000511584	0.0117081	ENSMUSG00000035042/ENSMUSG00000030830/ENSMUSG00000016496/ENSMUSG00000047810/ENSMUSG00000042333/ENSMUSG00000078763/ENSMUSG00000005465	7	1.93151	Ccl5/Itgal/Cd274/Ccdc88b/Tnfrsf14/Slfn1/Il27ra
GO:0007093	mitotic cell cycle checkpoint	6/166	131/21602	0.000532695	0.0119375	ENSMUSG00000025507/ENSMUSG00000042489/ENSMUSG00000028587/ENSMUSG00000017146/ENSMUSG00000051235/ENSMUSG00000034023	6	1.92309	Pidd1/Clspn/Orc1/Brca1/Gen1/Fancd2
GO:0070230	positive regulation of lymphocyte apoptotic process	3/166	21/21602	0.000535334	0.0119375	ENSMUSG00000035042/ENSMUSG00000016496/ENSMUSG00000036931	3	1.92309	Ccl5/Cd274/Nfkbid
GO:1901623	regulation of lymphocyte chemotaxis	3/166	21/21602	0.000535334	0.0119375	ENSMUSG00000034855/ENSMUSG00000005824/ENSMUSG00000035042	3	1.92309	Cxcl10/Tnfsf14/Ccl5
GO:1902041	regulation of extrinsic apoptotic signaling pathway via death domain receptors	4/166	49/21602	0.000544243	0.0120333	ENSMUSG00000037405/ENSMUSG00000010609/ENSMUSG00000017146/ENSMUSG00000037613	4	1.91961	Icam1/Psen2/Brca1/Tnfrsf23
GO:0050830	defense response to Gram-positive bacterium	6/166	134/21602	0.000600391	0.0131632	ENSMUSG00000001348/ENSMUSG00000027995/ENSMUSG00000032496/ENSMUSG00000104713/ENSMUSG00000042333/ENSMUSG00000005465	6	1.88064	Acp5/Tlr2/Ltf/Gbp6/Tnfrsf14/Il27ra
GO:0060326	cell chemotaxis	9/166	305/21602	0.000606357	0.0131832	ENSMUSG00000034855/ENSMUSG00000005824/ENSMUSG00000052336/ENSMUSG00000035042/ENSMUSG00000026581/ENSMUSG00000026180/ENSMUSG00000098112/ENSMUSG00000023034/ENSMUSG00000053318	9	1.87998	Cxcl10/Tnfsf14/Cx3cr1/Ccl5/Sell/Cxcr2/Bin2/Nr4a1/Slamf8
GO:0071216	cellular response to biotic stimulus	9/166	307/21602	0.000635296	0.0136982	ENSMUSG00000044162/ENSMUSG00000034855/ENSMUSG00000052336/ENSMUSG00000035042/ENSMUSG00000051439/ENSMUSG00000027995/ENSMUSG00000032496/ENSMUSG00000104713/ENSMUSG00000016496	9	1.86334	Tnip3/Cxcl10/Cx3cr1/Ccl5/Cd14/Tlr2/Ltf/Gbp6/Cd274
GO:0043122	regulation of I-kappaB kinase/NF-kappaB signaling	7/166	189/21602	0.000661342	0.014143	ENSMUSG00000044162/ENSMUSG00000052336/ENSMUSG00000032496/ENSMUSG00000022026/ENSMUSG00000025507/ENSMUSG00000036931/ENSMUSG00000052749	7	1.84946	Tnip3/Cx3cr1/Ltf/Olfm4/Pidd1/Nfkbid/Trim30b
GO:0045088	regulation of innate immune response	7/166	190/21602	0.000682276	0.0143724	ENSMUSG00000027995/ENSMUSG00000027514/ENSMUSG00000032344/ENSMUSG00000073386/ENSMUSG00000053318/ENSMUSG00000062300/ENSMUSG00000039193	7	1.84247	Tlr2/Zbp1/Cgas/9830107B12Rik/Slamf8/Nectin2/Nlrc4
GO:0032757	positive regulation of interleukin-8 production	4/166	52/21602	0.000683091	0.0143724	ENSMUSG00000051439/ENSMUSG00000027995/ENSMUSG00000039942/ENSMUSG00000027863	4	1.84247	Cd14/Tlr2/Ptger4/Cd2
GO:0052372	modulation by symbiont of entry into host	4/166	53/21602	0.000734467	0.0153177	ENSMUSG00000025492/ENSMUSG00000060591/ENSMUSG00000062300/ENSMUSG00000052749	4	1.81481	Ifitm3/Ifitm2/Nectin2/Trim30b
GO:0019932	second-messenger-mediated signaling	11/166	450/21602	0.000742908	0.0153177	ENSMUSG00000034855/ENSMUSG00000052336/ENSMUSG00000026180/ENSMUSG00000032915/ENSMUSG00000039942/ENSMUSG00000030830/ENSMUSG00000032344/ENSMUSG00000029467/ENSMUSG00000030577/ENSMUSG00000062991/ENSMUSG00000041046	11	1.81481	Cxcl10/Cx3cr1/Cxcr2/Adgre4/Ptger4/Itgal/Cgas/Atp2a2/Cd22/Nrg1/Ramp3
GO:1902105	regulation of leukocyte differentiation	9/166	314/21602	0.000745628	0.0153177	ENSMUSG00000035042/ENSMUSG00000031304/ENSMUSG00000029810/ENSMUSG00000023367/ENSMUSG00000021250/ENSMUSG00000034833/ENSMUSG00000036931/ENSMUSG00000053318/ENSMUSG00000034023	9	1.81481	Ccl5/Il2rg/Tmem176b/Tmem176a/Fos/Tespa1/Nfkbid/Slamf8/Fancd2
GO:0050671	positive regulation of lymphocyte proliferation	6/166	141/21602	0.000784334	0.0159869	ENSMUSG00000035042/ENSMUSG00000030830/ENSMUSG00000016496/ENSMUSG00000047810/ENSMUSG00000017550/ENSMUSG00000005465	6	1.79624	Ccl5/Itgal/Cd274/Ccdc88b/Atad5/Il27ra
GO:0034341	response to interferon-gamma	6/166	142/21602	0.00081381	0.0163771	ENSMUSG00000035042/ENSMUSG00000025492/ENSMUSG00000027995/ENSMUSG00000022534/ENSMUSG00000104713/ENSMUSG00000060591	6	1.78576	Ccl5/Ifitm3/Tlr2/Mefv/Gbp6/Ifitm2
GO:0044772	mitotic cell cycle phase transition	10/166	385/21602	0.000816029	0.0163771	ENSMUSG00000072082/ENSMUSG00000025507/ENSMUSG00000078763/ENSMUSG00000029283/ENSMUSG00000042489/ENSMUSG00000021298/ENSMUSG00000028587/ENSMUSG00000017146/ENSMUSG00000017550/ENSMUSG00000051235	10	1.78576	Ccnf/Pidd1/Slfn1/Cdc7/Clspn/Gpr132/Orc1/Brca1/Atad5/Gen1
GO:0032946	positive regulation of mononuclear cell proliferation	6/166	143/21602	0.000844135	0.0167078	ENSMUSG00000035042/ENSMUSG00000030830/ENSMUSG00000016496/ENSMUSG00000047810/ENSMUSG00000017550/ENSMUSG00000005465	6	1.77708	Ccl5/Itgal/Cd274/Ccdc88b/Atad5/Il27ra
GO:1902750	negative regulation of cell cycle G2/M phase transition	4/166	55/21602	0.000845315	0.0167078	ENSMUSG00000042489/ENSMUSG00000021298/ENSMUSG00000028587/ENSMUSG00000017146	4	1.77708	Clspn/Gpr132/Orc1/Brca1
GO:0002690	positive regulation of leukocyte chemotaxis	5/166	96/21602	0.000877877	0.0172209	ENSMUSG00000034855/ENSMUSG00000005824/ENSMUSG00000035042/ENSMUSG00000026581/ENSMUSG00000026180	5	1.76394	Cxcl10/Tnfsf14/Ccl5/Sell/Cxcr2
GO:0046651	lymphocyte proliferation	9/166	325/21602	0.000950232	0.0185012	ENSMUSG00000035042/ENSMUSG00000030830/ENSMUSG00000016496/ENSMUSG00000047810/ENSMUSG00000042333/ENSMUSG00000078763/ENSMUSG00000017550/ENSMUSG00000005465/ENSMUSG00000030577	9	1.7328	Ccl5/Itgal/Cd274/Ccdc88b/Tnfrsf14/Slfn1/Atad5/Il27ra/Cd22
GO:0032611	interleukin-1 beta production	5/166	98/21602	0.000963437	0.0186193	ENSMUSG00000001348/ENSMUSG00000052336/ENSMUSG00000027995/ENSMUSG00000022534/ENSMUSG00000039193	5	1.73004	Acp5/Cx3cr1/Tlr2/Mefv/Nlrc4
GO:0031333	negative regulation of protein-containing complex assembly	6/166	148/21602	0.00100906	0.0192355	ENSMUSG00000027995/ENSMUSG00000039942/ENSMUSG00000022534/ENSMUSG00000024236/ENSMUSG00000010609/ENSMUSG00000002565	6	1.7159	Tlr2/Ptger4/Mefv/Svil/Psen2/Scin
GO:0032943	mononuclear cell proliferation	9/166	328/21602	0.00101331	0.0192355	ENSMUSG00000035042/ENSMUSG00000030830/ENSMUSG00000016496/ENSMUSG00000047810/ENSMUSG00000042333/ENSMUSG00000078763/ENSMUSG00000017550/ENSMUSG00000005465/ENSMUSG00000030577	9	1.7159	Ccl5/Itgal/Cd274/Ccdc88b/Tnfrsf14/Slfn1/Atad5/Il27ra/Cd22
GO:0032691	negative regulation of interleukin-1 beta production	3/166	26/21602	0.00101744	0.0192355	ENSMUSG00000001348/ENSMUSG00000052336/ENSMUSG00000022534	3	1.7159	Acp5/Cx3cr1/Mefv
GO:2001237	negative regulation of extrinsic apoptotic signaling pathway	5/166	101/21602	0.0011032	0.0207068	ENSMUSG00000052336/ENSMUSG00000037405/ENSMUSG00000010609/ENSMUSG00000017146/ENSMUSG00000037613	5	1.68389	Cx3cr1/Icam1/Psen2/Brca1/Tnfrsf23
GO:0032069	regulation of nuclease activity	3/166	27/21602	0.00113819	0.021211	ENSMUSG00000041827/ENSMUSG00000066861/ENSMUSG00000035842	3	1.67344	Oasl1/Oas1g/Ddx11
GO:0042102	positive regulation of T cell proliferation	5/166	102/21602	0.00115296	0.0213339	ENSMUSG00000035042/ENSMUSG00000030830/ENSMUSG00000016496/ENSMUSG00000047810/ENSMUSG00000005465	5	1.67093	Ccl5/Itgal/Cd274/Ccdc88b/Il27ra
GO:0070231	T cell apoptotic process	4/166	60/21602	0.00117321	0.0215556	ENSMUSG00000035042/ENSMUSG00000016496/ENSMUSG00000036931/ENSMUSG00000037613	4	1.66644	Ccl5/Cd274/Nfkbid/Tnfrsf23
GO:0071222	cellular response to lipopolysaccharide	8/166	272/21602	0.00124104	0.0226425	ENSMUSG00000044162/ENSMUSG00000034855/ENSMUSG00000052336/ENSMUSG00000035042/ENSMUSG00000051439/ENSMUSG00000032496/ENSMUSG00000104713/ENSMUSG00000016496	8	1.64508	Tnip3/Cxcl10/Cx3cr1/Ccl5/Cd14/Ltf/Gbp6/Cd274
GO:0090025	regulation of monocyte chemotaxis	3/166	28/21602	0.00126762	0.0228785	ENSMUSG00000034855/ENSMUSG00000035042/ENSMUSG00000053318	3	1.64057	Cxcl10/Ccl5/Slamf8
GO:0070665	positive regulation of leukocyte proliferation	6/166	155/21602	0.00128028	0.0228785	ENSMUSG00000035042/ENSMUSG00000030830/ENSMUSG00000016496/ENSMUSG00000047810/ENSMUSG00000017550/ENSMUSG00000005465	6	1.64057	Ccl5/Itgal/Cd274/Ccdc88b/Atad5/Il27ra
GO:0097530	granulocyte migration	6/166	155/21602	0.00128028	0.0228785	ENSMUSG00000034855/ENSMUSG00000035042/ENSMUSG00000026581/ENSMUSG00000026180/ENSMUSG00000039942/ENSMUSG00000053318	6	1.64057	Cxcl10/Ccl5/Sell/Cxcr2/Ptger4/Slamf8
GO:0050728	negative regulation of inflammatory response	6/166	157/21602	0.00136716	0.0242647	ENSMUSG00000021322/ENSMUSG00000001348/ENSMUSG00000052336/ENSMUSG00000039942/ENSMUSG00000022534/ENSMUSG00000053318	6	1.61503	Aoah/Acp5/Cx3cr1/Ptger4/Mefv/Slamf8
GO:0002833	positive regulation of response to biotic stimulus	6/166	158/21602	0.00141224	0.0247285	ENSMUSG00000027995/ENSMUSG00000027514/ENSMUSG00000016496/ENSMUSG00000032344/ENSMUSG00000062300/ENSMUSG00000039193	6	1.6068	Tlr2/Zbp1/Cd274/Cgas/Nectin2/Nlrc4
GO:1903707	negative regulation of hemopoiesis	6/166	158/21602	0.00141224	0.0247285	ENSMUSG00000029810/ENSMUSG00000023367/ENSMUSG00000052040/ENSMUSG00000109324/ENSMUSG00000050075/ENSMUSG00000036931	6	1.6068	Tmem176b/Tmem176a/Klf13/Prmt1/Gpr171/Nfkbid
GO:1901222	regulation of NIK/NF-kappaB signaling	5/166	107/21602	0.0014271	0.024822	ENSMUSG00000005824/ENSMUSG00000051439/ENSMUSG00000032000/ENSMUSG00000027995/ENSMUSG00000033170	5	1.60516	Tnfsf14/Cd14/Birc3/Tlr2/Card10
GO:0032613	interleukin-10 production	4/166	64/21602	0.00149276	0.0257921	ENSMUSG00000027995/ENSMUSG00000039942/ENSMUSG00000016496/ENSMUSG00000035692	4	1.58851	Tlr2/Ptger4/Cd274/Isg15
GO:0031295	T cell costimulation	3/166	30/21602	0.0015534	0.0261559	ENSMUSG00000005824/ENSMUSG00000016496/ENSMUSG00000042333	3	1.58243	Tnfsf14/Cd274/Tnfrsf14
GO:1902751	positive regulation of cell cycle G2/M phase transition	3/166	30/21602	0.0015534	0.0261559	ENSMUSG00000029283/ENSMUSG00000017550/ENSMUSG00000016526	3	1.58243	Cdc7/Atad5/Dyrk3
GO:0030217	T cell differentiation	8/166	282/21602	0.00155929	0.0261559	ENSMUSG00000031304/ENSMUSG00000039942/ENSMUSG00000028064/ENSMUSG00000002983/ENSMUSG00000000861/ENSMUSG00000034833/ENSMUSG00000036931/ENSMUSG00000034023	8	1.58243	Il2rg/Ptger4/Sema4a/Relb/Bcl11a/Tespa1/Nfkbid/Fancd2
GO:0031349	positive regulation of defense response	8/166	282/21602	0.00155929	0.0261559	ENSMUSG00000035042/ENSMUSG00000030560/ENSMUSG00000027995/ENSMUSG00000027514/ENSMUSG00000039942/ENSMUSG00000032344/ENSMUSG00000062300/ENSMUSG00000039193	8	1.58243	Ccl5/Ctsc/Tlr2/Zbp1/Ptger4/Cgas/Nectin2/Nlrc4
GO:0042093	T-helper cell differentiation	4/166	65/21602	0.00158123	0.0261559	ENSMUSG00000039942/ENSMUSG00000028064/ENSMUSG00000002983/ENSMUSG00000036931	4	1.58243	Ptger4/Sema4a/Relb/Nfkbid
GO:0030595	leukocyte chemotaxis	7/166	220/21602	0.00159733	0.0261559	ENSMUSG00000034855/ENSMUSG00000005824/ENSMUSG00000052336/ENSMUSG00000035042/ENSMUSG00000026581/ENSMUSG00000026180/ENSMUSG00000053318	7	1.58243	Cxcl10/Tnfsf14/Cx3cr1/Ccl5/Sell/Cxcr2/Slamf8
GO:0042098	T cell proliferation	7/166	220/21602	0.00159733	0.0261559	ENSMUSG00000035042/ENSMUSG00000030830/ENSMUSG00000016496/ENSMUSG00000047810/ENSMUSG00000042333/ENSMUSG00000078763/ENSMUSG00000005465	7	1.58243	Ccl5/Itgal/Cd274/Ccdc88b/Tnfrsf14/Slfn1/Il27ra
GO:0097529	myeloid leukocyte migration	7/166	220/21602	0.00159733	0.0261559	ENSMUSG00000034855/ENSMUSG00000052336/ENSMUSG00000035042/ENSMUSG00000026581/ENSMUSG00000026180/ENSMUSG00000039942/ENSMUSG00000053318	7	1.58243	Cxcl10/Cx3cr1/Ccl5/Sell/Cxcr2/Ptger4/Slamf8
GO:0002700	regulation of production of molecular mediator of immune response	6/166	162/21602	0.00160404	0.0261559	ENSMUSG00000027995/ENSMUSG00000042333/ENSMUSG00000032344/ENSMUSG00000017550/ENSMUSG00000005465/ENSMUSG00000030577	6	1.58243	Tlr2/Tnfrsf14/Cgas/Atad5/Il27ra/Cd22
GO:0002294	CD4-positive, alpha-beta T cell differentiation involved in immune response	4/166	66/21602	0.00167328	0.0269288	ENSMUSG00000039942/ENSMUSG00000028064/ENSMUSG00000002983/ENSMUSG00000036931	4	1.56978	Ptger4/Sema4a/Relb/Nfkbid
GO:0044774	mitotic DNA integrity checkpoint	4/166	66/21602	0.00167328	0.0269288	ENSMUSG00000025507/ENSMUSG00000042489/ENSMUSG00000028587/ENSMUSG00000034023	4	1.56978	Pidd1/Clspn/Orc1/Fancd2
GO:0045862	positive regulation of proteolysis	9/166	353/21602	0.00168241	0.0269288	ENSMUSG00000030560/ENSMUSG00000022534/ENSMUSG00000025507/ENSMUSG00000010609/ENSMUSG00000025162/ENSMUSG00000022443/ENSMUSG00000028793/ENSMUSG00000037613/ENSMUSG00000039193	9	1.56978	Ctsc/Mefv/Pidd1/Psen2/Csnk1d/Myh9/Rnf19b/Tnfrsf23/Nlrc4
GO:0070661	leukocyte proliferation	9/166	355/21602	0.00174841	0.0278146	ENSMUSG00000035042/ENSMUSG00000030830/ENSMUSG00000016496/ENSMUSG00000047810/ENSMUSG00000042333/ENSMUSG00000078763/ENSMUSG00000017550/ENSMUSG00000005465/ENSMUSG00000030577	9	1.55573	Ccl5/Itgal/Cd274/Ccdc88b/Tnfrsf14/Slfn1/Atad5/Il27ra/Cd22
GO:0002293	alpha-beta T cell differentiation involved in immune response	4/166	67/21602	0.00176899	0.0279715	ENSMUSG00000039942/ENSMUSG00000028064/ENSMUSG00000002983/ENSMUSG00000036931	4	1.55328	Ptger4/Sema4a/Relb/Nfkbid
GO:0045089	positive regulation of innate immune response	5/166	113/21602	0.00181621	0.0284645	ENSMUSG00000027995/ENSMUSG00000027514/ENSMUSG00000032344/ENSMUSG00000062300/ENSMUSG00000039193	5	1.5457	Tlr2/Zbp1/Cgas/Nectin2/Nlrc4
GO:1901342	regulation of vasculature development	9/166	358/21602	0.0018513	0.0284645	ENSMUSG00000034855/ENSMUSG00000052336/ENSMUSG00000035042/ENSMUSG00000026180/ENSMUSG00000039942/ENSMUSG00000028064/ENSMUSG00000033170/ENSMUSG00000017146/ENSMUSG00000038387	9	1.5457	Cxcl10/Cx3cr1/Ccl5/Cxcr2/Ptger4/Sema4a/Card10/Brca1/Rras
GO:0002287	alpha-beta T cell activation involved in immune response	4/166	68/21602	0.00186844	0.0284645	ENSMUSG00000039942/ENSMUSG00000028064/ENSMUSG00000002983/ENSMUSG00000036931	4	1.5457	Ptger4/Sema4a/Relb/Nfkbid
GO:0035456	response to interferon-beta	4/166	68/21602	0.00186844	0.0284645	ENSMUSG00000025492/ENSMUSG00000104713/ENSMUSG00000078920/ENSMUSG00000060591	4	1.5457	Ifitm3/Gbp6/Ifi47/Ifitm2
GO:2000378	negative regulation of reactive oxygen species metabolic process	4/166	68/21602	0.00186844	0.0284645	ENSMUSG00000001348/ENSMUSG00000032000/ENSMUSG00000039942/ENSMUSG00000017146	4	1.5457	Acp5/Birc3/Ptger4/Brca1
GO:0031294	lymphocyte costimulation	3/166	32/21602	0.00187654	0.0284645	ENSMUSG00000005824/ENSMUSG00000016496/ENSMUSG00000042333	3	1.5457	Tnfsf14/Cd274/Tnfrsf14
GO:0031297	replication fork processing	3/166	32/21602	0.00187654	0.0284645	ENSMUSG00000036875/ENSMUSG00000035842/ENSMUSG00000051235	3	1.5457	Dna2/Ddx11/Gen1
GO:0032649	regulation of interferon-gamma production	5/166	115/21602	0.00196167	0.0291971	ENSMUSG00000051439/ENSMUSG00000016496/ENSMUSG00000035692/ENSMUSG00000005465/ENSMUSG00000027863	5	1.53466	Cd14/Cd274/Isg15/Il27ra/Cd2
GO:0032677	regulation of interleukin-8 production	4/166	69/21602	0.00197169	0.0291971	ENSMUSG00000051439/ENSMUSG00000027995/ENSMUSG00000039942/ENSMUSG00000027863	4	1.53466	Cd14/Tlr2/Ptger4/Cd2
GO:0045428	regulation of nitric oxide biosynthetic process	4/166	69/21602	0.00197169	0.0291971	ENSMUSG00000001348/ENSMUSG00000052336/ENSMUSG00000027995/ENSMUSG00000037405	4	1.53466	Acp5/Cx3cr1/Tlr2/Icam1
GO:0050771	negative regulation of axonogenesis	4/166	69/21602	0.00197169	0.0291971	ENSMUSG00000028064/ENSMUSG00000031389/ENSMUSG00000000861/ENSMUSG00000021451	4	1.53466	Sema4a/Arhgap4/Bcl11a/Sema4d
GO:0072593	reactive oxygen species metabolic process	8/166	293/21602	0.00198079	0.0291971	ENSMUSG00000001348/ENSMUSG00000052336/ENSMUSG00000032000/ENSMUSG00000027995/ENSMUSG00000039942/ENSMUSG00000037405/ENSMUSG00000033253/ENSMUSG00000017146	8	1.53466	Acp5/Cx3cr1/Birc3/Tlr2/Ptger4/Icam1/Szt2/Brca1
GO:0033081	regulation of T cell differentiation in thymus	3/166	33/21602	0.00205263	0.0295873	ENSMUSG00000031304/ENSMUSG00000034833/ENSMUSG00000036931	3	1.52889	Il2rg/Tespa1/Nfkbid
GO:0042119	neutrophil activation	3/166	33/21602	0.00205263	0.0295873	ENSMUSG00000035042/ENSMUSG00000026180/ENSMUSG00000032739	3	1.52889	Ccl5/Cxcr2/Pram1
GO:0044818	mitotic G2/M transition checkpoint	3/166	33/21602	0.00205263	0.0295873	ENSMUSG00000042489/ENSMUSG00000028587/ENSMUSG00000017146	3	1.52889	Clspn/Orc1/Brca1
GO:0070266	necroptotic process	3/166	33/21602	0.00205263	0.0295873	ENSMUSG00000032000/ENSMUSG00000027514/ENSMUSG00000037613	3	1.52889	Birc3/Zbp1/Tnfrsf23
GO:0045787	positive regulation of cell cycle	9/166	364/21602	0.00207161	0.0296969	ENSMUSG00000025507/ENSMUSG00000035842/ENSMUSG00000029283/ENSMUSG00000028587/ENSMUSG00000017146/ENSMUSG00000017550/ENSMUSG00000016526/ENSMUSG00000051235/ENSMUSG00000056763	9	1.52729	Pidd1/Ddx11/Cdc7/Orc1/Brca1/Atad5/Dyrk3/Gen1/Cspp1
GO:0046632	alpha-beta T cell differentiation	5/166	117/21602	0.00211548	0.03016	ENSMUSG00000031304/ENSMUSG00000039942/ENSMUSG00000028064/ENSMUSG00000002983/ENSMUSG00000036931	5	1.52057	Il2rg/Ptger4/Sema4a/Relb/Nfkbid
GO:2000108	positive regulation of leukocyte apoptotic process	3/166	34/21602	0.00223866	0.0317427	ENSMUSG00000035042/ENSMUSG00000016496/ENSMUSG00000036931	3	1.49836	Ccl5/Cd274/Nfkbid
GO:0006302	double-strand break repair	7/166	234/21602	0.00226387	0.0319267	ENSMUSG00000036875/ENSMUSG00000035842/ENSMUSG00000029283/ENSMUSG00000032344/ENSMUSG00000017146/ENSMUSG00000051235/ENSMUSG00000034023	7	1.49585	Dna2/Ddx11/Cdc7/Cgas/Brca1/Gen1/Fancd2
GO:0000086	G2/M transition of mitotic cell cycle	5/166	120/21602	0.00236244	0.0331377	ENSMUSG00000029283/ENSMUSG00000042489/ENSMUSG00000021298/ENSMUSG00000028587/ENSMUSG00000017146	5	1.47968	Cdc7/Clspn/Gpr132/Orc1/Brca1
GO:1902624	positive regulation of neutrophil migration	3/166	35/21602	0.00243483	0.0339704	ENSMUSG00000026581/ENSMUSG00000026180/ENSMUSG00000039942	3	1.4689	Sell/Cxcr2/Ptger4
GO:0019221	cytokine-mediated signaling pathway	9/166	374/21602	0.00248492	0.0344849	ENSMUSG00000034855/ENSMUSG00000052336/ENSMUSG00000035042/ENSMUSG00000025492/ENSMUSG00000026180/ENSMUSG00000031304/ENSMUSG00000027514/ENSMUSG00000060591/ENSMUSG00000005465	9	1.46237	Cxcl10/Cx3cr1/Ccl5/Ifitm3/Cxcr2/Il2rg/Zbp1/Ifitm2/Il27ra
GO:0033314	mitotic DNA replication checkpoint	2/166	10/21602	0.00253655	0.0349829	ENSMUSG00000042489/ENSMUSG00000028587	2	1.45614	Clspn/Orc1
GO:0002292	T cell differentiation involved in immune response	4/166	74/21602	0.00254762	0.0349829	ENSMUSG00000039942/ENSMUSG00000028064/ENSMUSG00000002983/ENSMUSG00000036931	4	1.45614	Ptger4/Sema4a/Relb/Nfkbid
GO:0002691	regulation of cellular extravasation	3/166	36/21602	0.00264131	0.0358915	ENSMUSG00000039942/ENSMUSG00000037405/ENSMUSG00000005465	3	1.44501	Ptger4/Icam1/Il27ra
GO:0034142	toll-like receptor 4 signaling pathway	3/166	36/21602	0.00264131	0.0358915	ENSMUSG00000044162/ENSMUSG00000051439/ENSMUSG00000032496	3	1.44501	Tnip3/Cd14/Ltf
GO:2000116	regulation of cysteine-type endopeptidase activity	7/166	241/21602	0.00266883	0.0359781	ENSMUSG00000032000/ENSMUSG00000022534/ENSMUSG00000032496/ENSMUSG00000025507/ENSMUSG00000023034/ENSMUSG00000037613/ENSMUSG00000039193	7	1.44396	Birc3/Mefv/Ltf/Pidd1/Nr4a1/Tnfrsf23/Nlrc4
GO:0032637	interleukin-8 production	4/166	75/21602	0.00267526	0.0359781	ENSMUSG00000051439/ENSMUSG00000027995/ENSMUSG00000039942/ENSMUSG00000027863	4	1.44396	Cd14/Tlr2/Ptger4/Cd2
GO:0042742	defense response to bacterium	9/166	383/21602	0.00291061	0.0389425	ENSMUSG00000001348/ENSMUSG00000027995/ENSMUSG00000032496/ENSMUSG00000104713/ENSMUSG00000042333/ENSMUSG00000035692/ENSMUSG00000005465/ENSMUSG00000053318/ENSMUSG00000039193	9	1.40958	Acp5/Tlr2/Ltf/Gbp6/Tnfrsf14/Isg15/Il27ra/Slamf8/Nlrc4
GO:0002443	leukocyte mediated immunity	10/166	458/21602	0.00293374	0.0389834	ENSMUSG00000030560/ENSMUSG00000027995/ENSMUSG00000037405/ENSMUSG00000029591/ENSMUSG00000028793/ENSMUSG00000032739/ENSMUSG00000017550/ENSMUSG00000005465/ENSMUSG00000062300/ENSMUSG00000027276	10	1.40912	Ctsc/Tlr2/Icam1/Ung/Rnf19b/Pram1/Atad5/Il27ra/Nectin2/Jag1
GO:0006809	nitric oxide biosynthetic process	4/166	77/21602	0.00294355	0.0389834	ENSMUSG00000001348/ENSMUSG00000052336/ENSMUSG00000027995/ENSMUSG00000037405	4	1.40912	Acp5/Cx3cr1/Tlr2/Icam1
GO:0070391	response to lipoteichoic acid	2/166	11/21602	0.00308461	0.0402559	ENSMUSG00000051439/ENSMUSG00000027995	2	1.39517	Cd14/Tlr2
GO:0071223	cellular response to lipoteichoic acid	2/166	11/21602	0.00308461	0.0402559	ENSMUSG00000051439/ENSMUSG00000027995	2	1.39517	Cd14/Tlr2
GO:1903432	regulation of TORC1 signaling	3/166	38/21602	0.00308593	0.0402559	ENSMUSG00000033253/ENSMUSG00000037426/ENSMUSG00000016526	3	1.39517	Szt2/Depdc5/Dyrk3
GO:0032102	negative regulation of response to external stimulus	9/166	387/21602	0.00311742	0.040336	ENSMUSG00000021322/ENSMUSG00000001348/ENSMUSG00000052336/ENSMUSG00000039942/ENSMUSG00000028064/ENSMUSG00000022534/ENSMUSG00000032496/ENSMUSG00000021451/ENSMUSG00000053318	9	1.39431	Aoah/Acp5/Cx3cr1/Ptger4/Sema4a/Mefv/Ltf/Sema4d/Slamf8
GO:2000181	negative regulation of blood vessel morphogenesis	5/166	128/21602	0.00312298	0.040336	ENSMUSG00000034855/ENSMUSG00000052336/ENSMUSG00000039942/ENSMUSG00000028064/ENSMUSG00000033170	5	1.39431	Cxcl10/Cx3cr1/Ptger4/Sema4a/Card10
GO:0061387	regulation of extent of cell growth	5/166	129/21602	0.00322911	0.0413051	ENSMUSG00000028064/ENSMUSG00000031389/ENSMUSG00000000861/ENSMUSG00000021451/ENSMUSG00000062991	5	1.384	Sema4a/Arhgap4/Bcl11a/Sema4d/Nrg1
GO:0046718	viral entry into host cell	4/166	79/21602	0.00322969	0.0413051	ENSMUSG00000025492/ENSMUSG00000060591/ENSMUSG00000062300/ENSMUSG00000052749	4	1.384	Ifitm3/Ifitm2/Nectin2/Trim30b
GO:0036230	granulocyte activation	3/166	39/21602	0.0033244	0.0419003	ENSMUSG00000035042/ENSMUSG00000026180/ENSMUSG00000032739	3	1.37778	Ccl5/Cxcr2/Pram1
GO:0050715	positive regulation of cytokine secretion	3/166	39/21602	0.0033244	0.0419003	ENSMUSG00000051439/ENSMUSG00000027995/ENSMUSG00000039942	3	1.37778	Cd14/Tlr2/Ptger4
GO:0097028	dendritic cell differentiation	3/166	39/21602	0.0033244	0.0419003	ENSMUSG00000029810/ENSMUSG00000023367/ENSMUSG00000002983	3	1.37778	Tmem176b/Tmem176a/Relb
GO:1901224	positive regulation of NIK/NF-kappaB signaling	4/166	80/21602	0.00337962	0.0423914	ENSMUSG00000005824/ENSMUSG00000051439/ENSMUSG00000027995/ENSMUSG00000033170	4	1.37272	Tnfsf14/Cd14/Tlr2/Card10
GO:0045765	regulation of angiogenesis	8/166	322/21602	0.00353003	0.0433684	ENSMUSG00000034855/ENSMUSG00000052336/ENSMUSG00000035042/ENSMUSG00000026180/ENSMUSG00000028064/ENSMUSG00000033170/ENSMUSG00000017146/ENSMUSG00000038387	8	1.36283	Cxcl10/Cx3cr1/Ccl5/Cxcr2/Sema4a/Card10/Brca1/Rras
GO:0046209	nitric oxide metabolic process	4/166	81/21602	0.00353422	0.0433684	ENSMUSG00000001348/ENSMUSG00000052336/ENSMUSG00000027995/ENSMUSG00000037405	4	1.36283	Acp5/Cx3cr1/Tlr2/Icam1
GO:0050852	T cell receptor signaling pathway	5/166	132/21602	0.00356309	0.0433684	ENSMUSG00000034833/ENSMUSG00000010609/ENSMUSG00000036931/ENSMUSG00000032739/ENSMUSG00000062300	5	1.36283	Tespa1/Psen2/Nfkbid/Pram1/Nectin2
GO:0032733	positive regulation of interleukin-10 production	3/166	40/21602	0.00357386	0.0433684	ENSMUSG00000027995/ENSMUSG00000039942/ENSMUSG00000016496	3	1.36283	Tlr2/Ptger4/Cd274
GO:0045005	DNA-dependent DNA replication maintenance of fidelity	3/166	40/21602	0.00357386	0.0433684	ENSMUSG00000036875/ENSMUSG00000035842/ENSMUSG00000051235	3	1.36283	Dna2/Ddx11/Gen1
GO:0060337	type I interferon signaling pathway	3/166	40/21602	0.00357386	0.0433684	ENSMUSG00000025492/ENSMUSG00000027514/ENSMUSG00000060591	3	1.36283	Ifitm3/Zbp1/Ifitm2
GO:0071357	cellular response to type I interferon	3/166	40/21602	0.00357386	0.0433684	ENSMUSG00000025492/ENSMUSG00000027514/ENSMUSG00000060591	3	1.36283	Ifitm3/Zbp1/Ifitm2
GO:0018108	peptidyl-tyrosine phosphorylation	8/166	324/21602	0.00366408	0.0440022	ENSMUSG00000035042/ENSMUSG00000039942/ENSMUSG00000037405/ENSMUSG00000042333/ENSMUSG00000010609/ENSMUSG00000021451/ENSMUSG00000016526/ENSMUSG00000062991	8	1.35653	Ccl5/Ptger4/Icam1/Tnfrsf14/Psen2/Sema4d/Dyrk3/Nrg1
GO:0006261	DNA-dependent DNA replication	5/166	133/21602	0.00367973	0.0440022	ENSMUSG00000036875/ENSMUSG00000035842/ENSMUSG00000029283/ENSMUSG00000028587/ENSMUSG00000051235	5	1.35653	Dna2/Ddx11/Cdc7/Orc1/Gen1
GO:0002637	regulation of immunoglobulin production	4/166	82/21602	0.00369355	0.0440022	ENSMUSG00000032344/ENSMUSG00000017550/ENSMUSG00000005465/ENSMUSG00000030577	4	1.35653	Cgas/Atad5/Il27ra/Cd22
GO:0032479	regulation of type I interferon production	4/166	82/21602	0.00369355	0.0440022	ENSMUSG00000051439/ENSMUSG00000027995/ENSMUSG00000002983/ENSMUSG00000032344	4	1.35653	Cd14/Tlr2/Relb/Cgas
GO:0002686	negative regulation of leukocyte migration	3/166	41/21602	0.00383447	0.0454733	ENSMUSG00000039942/ENSMUSG00000005465/ENSMUSG00000053318	3	1.34224	Ptger4/Il27ra/Slamf8
GO:0044409	entry into host	4/166	83/21602	0.0038577	0.0455108	ENSMUSG00000025492/ENSMUSG00000060591/ENSMUSG00000062300/ENSMUSG00000052749	4	1.34189	Ifitm3/Ifitm2/Nectin2/Trim30b
GO:0018212	peptidyl-tyrosine modification	8/166	327/21602	0.00387252	0.0455108	ENSMUSG00000035042/ENSMUSG00000039942/ENSMUSG00000037405/ENSMUSG00000042333/ENSMUSG00000010609/ENSMUSG00000021451/ENSMUSG00000016526/ENSMUSG00000062991	8	1.34189	Ccl5/Ptger4/Icam1/Tnfrsf14/Psen2/Sema4d/Dyrk3/Nrg1
GO:0050731	positive regulation of peptidyl-tyrosine phosphorylation	6/166	196/21602	0.00413525	0.0483805	ENSMUSG00000035042/ENSMUSG00000039942/ENSMUSG00000037405/ENSMUSG00000042333/ENSMUSG00000021451/ENSMUSG00000062991	6	1.31533	Ccl5/Ptger4/Icam1/Tnfrsf14/Sema4d/Nrg1
GO:0070371	ERK1 and ERK2 cascade	8/166	331/21602	0.00416458	0.0485062	ENSMUSG00000035042/ENSMUSG00000027995/ENSMUSG00000039942/ENSMUSG00000037405/ENSMUSG00000021360/ENSMUSG00000004558/ENSMUSG00000038387/ENSMUSG00000041046	8	1.3142	Ccl5/Tlr2/Ptger4/Icam1/Gcnt2/Ndrg2/Rras/Ramp3
GO:0051091	positive regulation of DNA-binding transcription factor activity	7/166	262/21602	0.00422285	0.0489663	ENSMUSG00000052336/ENSMUSG00000027995/ENSMUSG00000032496/ENSMUSG00000037405/ENSMUSG00000025790/ENSMUSG00000052749/ENSMUSG00000039193	7	1.3101	Cx3cr1/Tlr2/Ltf/Icam1/Slco3a1/Trim30b/Nlrc4
GO:0071887	leukocyte apoptotic process	5/166	138/21602	0.00430435	0.0496905	ENSMUSG00000035042/ENSMUSG00000026180/ENSMUSG00000016496/ENSMUSG00000036931/ENSMUSG00000037613	5	1.30373	Ccl5/Cxcr2/Cd274/Nfkbid/Tnfrsf23
GO:0032606	type I interferon production	4/166	86/21602	0.00437963	0.0499161	ENSMUSG00000051439/ENSMUSG00000027995/ENSMUSG00000002983/ENSMUSG00000032344	4	1.30176	Cd14/Tlr2/Relb/Cgas
GO:2001057	reactive nitrogen species metabolic process	4/166	86/21602	0.00437963	0.0499161	ENSMUSG00000001348/ENSMUSG00000052336/ENSMUSG00000027995/ENSMUSG00000037405	4	1.30176	Acp5/Cx3cr1/Tlr2/Icam1
GO:0070232	regulation of T cell apoptotic process	3/166	43/21602	0.0043897	0.0499161	ENSMUSG00000035042/ENSMUSG00000016496/ENSMUSG00000036931	3	1.30176	Ccl5/Cd274/Nfkbid
GO:0050730	regulation of peptidyl-tyrosine phosphorylation	7/166	264/21602	0.00440043	0.0499161	ENSMUSG00000035042/ENSMUSG00000039942/ENSMUSG00000037405/ENSMUSG00000042333/ENSMUSG00000010609/ENSMUSG00000021451/ENSMUSG00000062991	7	1.30176	Ccl5/Ptger4/Icam1/Tnfrsf14/Psen2/Sema4d/Nrg1

### Sheet: Cluster II
ID	Description	GeneRatio	BgRatio	pvalue	p.adjust	geneID	Count	logP	geneList
GO:0050678	regulation of epithelial cell proliferation	17/305	377/21602	2.87349e-05	0.0485835	ENSMUSG00000018395/ENSMUSG00000025932/ENSMUSG00000046186/ENSMUSG00000049723/ENSMUSG00000056758/ENSMUSG00000004814/ENSMUSG00000010051/ENSMUSG00000020889/ENSMUSG00000030201/ENSMUSG00000039005/ENSMUSG00000070348/ENSMUSG00000022323/ENSMUSG00000037568/ENSMUSG00000040040/ENSMUSG00000017548/ENSMUSG00000074361/ENSMUSG00000024962	17	1.31351	Kif3a/Eya1/Cd109/Mmp12/Hmga2/Ccl24/Hyal1/Nr1d1/Lrp6/Tlr4/Ccnd1/Rida/Vash2/Ift88/Suz12/C5ar2/Vegfb
GO:0046326	positive regulation of glucose import	6/305	43/21602	2.96241e-05	0.0485835	ENSMUSG00000023571/ENSMUSG00000020189/ENSMUSG00000030557/ENSMUSG00000038894/ENSMUSG00000021549/ENSMUSG00000052751	6	1.31351	C1qtnf12/Osbpl8/Mef2a/Irs2/Rasa1/Repin1

### Sheet: Cluster III
ID	Description	GeneRatio	BgRatio	pvalue	p.adjust	geneID	Count	logP	geneList
GO:0044242	cellular lipid catabolic process	26/688	219/21602	8.73486e-09	4.00406e-05	ENSMUSG00000039206/ENSMUSG00000025232/ENSMUSG00000032046/ENSMUSG00000036833/ENSMUSG00000020593/ENSMUSG00000040249/ENSMUSG00000029098/ENSMUSG00000020097/ENSMUSG00000021003/ENSMUSG00000024900/ENSMUSG00000022453/ENSMUSG00000019872/ENSMUSG00000004207/ENSMUSG00000031613/ENSMUSG00000031591/ENSMUSG00000003623/ENSMUSG00000029762/ENSMUSG00000025950/ENSMUSG00000021226/ENSMUSG00000039958/ENSMUSG00000027346/ENSMUSG00000021665/ENSMUSG00000061666/ENSMUSG00000037049/ENSMUSG00000027984/ENSMUSG00000032066	26	4.3975	Daglb/Hexa/Abhd12/Pnpla7/Lpin1/Lrp1/Acox3/Sgpl1/Galc/Cpt1a/Naga/Smpdl3a/Psap/Hpgd/Asah1/Crot/Akr1b8/Idh1/Acot2/Etfbkmt/Gpcpd1/Hexb/Gdpd1/Smpd1/Hadh/Bco2
GO:0006914	autophagy	37/688	434/21602	6.29919e-08	9.62516e-05	ENSMUSG00000038332/ENSMUSG00000023992/ENSMUSG00000038147/ENSMUSG00000018217/ENSMUSG00000007891/ENSMUSG00000021306/ENSMUSG00000017760/ENSMUSG00000027900/ENSMUSG00000028756/ENSMUSG00000034247/ENSMUSG00000024413/ENSMUSG00000032633/ENSMUSG00000027381/ENSMUSG00000030720/ENSMUSG00000038520/ENSMUSG00000030161/ENSMUSG00000042015/ENSMUSG00000027291/ENSMUSG00000018567/ENSMUSG00000028278/ENSMUSG00000040813/ENSMUSG00000062906/ENSMUSG00000004567/ENSMUSG00000063253/ENSMUSG00000028646/ENSMUSG00000019302/ENSMUSG00000029192/ENSMUSG00000039853/ENSMUSG00000026228/ENSMUSG00000023826/ENSMUSG00000029512/ENSMUSG00000017119/ENSMUSG00000037062/ENSMUSG00000026737/ENSMUSG00000026812/ENSMUSG00000030966/ENSMUSG00000030655	37	4.01659	Sesn1/Trem2/Cd84/Pmp22/Ctsd/Gpr137b/Ctsa/Dram2/Pink1/Plekhm1/Npc1/Flcn/Bcl2l11/Cln3/Tbc1d17/Gabarapl1/Wdr41/Vps39/Gabarap/Rragd/Tex264/Hdac10/Mcoln1/Scoc/Rragc/Atp6v0a1/Tbc1d14/Trim14/Htr2b/Prkn/Ulk1/Nbr1/Sh3glb1/Pip4k2a/Tsc1/Trim21/Smg1
GO:0061919	process utilizing autophagic mechanism	37/688	434/21602	6.29919e-08	9.62516e-05	ENSMUSG00000038332/ENSMUSG00000023992/ENSMUSG00000038147/ENSMUSG00000018217/ENSMUSG00000007891/ENSMUSG00000021306/ENSMUSG00000017760/ENSMUSG00000027900/ENSMUSG00000028756/ENSMUSG00000034247/ENSMUSG00000024413/ENSMUSG00000032633/ENSMUSG00000027381/ENSMUSG00000030720/ENSMUSG00000038520/ENSMUSG00000030161/ENSMUSG00000042015/ENSMUSG00000027291/ENSMUSG00000018567/ENSMUSG00000028278/ENSMUSG00000040813/ENSMUSG00000062906/ENSMUSG00000004567/ENSMUSG00000063253/ENSMUSG00000028646/ENSMUSG00000019302/ENSMUSG00000029192/ENSMUSG00000039853/ENSMUSG00000026228/ENSMUSG00000023826/ENSMUSG00000029512/ENSMUSG00000017119/ENSMUSG00000037062/ENSMUSG00000026737/ENSMUSG00000026812/ENSMUSG00000030966/ENSMUSG00000030655	37	4.01659	Sesn1/Trem2/Cd84/Pmp22/Ctsd/Gpr137b/Ctsa/Dram2/Pink1/Plekhm1/Npc1/Flcn/Bcl2l11/Cln3/Tbc1d17/Gabarapl1/Wdr41/Vps39/Gabarap/Rragd/Tex264/Hdac10/Mcoln1/Scoc/Rragc/Atp6v0a1/Tbc1d14/Trim14/Htr2b/Prkn/Ulk1/Nbr1/Sh3glb1/Pip4k2a/Tsc1/Trim21/Smg1
GO:0016042	lipid catabolic process	30/688	324/21602	1.92758e-07	0.0002209	ENSMUSG00000002985/ENSMUSG00000039206/ENSMUSG00000025232/ENSMUSG00000032046/ENSMUSG00000027698/ENSMUSG00000036833/ENSMUSG00000020593/ENSMUSG00000040249/ENSMUSG00000029098/ENSMUSG00000020097/ENSMUSG00000021003/ENSMUSG00000042289/ENSMUSG00000024900/ENSMUSG00000022453/ENSMUSG00000019872/ENSMUSG00000004207/ENSMUSG00000031613/ENSMUSG00000031591/ENSMUSG00000003623/ENSMUSG00000029762/ENSMUSG00000025950/ENSMUSG00000021226/ENSMUSG00000039958/ENSMUSG00000027346/ENSMUSG00000029304/ENSMUSG00000021665/ENSMUSG00000061666/ENSMUSG00000037049/ENSMUSG00000027984/ENSMUSG00000032066	30	3.6558	Apoe/Daglb/Hexa/Abhd12/Nceh1/Pnpla7/Lpin1/Lrp1/Acox3/Sgpl1/Galc/Hsd3b7/Cpt1a/Naga/Smpdl3a/Psap/Hpgd/Asah1/Crot/Akr1b8/Idh1/Acot2/Etfbkmt/Gpcpd1/Spp1/Hexb/Gdpd1/Smpd1/Hadh/Bco2
GO:0030149	sphingolipid catabolic process	9/688	30/21602	2.51287e-07	0.00023038	ENSMUSG00000025232/ENSMUSG00000020097/ENSMUSG00000021003/ENSMUSG00000022453/ENSMUSG00000019872/ENSMUSG00000004207/ENSMUSG00000031591/ENSMUSG00000021665/ENSMUSG00000037049	9	3.63756	Hexa/Sgpl1/Galc/Naga/Smpdl3a/Psap/Asah1/Hexb/Smpd1
GO:0046466	membrane lipid catabolic process	9/688	34/21602	8.21871e-07	0.00062791	ENSMUSG00000025232/ENSMUSG00000020097/ENSMUSG00000021003/ENSMUSG00000022453/ENSMUSG00000019872/ENSMUSG00000004207/ENSMUSG00000031591/ENSMUSG00000021665/ENSMUSG00000037049	9	3.2021	Hexa/Sgpl1/Galc/Naga/Smpdl3a/Psap/Asah1/Hexb/Smpd1
GO:0007626	locomotory behavior	24/688	255/21602	2.39652e-06	0.00156938	ENSMUSG00000002985/ENSMUSG00000064373/ENSMUSG00000018217/ENSMUSG00000074794/ENSMUSG00000031996/ENSMUSG00000025232/ENSMUSG00000032046/ENSMUSG00000024413/ENSMUSG00000034593/ENSMUSG00000001751/ENSMUSG00000028328/ENSMUSG00000004207/ENSMUSG00000052512/ENSMUSG00000025579/ENSMUSG00000005949/ENSMUSG00000033540/ENSMUSG00000012819/ENSMUSG00000023826/ENSMUSG00000022307/ENSMUSG00000040907/ENSMUSG00000021665/ENSMUSG00000026317/ENSMUSG00000026812/ENSMUSG00000032245	24	2.80427	Apoe/Selenop/Pmp22/Arrdc3/Aplp2/Hexa/Abhd12/Npc1/Myo5a/Naglu/Tmod1/Psap/Nav2/Gaa/Ctns/Idua/Cdh23/Prkn/Oxr1/Atp1a3/Hexb/Cln8/Tsc1/Cln6
GO:0007033	vacuole organization	19/688	178/21602	4.3377e-06	0.00236088	ENSMUSG00000007891/ENSMUSG00000025232/ENSMUSG00000028756/ENSMUSG00000052688/ENSMUSG00000034708/ENSMUSG00000030720/ENSMUSG00000001751/ENSMUSG00000030894/ENSMUSG00000030161/ENSMUSG00000018567/ENSMUSG00000025579/ENSMUSG00000033540/ENSMUSG00000029192/ENSMUSG00000029512/ENSMUSG00000037062/ENSMUSG00000021665/ENSMUSG00000026737/ENSMUSG00000026317/ENSMUSG00000032245	19	2.62693	Ctsd/Hexa/Pink1/Rab7b/Grn/Cln3/Naglu/Tpp1/Gabarapl1/Gabarap/Gaa/Idua/Tbc1d14/Ulk1/Sh3glb1/Hexb/Pip4k2a/Cln8/Cln6
GO:0010506	regulation of autophagy	25/688	283/21602	4.63523e-06	0.00236088	ENSMUSG00000038332/ENSMUSG00000023992/ENSMUSG00000021306/ENSMUSG00000017760/ENSMUSG00000027900/ENSMUSG00000028756/ENSMUSG00000024413/ENSMUSG00000032633/ENSMUSG00000027381/ENSMUSG00000030720/ENSMUSG00000042015/ENSMUSG00000028278/ENSMUSG00000063253/ENSMUSG00000028646/ENSMUSG00000019302/ENSMUSG00000029192/ENSMUSG00000039853/ENSMUSG00000026228/ENSMUSG00000023826/ENSMUSG00000029512/ENSMUSG00000037062/ENSMUSG00000026737/ENSMUSG00000026812/ENSMUSG00000030966/ENSMUSG00000030655	25	2.62693	Sesn1/Trem2/Gpr137b/Ctsa/Dram2/Pink1/Npc1/Flcn/Bcl2l11/Cln3/Wdr41/Rragd/Scoc/Rragc/Atp6v0a1/Tbc1d14/Trim14/Htr2b/Prkn/Ulk1/Sh3glb1/Pip4k2a/Tsc1/Trim21/Smg1
GO:0046486	glycerolipid metabolic process	29/688	366/21602	7.07725e-06	0.00324421	ENSMUSG00000002985/ENSMUSG00000002944/ENSMUSG00000039206/ENSMUSG00000027533/ENSMUSG00000031808/ENSMUSG00000032046/ENSMUSG00000030522/ENSMUSG00000036833/ENSMUSG00000020593/ENSMUSG00000030720/ENSMUSG00000006127/ENSMUSG00000072115/ENSMUSG00000024900/ENSMUSG00000027187/ENSMUSG00000028773/ENSMUSG00000000276/ENSMUSG00000021120/ENSMUSG00000026228/ENSMUSG00000040430/ENSMUSG00000045625/ENSMUSG00000027346/ENSMUSG00000025495/ENSMUSG00000019877/ENSMUSG00000037062/ENSMUSG00000026737/ENSMUSG00000028995/ENSMUSG00000061666/ENSMUSG00000058979/ENSMUSG00000030655	29	2.48889	Apoe/Cd36/Daglb/Fabp5/Slc27a1/Abhd12/Mtmr10/Pnpla7/Lpin1/Cln3/Inpp5k/Ang/Cpt1a/Cat/Fabp3/Dgke/Pigh/Htr2b/Pitpnc1/Pigz/Gpcpd1/Ptdss2/Serinc1/Sh3glb1/Pip4k2a/Fam126a/Gdpd1/Hdhd5/Smg1
GO:0050885	neuromuscular process controlling balance	11/688	70/21602	1.23648e-05	0.00439596	ENSMUSG00000031996/ENSMUSG00000025232/ENSMUSG00000034593/ENSMUSG00000030720/ENSMUSG00000030894/ENSMUSG00000004207/ENSMUSG00000025579/ENSMUSG00000012819/ENSMUSG00000021665/ENSMUSG00000026317/ENSMUSG00000021684	11	2.35695	Aplp2/Hexa/Myo5a/Cln3/Tpp1/Psap/Gaa/Cdh23/Hexb/Cln8/Pde8b
GO:1901615	organic hydroxy compound metabolic process	35/688	500/21602	1.27662e-05	0.00439596	ENSMUSG00000002985/ENSMUSG00000066026/ENSMUSG00000021939/ENSMUSG00000018217/ENSMUSG00000031996/ENSMUSG00000039007/ENSMUSG00000056529/ENSMUSG00000021720/ENSMUSG00000024413/ENSMUSG00000028692/ENSMUSG00000040249/ENSMUSG00000034593/ENSMUSG00000021477/ENSMUSG00000000326/ENSMUSG00000006127/ENSMUSG00000042289/ENSMUSG00000038776/ENSMUSG00000027227/ENSMUSG00000027187/ENSMUSG00000031591/ENSMUSG00000029762/ENSMUSG00000048612/ENSMUSG00000025950/ENSMUSG00000032788/ENSMUSG00000025190/ENSMUSG00000005949/ENSMUSG00000023826/ENSMUSG00000024913/ENSMUSG00000026600/ENSMUSG00000005514/ENSMUSG00000061666/ENSMUSG00000018042/ENSMUSG00000026317/ENSMUSG00000037049/ENSMUSG00000032245	35	2.35695	Apoe/Dhrs3/Ctsb/Pmp22/Aplp2/Cpq/Ptafr/Rnf180/Npc1/Akr1a1/Lrp1/Myo5a/Ctsl/Comt/Inpp5k/Hsd3b7/Ephx1/Sord/Cat/Asah1/Akr1b8/Myof/Idh1/Pdxk/Got1/Ctns/Prkn/Lrp5/Soat1/Por/Gdpd1/Cyb5r3/Cln8/Smpd1/Cln6
GO:0006644	phospholipid metabolic process	29/688	379/21602	1.37397e-05	0.00439596	ENSMUSG00000027533/ENSMUSG00000031808/ENSMUSG00000032046/ENSMUSG00000030522/ENSMUSG00000036833/ENSMUSG00000058486/ENSMUSG00000030720/ENSMUSG00000006127/ENSMUSG00000019872/ENSMUSG00000028773/ENSMUSG00000025950/ENSMUSG00000000276/ENSMUSG00000021120/ENSMUSG00000034614/ENSMUSG00000026228/ENSMUSG00000040430/ENSMUSG00000045625/ENSMUSG00000027346/ENSMUSG00000025495/ENSMUSG00000019877/ENSMUSG00000037062/ENSMUSG00000021665/ENSMUSG00000026737/ENSMUSG00000028995/ENSMUSG00000061666/ENSMUSG00000058979/ENSMUSG00000026317/ENSMUSG00000037049/ENSMUSG00000030655	29	2.35695	Fabp5/Slc27a1/Abhd12/Mtmr10/Pnpla7/Wdr91/Cln3/Inpp5k/Smpdl3a/Fabp3/Idh1/Dgke/Pigh/Pik3ip1/Htr2b/Pitpnc1/Pigz/Gpcpd1/Ptdss2/Serinc1/Sh3glb1/Hexb/Pip4k2a/Fam126a/Gdpd1/Hdhd5/Cln8/Smpd1/Smg1
GO:0016236	macroautophagy	20/688	211/21602	1.4717e-05	0.00439596	ENSMUSG00000038332/ENSMUSG00000007891/ENSMUSG00000028756/ENSMUSG00000024413/ENSMUSG00000030720/ENSMUSG00000030161/ENSMUSG00000018567/ENSMUSG00000040813/ENSMUSG00000062906/ENSMUSG00000004567/ENSMUSG00000063253/ENSMUSG00000019302/ENSMUSG00000029192/ENSMUSG00000023826/ENSMUSG00000029512/ENSMUSG00000017119/ENSMUSG00000037062/ENSMUSG00000026737/ENSMUSG00000026812/ENSMUSG00000030655	20	2.35695	Sesn1/Ctsd/Pink1/Npc1/Cln3/Gabarapl1/Gabarap/Tex264/Hdac10/Mcoln1/Scoc/Atp6v0a1/Tbc1d14/Prkn/Ulk1/Nbr1/Sh3glb1/Pip4k2a/Tsc1/Smg1
GO:0006066	alcohol metabolic process	26/688	322/21602	1.50353e-05	0.00439596	ENSMUSG00000002985/ENSMUSG00000066026/ENSMUSG00000018217/ENSMUSG00000031996/ENSMUSG00000056529/ENSMUSG00000024413/ENSMUSG00000028692/ENSMUSG00000040249/ENSMUSG00000006127/ENSMUSG00000042289/ENSMUSG00000038776/ENSMUSG00000027227/ENSMUSG00000027187/ENSMUSG00000031591/ENSMUSG00000029762/ENSMUSG00000048612/ENSMUSG00000025950/ENSMUSG00000025190/ENSMUSG00000024913/ENSMUSG00000026600/ENSMUSG00000005514/ENSMUSG00000061666/ENSMUSG00000018042/ENSMUSG00000026317/ENSMUSG00000037049/ENSMUSG00000032245	26	2.35695	Apoe/Dhrs3/Pmp22/Aplp2/Ptafr/Npc1/Akr1a1/Lrp1/Inpp5k/Hsd3b7/Ephx1/Sord/Cat/Asah1/Akr1b8/Myof/Idh1/Got1/Lrp5/Soat1/Por/Gdpd1/Cyb5r3/Cln8/Smpd1/Cln6
GO:0007040	lysosome organization	11/688	72/21602	1.63026e-05	0.00439596	ENSMUSG00000025232/ENSMUSG00000052688/ENSMUSG00000034708/ENSMUSG00000030720/ENSMUSG00000001751/ENSMUSG00000030894/ENSMUSG00000025579/ENSMUSG00000033540/ENSMUSG00000021665/ENSMUSG00000026317/ENSMUSG00000032245	11	2.35695	Hexa/Rab7b/Grn/Cln3/Naglu/Tpp1/Gaa/Idua/Hexb/Cln8/Cln6
GO:0080171	lytic vacuole organization	11/688	72/21602	1.63026e-05	0.00439596	ENSMUSG00000025232/ENSMUSG00000052688/ENSMUSG00000034708/ENSMUSG00000030720/ENSMUSG00000001751/ENSMUSG00000030894/ENSMUSG00000025579/ENSMUSG00000033540/ENSMUSG00000021665/ENSMUSG00000026317/ENSMUSG00000032245	11	2.35695	Hexa/Rab7b/Grn/Cln3/Naglu/Tpp1/Gaa/Idua/Hexb/Cln8/Cln6
GO:0090659	walking behavior	9/688	48/21602	1.76434e-05	0.00449319	ENSMUSG00000018217/ENSMUSG00000025232/ENSMUSG00000032046/ENSMUSG00000024413/ENSMUSG00000004207/ENSMUSG00000005949/ENSMUSG00000033540/ENSMUSG00000022307/ENSMUSG00000026317	9	2.34745	Pmp22/Hexa/Abhd12/Npc1/Psap/Ctns/Idua/Oxr1/Cln8
GO:0009896	positive regulation of catabolic process	33/688	469/21602	2.02614e-05	0.00488832	ENSMUSG00000002985/ENSMUSG00000020053/ENSMUSG00000041058/ENSMUSG00000038332/ENSMUSG00000023992/ENSMUSG00000039206/ENSMUSG00000028756/ENSMUSG00000021720/ENSMUSG00000040249/ENSMUSG00000032633/ENSMUSG00000027381/ENSMUSG00000024900/ENSMUSG00000038175/ENSMUSG00000045817/ENSMUSG00000038068/ENSMUSG00000022708/ENSMUSG00000062078/ENSMUSG00000063253/ENSMUSG00000037325/ENSMUSG00000034175/ENSMUSG00000033540/ENSMUSG00000039853/ENSMUSG00000002365/ENSMUSG00000023826/ENSMUSG00000029512/ENSMUSG00000049488/ENSMUSG00000037062/ENSMUSG00000026737/ENSMUSG00000024425/ENSMUSG00000044786/ENSMUSG00000043154/ENSMUSG00000026812/ENSMUSG00000030966	33	2.31084	Apoe/Igf1/Wwp1/Sesn1/Trem2/Daglb/Pink1/Rnf180/Lrp1/Flcn/Bcl2l11/Cpt1a/Mylip/Zfp36l2/Rnf144b/Zbtb20/Qk/Scoc/Bbs7/Rhbdd3/Idua/Trim14/Snx9/Prkn/Ulk1/Tmem67/Sh3glb1/Pip4k2a/Ndfip1/Zfp36/Ppp2r3a/Tsc1/Trim21
GO:0006631	fatty acid metabolic process	30/688	409/21602	2.20318e-05	0.00494505	ENSMUSG00000002944/ENSMUSG00000039206/ENSMUSG00000027533/ENSMUSG00000031808/ENSMUSG00000028497/ENSMUSG00000029919/ENSMUSG00000020263/ENSMUSG00000020593/ENSMUSG00000034593/ENSMUSG00000029098/ENSMUSG00000020097/ENSMUSG00000024900/ENSMUSG00000027452/ENSMUSG00000038776/ENSMUSG00000031613/ENSMUSG00000079057/ENSMUSG00000003623/ENSMUSG00000028773/ENSMUSG00000062078/ENSMUSG00000021226/ENSMUSG00000021947/ENSMUSG00000000440/ENSMUSG00000039958/ENSMUSG00000029524/ENSMUSG00000038205/ENSMUSG00000026457/ENSMUSG00000005514/ENSMUSG00000027984/ENSMUSG00000072946/ENSMUSG00000006344	30	2.30583	Cd36/Daglb/Fabp5/Slc27a1/Hacd4/Hpgds/Appl2/Lpin1/Myo5a/Acox3/Sgpl1/Cpt1a/Acss1/Ephx1/Hpgd/Cyp4v3/Crot/Fabp3/Qk/Acot2/Cryl1/Pparg/Etfbkmt/Sirt4/Prkab2/Adipor1/Por/Hadh/Ptgr2/Ggt5
GO:0006665	sphingolipid metabolic process	15/688	133/21602	2.2654e-05	0.00494505	ENSMUSG00000025232/ENSMUSG00000035891/ENSMUSG00000028497/ENSMUSG00000020097/ENSMUSG00000021003/ENSMUSG00000022453/ENSMUSG00000019872/ENSMUSG00000004207/ENSMUSG00000031591/ENSMUSG00000063889/ENSMUSG00000019877/ENSMUSG00000021665/ENSMUSG00000026317/ENSMUSG00000037049/ENSMUSG00000032245	15	2.30583	Hexa/Cerk/Hacd4/Sgpl1/Galc/Naga/Smpdl3a/Psap/Asah1/Crem/Serinc1/Hexb/Cln8/Smpd1/Cln6
GO:0046514	ceramide catabolic process	6/688	20/21602	2.70095e-05	0.0056278	ENSMUSG00000025232/ENSMUSG00000021003/ENSMUSG00000022453/ENSMUSG00000004207/ENSMUSG00000031591/ENSMUSG00000021665	6	2.24966	Hexa/Galc/Naga/Psap/Asah1/Hexb
GO:0019395	fatty acid oxidation	13/688	106/21602	3.24509e-05	0.0064676	ENSMUSG00000002944/ENSMUSG00000020263/ENSMUSG00000029098/ENSMUSG00000024900/ENSMUSG00000079057/ENSMUSG00000003623/ENSMUSG00000028773/ENSMUSG00000000440/ENSMUSG00000039958/ENSMUSG00000029524/ENSMUSG00000026457/ENSMUSG00000005514/ENSMUSG00000027984	13	2.18926	Cd36/Appl2/Acox3/Cpt1a/Cyp4v3/Crot/Fabp3/Pparg/Etfbkmt/Sirt4/Adipor1/Por/Hadh
GO:1901136	carbohydrate derivative catabolic process	14/688	122/21602	3.47156e-05	0.00663068	ENSMUSG00000025232/ENSMUSG00000031387/ENSMUSG00000035273/ENSMUSG00000021477/ENSMUSG00000021003/ENSMUSG00000022453/ENSMUSG00000004207/ENSMUSG00000034744/ENSMUSG00000028673/ENSMUSG00000035847/ENSMUSG00000033540/ENSMUSG00000025534/ENSMUSG00000021665/ENSMUSG00000055401	14	2.17844	Hexa/Renbp/Hpse/Ctsl/Galc/Naga/Psap/Nagk/Fuca1/Ids/Idua/Gusb/Hexb/Fbxo6
GO:0006650	glycerophospholipid metabolic process	22/688	262/21602	3.72061e-05	0.00673725	ENSMUSG00000027533/ENSMUSG00000031808/ENSMUSG00000032046/ENSMUSG00000030522/ENSMUSG00000036833/ENSMUSG00000030720/ENSMUSG00000006127/ENSMUSG00000028773/ENSMUSG00000000276/ENSMUSG00000021120/ENSMUSG00000026228/ENSMUSG00000040430/ENSMUSG00000045625/ENSMUSG00000027346/ENSMUSG00000025495/ENSMUSG00000019877/ENSMUSG00000037062/ENSMUSG00000026737/ENSMUSG00000028995/ENSMUSG00000061666/ENSMUSG00000058979/ENSMUSG00000030655	22	2.17152	Fabp5/Slc27a1/Abhd12/Mtmr10/Pnpla7/Cln3/Inpp5k/Fabp3/Dgke/Pigh/Htr2b/Pitpnc1/Pigz/Gpcpd1/Ptdss2/Serinc1/Sh3glb1/Pip4k2a/Fam126a/Gdpd1/Hdhd5/Smg1
GO:0050905	neuromuscular process	15/688	139/21602	3.8213e-05	0.00673725	ENSMUSG00000018217/ENSMUSG00000031996/ENSMUSG00000025232/ENSMUSG00000034593/ENSMUSG00000030720/ENSMUSG00000030894/ENSMUSG00000004207/ENSMUSG00000026365/ENSMUSG00000036580/ENSMUSG00000025579/ENSMUSG00000012819/ENSMUSG00000023826/ENSMUSG00000021665/ENSMUSG00000026317/ENSMUSG00000021684	15	2.17152	Pmp22/Aplp2/Hexa/Myo5a/Cln3/Tpp1/Psap/Cfh/Spg20/Gaa/Cdh23/Prkn/Hexb/Cln8/Pde8b
GO:1902652	secondary alcohol metabolic process	15/688	140/21602	4.15638e-05	0.00685127	ENSMUSG00000002985/ENSMUSG00000018217/ENSMUSG00000031996/ENSMUSG00000024413/ENSMUSG00000040249/ENSMUSG00000042289/ENSMUSG00000027187/ENSMUSG00000025950/ENSMUSG00000024913/ENSMUSG00000026600/ENSMUSG00000005514/ENSMUSG00000018042/ENSMUSG00000026317/ENSMUSG00000037049/ENSMUSG00000032245	15	2.16423	Apoe/Pmp22/Aplp2/Npc1/Lrp1/Hsd3b7/Cat/Idh1/Lrp5/Soat1/Por/Cyb5r3/Cln8/Smpd1/Cln6
GO:0044282	small molecule catabolic process	25/688	322/21602	4.18489e-05	0.00685127	ENSMUSG00000002985/ENSMUSG00000031387/ENSMUSG00000020593/ENSMUSG00000028692/ENSMUSG00000029098/ENSMUSG00000006127/ENSMUSG00000042289/ENSMUSG00000024900/ENSMUSG00000027227/ENSMUSG00000031613/ENSMUSG00000034744/ENSMUSG00000045594/ENSMUSG00000003623/ENSMUSG00000022186/ENSMUSG00000029762/ENSMUSG00000021226/ENSMUSG00000017713/ENSMUSG00000025190/ENSMUSG00000026307/ENSMUSG00000039958/ENSMUSG00000033540/ENSMUSG00000032607/ENSMUSG00000024913/ENSMUSG00000025534/ENSMUSG00000027984	25	2.16423	Apoe/Renbp/Lpin1/Akr1a1/Acox3/Inpp5k/Hsd3b7/Cpt1a/Sord/Hpgd/Nagk/Glb1/Crot/Oxct1/Akr1b8/Acot2/Tha1/Got1/Scly/Etfbkmt/Idua/Amt/Lrp5/Gusb/Hadh
GO:0008344	adult locomotory behavior	13/688	110/21602	4.81357e-05	0.00752695	ENSMUSG00000018217/ENSMUSG00000025232/ENSMUSG00000032046/ENSMUSG00000024413/ENSMUSG00000028328/ENSMUSG00000005949/ENSMUSG00000033540/ENSMUSG00000012819/ENSMUSG00000023826/ENSMUSG00000022307/ENSMUSG00000040907/ENSMUSG00000026317/ENSMUSG00000026812	13	2.12338	Pmp22/Hexa/Abhd12/Npc1/Tmod1/Ctns/Idua/Cdh23/Prkn/Oxr1/Atp1a3/Cln8/Tsc1
GO:0006643	membrane lipid metabolic process	17/688	176/21602	4.99201e-05	0.00752695	ENSMUSG00000025232/ENSMUSG00000035891/ENSMUSG00000028497/ENSMUSG00000020097/ENSMUSG00000021003/ENSMUSG00000022453/ENSMUSG00000019872/ENSMUSG00000004207/ENSMUSG00000031591/ENSMUSG00000021120/ENSMUSG00000063889/ENSMUSG00000045625/ENSMUSG00000019877/ENSMUSG00000021665/ENSMUSG00000026317/ENSMUSG00000037049/ENSMUSG00000032245	17	2.12338	Hexa/Cerk/Hacd4/Sgpl1/Galc/Naga/Smpdl3a/Psap/Asah1/Pigh/Crem/Pigz/Serinc1/Hexb/Cln8/Smpd1/Cln6
GO:0046479	glycosphingolipid catabolic process	5/688	14/21602	5.09021e-05	0.00752695	ENSMUSG00000025232/ENSMUSG00000021003/ENSMUSG00000022453/ENSMUSG00000004207/ENSMUSG00000021665	5	2.12338	Hexa/Galc/Naga/Psap/Hexb
GO:0016241	regulation of macroautophagy	13/688	113/21602	6.38823e-05	0.00855252	ENSMUSG00000038332/ENSMUSG00000028756/ENSMUSG00000024413/ENSMUSG00000030720/ENSMUSG00000063253/ENSMUSG00000019302/ENSMUSG00000029192/ENSMUSG00000023826/ENSMUSG00000029512/ENSMUSG00000037062/ENSMUSG00000026737/ENSMUSG00000026812/ENSMUSG00000030655	13	2.06791	Sesn1/Pink1/Npc1/Cln3/Scoc/Atp6v0a1/Tbc1d14/Prkn/Ulk1/Sh3glb1/Pip4k2a/Tsc1/Smg1
GO:0034440	lipid oxidation	13/688	113/21602	6.38823e-05	0.00855252	ENSMUSG00000002944/ENSMUSG00000020263/ENSMUSG00000029098/ENSMUSG00000024900/ENSMUSG00000079057/ENSMUSG00000003623/ENSMUSG00000028773/ENSMUSG00000000440/ENSMUSG00000039958/ENSMUSG00000029524/ENSMUSG00000026457/ENSMUSG00000005514/ENSMUSG00000027984	13	2.06791	Cd36/Appl2/Acox3/Cpt1a/Cyp4v3/Crot/Fabp3/Pparg/Etfbkmt/Sirt4/Adipor1/Por/Hadh
GO:0008203	cholesterol metabolic process	14/688	129/21602	6.45681e-05	0.00855252	ENSMUSG00000002985/ENSMUSG00000018217/ENSMUSG00000031996/ENSMUSG00000024413/ENSMUSG00000040249/ENSMUSG00000042289/ENSMUSG00000027187/ENSMUSG00000024913/ENSMUSG00000026600/ENSMUSG00000005514/ENSMUSG00000018042/ENSMUSG00000026317/ENSMUSG00000037049/ENSMUSG00000032245	14	2.06791	Apoe/Pmp22/Aplp2/Npc1/Lrp1/Hsd3b7/Cat/Lrp5/Soat1/Por/Cyb5r3/Cln8/Smpd1/Cln6
GO:0097237	cellular response to toxic substance	8/688	44/21602	6.53007e-05	0.00855252	ENSMUSG00000002944/ENSMUSG00000038332/ENSMUSG00000028756/ENSMUSG00000028692/ENSMUSG00000029455/ENSMUSG00000029762/ENSMUSG00000004032/ENSMUSG00000023826	8	2.06791	Cd36/Sesn1/Pink1/Akr1a1/Aldh2/Akr1b8/Gstm5/Prkn
GO:0030258	lipid modification	21/688	254/21602	6.94035e-05	0.00883738	ENSMUSG00000002985/ENSMUSG00000002944/ENSMUSG00000030522/ENSMUSG00000020263/ENSMUSG00000029098/ENSMUSG00000006127/ENSMUSG00000024900/ENSMUSG00000079057/ENSMUSG00000003623/ENSMUSG00000028773/ENSMUSG00000000440/ENSMUSG00000000276/ENSMUSG00000031169/ENSMUSG00000039958/ENSMUSG00000029524/ENSMUSG00000026600/ENSMUSG00000026457/ENSMUSG00000028995/ENSMUSG00000005514/ENSMUSG00000027984/ENSMUSG00000030655	21	2.05368	Apoe/Cd36/Mtmr10/Appl2/Acox3/Inpp5k/Cpt1a/Cyp4v3/Crot/Fabp3/Pparg/Dgke/Porcn/Etfbkmt/Sirt4/Soat1/Adipor1/Fam126a/Por/Hadh/Smg1
GO:0019377	glycolipid catabolic process	5/688	15/21602	7.43546e-05	0.00921193	ENSMUSG00000025232/ENSMUSG00000021003/ENSMUSG00000022453/ENSMUSG00000004207/ENSMUSG00000021665	5	2.03565	Hexa/Galc/Naga/Psap/Hexb
GO:0007628	adult walking behavior	8/688	46/21602	9.08999e-05	0.0109654	ENSMUSG00000018217/ENSMUSG00000025232/ENSMUSG00000032046/ENSMUSG00000024413/ENSMUSG00000005949/ENSMUSG00000033540/ENSMUSG00000022307/ENSMUSG00000026317	8	1.95998	Pmp22/Hexa/Abhd12/Npc1/Ctns/Idua/Oxr1/Cln8
GO:0006575	cellular modified amino acid metabolic process	16/688	171/21602	0.000120058	0.0141114	ENSMUSG00000021939/ENSMUSG00000031808/ENSMUSG00000039007/ENSMUSG00000029919/ENSMUSG00000032046/ENSMUSG00000021477/ENSMUSG00000024900/ENSMUSG00000003623/ENSMUSG00000025950/ENSMUSG00000004032/ENSMUSG00000005949/ENSMUSG00000039648/ENSMUSG00000025495/ENSMUSG00000019877/ENSMUSG00000000811/ENSMUSG00000006344	16	1.85043	Ctsb/Slc27a1/Cpq/Hpgds/Abhd12/Ctsl/Cpt1a/Crot/Idh1/Gstm5/Ctns/Kyat1/Ptdss2/Serinc1/Txnrd3/Ggt5
GO:0016125	sterol metabolic process	14/688	138/21602	0.000134168	0.014875	ENSMUSG00000002985/ENSMUSG00000018217/ENSMUSG00000031996/ENSMUSG00000024413/ENSMUSG00000040249/ENSMUSG00000042289/ENSMUSG00000027187/ENSMUSG00000024913/ENSMUSG00000026600/ENSMUSG00000005514/ENSMUSG00000018042/ENSMUSG00000026317/ENSMUSG00000037049/ENSMUSG00000032245	14	1.82754	Apoe/Pmp22/Aplp2/Npc1/Lrp1/Hsd3b7/Cat/Lrp5/Soat1/Por/Cyb5r3/Cln8/Smpd1/Cln6
GO:0019216	regulation of lipid metabolic process	26/688	367/21602	0.000134296	0.014875	ENSMUSG00000002985/ENSMUSG00000002944/ENSMUSG00000020053/ENSMUSG00000039206/ENSMUSG00000027533/ENSMUSG00000031808/ENSMUSG00000020263/ENSMUSG00000058486/ENSMUSG00000024900/ENSMUSG00000004207/ENSMUSG00000032238/ENSMUSG00000031613/ENSMUSG00000031591/ENSMUSG00000022708/ENSMUSG00000028773/ENSMUSG00000025950/ENSMUSG00000000440/ENSMUSG00000039958/ENSMUSG00000034614/ENSMUSG00000029524/ENSMUSG00000026228/ENSMUSG00000026457/ENSMUSG00000037062/ENSMUSG00000005514/ENSMUSG00000032652/ENSMUSG00000021684	26	1.82754	Apoe/Cd36/Igf1/Daglb/Fabp5/Slc27a1/Appl2/Wdr91/Cpt1a/Psap/Rora/Hpgd/Asah1/Zbtb20/Fabp3/Idh1/Pparg/Etfbkmt/Pik3ip1/Sirt4/Htr2b/Adipor1/Sh3glb1/Por/Crebl2/Pde8b
GO:0055094	response to lipoprotein particle	6/688	26/21602	0.00013629	0.014875	ENSMUSG00000002985/ENSMUSG00000002944/ENSMUSG00000018774/ENSMUSG00000024413/ENSMUSG00000038175/ENSMUSG00000000440	6	1.82754	Apoe/Cd36/Cd68/Npc1/Mylip/Pparg
GO:0006672	ceramide metabolic process	11/688	91/21602	0.00014782	0.0157584	ENSMUSG00000025232/ENSMUSG00000035891/ENSMUSG00000020097/ENSMUSG00000021003/ENSMUSG00000022453/ENSMUSG00000004207/ENSMUSG00000031591/ENSMUSG00000021665/ENSMUSG00000026317/ENSMUSG00000037049/ENSMUSG00000032245	11	1.80249	Hexa/Cerk/Sgpl1/Galc/Naga/Psap/Asah1/Hexb/Cln8/Smpd1/Cln6
GO:0009100	glycoprotein metabolic process	24/688	334/21602	0.000194351	0.0199343	ENSMUSG00000020053/ENSMUSG00000034947/ENSMUSG00000043300/ENSMUSG00000022885/ENSMUSG00000035273/ENSMUSG00000024413/ENSMUSG00000021477/ENSMUSG00000038843/ENSMUSG00000006800/ENSMUSG00000031803/ENSMUSG00000047379/ENSMUSG00000039308/ENSMUSG00000037306/ENSMUSG00000035245/ENSMUSG00000039530/ENSMUSG00000056091/ENSMUSG00000034487/ENSMUSG00000031169/ENSMUSG00000004383/ENSMUSG00000033540/ENSMUSG00000042104/ENSMUSG00000036155/ENSMUSG00000026600/ENSMUSG00000055401	24	1.7004	Igf1/Tmem106a/B3galnt1/St6gal1/Hpse/Npc1/Ctsl/Gcnt1/Sulf2/B3gnt3/B4gat1/Ndst2/Man1c1/Eogt/Tusc3/St3gal5/Poglut3/Porcn/Large1/Idua/Uggt2/Mgat5/Soat1/Fbxo6
GO:0007034	vacuolar transport	14/688	143/21602	0.00019569	0.0199343	ENSMUSG00000028238/ENSMUSG00000028756/ENSMUSG00000040249/ENSMUSG00000052688/ENSMUSG00000034708/ENSMUSG00000029426/ENSMUSG00000030720/ENSMUSG00000031447/ENSMUSG00000024381/ENSMUSG00000004207/ENSMUSG00000027291/ENSMUSG00000035212/ENSMUSG00000023826/ENSMUSG00000024425	14	1.7004	Atp6v0d2/Pink1/Lrp1/Rab7b/Grn/Scarb2/Cln3/Lamp1/Bin1/Psap/Vps39/Leprot/Prkn/Ndfip1
GO:0071402	cellular response to lipoprotein particle stimulus	6/688	28/21602	0.000211247	0.0210512	ENSMUSG00000002985/ENSMUSG00000002944/ENSMUSG00000018774/ENSMUSG00000024413/ENSMUSG00000038175/ENSMUSG00000000440	6	1.67672	Apoe/Cd36/Cd68/Npc1/Mylip/Pparg
GO:0031331	positive regulation of cellular catabolic process	27/688	402/21602	0.000239425	0.0233516	ENSMUSG00000002985/ENSMUSG00000020053/ENSMUSG00000038332/ENSMUSG00000023992/ENSMUSG00000039206/ENSMUSG00000028756/ENSMUSG00000021720/ENSMUSG00000040249/ENSMUSG00000032633/ENSMUSG00000027381/ENSMUSG00000024900/ENSMUSG00000045817/ENSMUSG00000038068/ENSMUSG00000022708/ENSMUSG00000062078/ENSMUSG00000063253/ENSMUSG00000037325/ENSMUSG00000039853/ENSMUSG00000002365/ENSMUSG00000023826/ENSMUSG00000029512/ENSMUSG00000049488/ENSMUSG00000037062/ENSMUSG00000026737/ENSMUSG00000044786/ENSMUSG00000026812/ENSMUSG00000030966	27	1.63168	Apoe/Igf1/Sesn1/Trem2/Daglb/Pink1/Rnf180/Lrp1/Flcn/Bcl2l11/Cpt1a/Zfp36l2/Rnf144b/Zbtb20/Qk/Scoc/Bbs7/Trim14/Snx9/Prkn/Ulk1/Tmem67/Sh3glb1/Pip4k2a/Zfp36/Tsc1/Trim21
GO:0150104	transport across blood-brain barrier	4/688	11/21602	0.000281484	0.0268818	ENSMUSG00000002985/ENSMUSG00000002944/ENSMUSG00000027533/ENSMUSG00000031808	4	1.57054	Apoe/Cd36/Fabp5/Slc27a1
GO:0006687	glycosphingolipid metabolic process	7/688	42/21602	0.000329362	0.0302281	ENSMUSG00000025232/ENSMUSG00000021003/ENSMUSG00000022453/ENSMUSG00000004207/ENSMUSG00000063889/ENSMUSG00000021665/ENSMUSG00000032245	7	1.51959	Hexa/Galc/Naga/Psap/Crem/Hexb/Cln6
GO:0016137	glycoside metabolic process	5/688	20/21602	0.000336308	0.0302281	ENSMUSG00000028692/ENSMUSG00000022453/ENSMUSG00000028673/ENSMUSG00000029762/ENSMUSG00000025534	5	1.51959	Akr1a1/Naga/Fuca1/Akr1b8/Gusb
GO:0060099	regulation of phagocytosis, engulfment	5/688	20/21602	0.000336308	0.0302281	ENSMUSG00000002944/ENSMUSG00000023992/ENSMUSG00000034652/ENSMUSG00000020263/ENSMUSG00000000440	5	1.51959	Cd36/Trem2/Cd300a/Appl2/Pparg
GO:0008202	steroid metabolic process	22/688	309/21602	0.00040115	0.034941	ENSMUSG00000002985/ENSMUSG00000020053/ENSMUSG00000018217/ENSMUSG00000031996/ENSMUSG00000024413/ENSMUSG00000040249/ENSMUSG00000020097/ENSMUSG00000000326/ENSMUSG00000042289/ENSMUSG00000032238/ENSMUSG00000027187/ENSMUSG00000031591/ENSMUSG00000024913/ENSMUSG00000026600/ENSMUSG00000029304/ENSMUSG00000005514/ENSMUSG00000018042/ENSMUSG00000026317/ENSMUSG00000037049/ENSMUSG00000032245/ENSMUSG00000034308/ENSMUSG00000021684	22	1.45666	Apoe/Igf1/Pmp22/Aplp2/Npc1/Lrp1/Sgpl1/Comt/Hsd3b7/Rora/Cat/Asah1/Lrp5/Soat1/Spp1/Por/Cyb5r3/Cln8/Smpd1/Cln6/Sdr42e1/Pde8b
GO:0010232	vascular transport	4/688	12/21602	0.000411609	0.034941	ENSMUSG00000002985/ENSMUSG00000002944/ENSMUSG00000027533/ENSMUSG00000031808	4	1.45666	Apoe/Cd36/Fabp5/Slc27a1
GO:0150079	negative regulation of neuroinflammatory response	4/688	12/21602	0.000411609	0.034941	ENSMUSG00000020053/ENSMUSG00000022667/ENSMUSG00000034708/ENSMUSG00000000440	4	1.45666	Igf1/Cd200r1/Grn/Pparg
GO:0007035	vacuolar acidification	5/688	21/21602	0.000429904	0.0351907	ENSMUSG00000028238/ENSMUSG00000034708/ENSMUSG00000030720/ENSMUSG00000019302/ENSMUSG00000032245	5	1.45357	Atp6v0d2/Grn/Cln3/Atp6v0a1/Cln6
GO:1905153	regulation of membrane invagination	5/688	21/21602	0.000429904	0.0351907	ENSMUSG00000002944/ENSMUSG00000023992/ENSMUSG00000034652/ENSMUSG00000020263/ENSMUSG00000000440	5	1.45357	Cd36/Trem2/Cd300a/Appl2/Pparg
GO:0034198	cellular response to amino acid starvation	7/688	44/21602	0.000442773	0.0356083	ENSMUSG00000038332/ENSMUSG00000032633/ENSMUSG00000028278/ENSMUSG00000028646/ENSMUSG00000024423/ENSMUSG00000029512/ENSMUSG00000037062	7	1.44845	Sesn1/Flcn/Rragd/Rragc/Impact/Ulk1/Sh3glb1
GO:0042180	cellular ketone metabolic process	17/688	212/21602	0.000471749	0.0372844	ENSMUSG00000027533/ENSMUSG00000020263/ENSMUSG00000028692/ENSMUSG00000030720/ENSMUSG00000000326/ENSMUSG00000024900/ENSMUSG00000031613/ENSMUSG00000022186/ENSMUSG00000028773/ENSMUSG00000029762/ENSMUSG00000000440/ENSMUSG00000000958/ENSMUSG00000039958/ENSMUSG00000039914/ENSMUSG00000029524/ENSMUSG00000039648/ENSMUSG00000054021	17	1.42847	Fabp5/Appl2/Akr1a1/Cln3/Comt/Cpt1a/Hpgd/Oxct1/Fabp3/Akr1b8/Pparg/Slc7a7/Etfbkmt/Coq10a/Sirt4/Kyat1/Sirt5
GO:0007041	lysosomal transport	11/688	104/21602	0.000480099	0.0373012	ENSMUSG00000028756/ENSMUSG00000040249/ENSMUSG00000052688/ENSMUSG00000034708/ENSMUSG00000029426/ENSMUSG00000030720/ENSMUSG00000031447/ENSMUSG00000024381/ENSMUSG00000004207/ENSMUSG00000027291/ENSMUSG00000023826	11	1.42828	Pink1/Lrp1/Rab7b/Grn/Scarb2/Cln3/Lamp1/Bin1/Psap/Vps39/Prkn
GO:0016482	cytosolic transport	14/688	157/21602	0.000511786	0.0391005	ENSMUSG00000029560/ENSMUSG00000058486/ENSMUSG00000052688/ENSMUSG00000030720/ENSMUSG00000031447/ENSMUSG00000038520/ENSMUSG00000014353/ENSMUSG00000029192/ENSMUSG00000022946/ENSMUSG00000027522/ENSMUSG00000037062/ENSMUSG00000026433/ENSMUSG00000079316/ENSMUSG00000032560	14	1.40782	Snx8/Wdr91/Rab7b/Cln3/Lamp1/Tbc1d17/Tmem87b/Tbc1d14/Dop1b/Stx16/Sh3glb1/Rab29/Rab9/Dnajc13
GO:0044090	positive regulation of vacuole organization	4/688	13/21602	0.000579611	0.0435564	ENSMUSG00000034708/ENSMUSG00000029512/ENSMUSG00000037062/ENSMUSG00000026737	4	1.36095	Grn/Ulk1/Sh3glb1/Pip4k2a
GO:0010977	negative regulation of neuron projection development	15/688	178/21602	0.000596369	0.0440928	ENSMUSG00000002985/ENSMUSG00000025810/ENSMUSG00000018217/ENSMUSG00000040249/ENSMUSG00000028161/ENSMUSG00000038175/ENSMUSG00000036580/ENSMUSG00000014554/ENSMUSG00000037475/ENSMUSG00000045287/ENSMUSG00000074505/ENSMUSG00000025020/ENSMUSG00000029512/ENSMUSG00000026433/ENSMUSG00000026812	15	1.35563	Apoe/Nrp1/Pmp22/Lrp1/Ppp3ca/Mylip/Spg20/Dguok/Thoc2/Rtn4rl1/Fat3/Slit1/Ulk1/Rab29/Tsc1

### Sheet: Cluster IV
ID	Description	GeneRatio	BgRatio	pvalue	p.adjust	geneID	Count	logP	geneList
GO:0022613	ribonucleoprotein complex biogenesis	105/1413	414/21602	1.27759e-34	7.17112e-31	ENSMUSG00000021270/ENSMUSG00000021149/ENSMUSG00000029430/ENSMUSG00000028729/ENSMUSG00000047675/ENSMUSG00000035049/ENSMUSG00000004268/ENSMUSG00000002477/ENSMUSG00000022557/ENSMUSG00000038900/ENSMUSG00000026020/ENSMUSG00000028330/ENSMUSG00000020180/ENSMUSG00000024785/ENSMUSG00000001056/ENSMUSG00000027613/ENSMUSG00000020018/ENSMUSG00000031403/ENSMUSG00000058355/ENSMUSG00000054079/ENSMUSG00000037070/ENSMUSG00000044533/ENSMUSG00000027405/ENSMUSG00000023988/ENSMUSG00000030079/ENSMUSG00000057113/ENSMUSG00000023944/ENSMUSG00000026234/ENSMUSG00000028322/ENSMUSG00000057278/ENSMUSG00000019814/ENSMUSG00000001305/ENSMUSG00000029066/ENSMUSG00000022300/ENSMUSG00000038279/ENSMUSG00000061024/ENSMUSG00000004393/ENSMUSG00000040688/ENSMUSG00000025869/ENSMUSG00000023110/ENSMUSG00000033294/ENSMUSG00000020075/ENSMUSG00000018446/ENSMUSG00000063316/ENSMUSG00000055760/ENSMUSG00000063480/ENSMUSG00000025364/ENSMUSG00000032518/ENSMUSG00000058392/ENSMUSG00000041438/ENSMUSG00000098274/ENSMUSG00000041506/ENSMUSG00000071072/ENSMUSG00000027752/ENSMUSG00000034321/ENSMUSG00000032977/ENSMUSG00000031754/ENSMUSG00000061787/ENSMUSG00000031848/ENSMUSG00000038335/ENSMUSG00000039356/ENSMUSG00000078784/ENSMUSG00000042729/ENSMUSG00000032834/ENSMUSG00000004100/ENSMUSG00000001674/ENSMUSG00000025439/ENSMUSG00000031917/ENSMUSG00000056305/ENSMUSG00000040463/ENSMUSG00000060152/ENSMUSG00000090553/ENSMUSG00000030521/ENSMUSG00000038510/ENSMUSG00000067367/ENSMUSG00000007050/ENSMUSG00000020706/ENSMUSG00000031976/ENSMUSG00000032215/ENSMUSG00000031657/ENSMUSG00000001785/ENSMUSG00000029480/ENSMUSG00000028010/ENSMUSG00000022313/ENSMUSG00000024800/ENSMUSG00000041057/ENSMUSG00000027185/ENSMUSG00000056209/ENSMUSG00000002500/ENSMUSG00000026187/ENSMUSG00000033909/ENSMUSG00000016921/ENSMUSG00000025785/ENSMUSG00000031527/ENSMUSG00000005846/ENSMUSG00000061286/ENSMUSG00000017999/ENSMUSG00000028495/ENSMUSG00000022247/ENSMUSG00000019432/ENSMUSG00000034259/ENSMUSG00000002129/ENSMUSG00000028948/ENSMUSG00000014907/ENSMUSG00000028484	105	30.1444	Hsp90aa1/Gtpbp4/Ran/Ebna1bp2/Rps8/Rrp12/Emg1/Snrpd1/Bop1/Rpl12/Nop58/Ncbp1/Snrpd3/Rcl1/Nhp2/Eif6/Snrpf/Dkc1/Abce1/Utp18/Rbmxl1/Rps2/Nop56/Bysl/Ruvbl1/Npm1/Hsp90ab1/Ncl/Exosc3/Snrpg/Ltv1/Rrp15/Mrpl20/Dcaf13/Nop2/Rrs1/Ddx56/Tbl3/Nop16/Prmt5/Noc4l/Ddx21/C1qbp/Rpl27/Gemin6/Snu13/Pa2g4/Rpsa/Rrp1b/Utp4/Rpl24/Rrp9/Ptges3/Exosc8/Exosc1/Fam207a/Nudt21/Rps17/Lsm4/Tsr1/Exosc2/Rbis/Wdr74/Pwp2/Ppan/Ddx18/Clns1a/Nip7/Usp39/Mybbp1a/Pop5/Snrpe/Mphosph10/Rpf2/Lyar/Lsm2/Ftsj3/Urb2/Rsl24d1/Heatr3/Pwp1/Dhx37/Gar1/Utp23/Rpp30/Wdr43/Nat10/Npm3/Rpl3l/Xrcc5/Usp36/Srsf6/Exosc7/Eri1/Rsl1d1/Exosc5/Ddx27/Rps6/Brix1/Ddx39b/Exosc4/Sf3a1/Nol9/Naf1/Psip1
GO:0042254	ribosome biogenesis	83/1413	296/21602	6.83717e-31	1.91885e-27	ENSMUSG00000021149/ENSMUSG00000029430/ENSMUSG00000028729/ENSMUSG00000047675/ENSMUSG00000035049/ENSMUSG00000004268/ENSMUSG00000022557/ENSMUSG00000038900/ENSMUSG00000026020/ENSMUSG00000024785/ENSMUSG00000001056/ENSMUSG00000027613/ENSMUSG00000031403/ENSMUSG00000058355/ENSMUSG00000054079/ENSMUSG00000044533/ENSMUSG00000027405/ENSMUSG00000023988/ENSMUSG00000057113/ENSMUSG00000026234/ENSMUSG00000028322/ENSMUSG00000019814/ENSMUSG00000001305/ENSMUSG00000029066/ENSMUSG00000022300/ENSMUSG00000038279/ENSMUSG00000061024/ENSMUSG00000004393/ENSMUSG00000040688/ENSMUSG00000025869/ENSMUSG00000033294/ENSMUSG00000020075/ENSMUSG00000018446/ENSMUSG00000063316/ENSMUSG00000063480/ENSMUSG00000025364/ENSMUSG00000032518/ENSMUSG00000058392/ENSMUSG00000041438/ENSMUSG00000098274/ENSMUSG00000041506/ENSMUSG00000027752/ENSMUSG00000034321/ENSMUSG00000032977/ENSMUSG00000061787/ENSMUSG00000038335/ENSMUSG00000039356/ENSMUSG00000078784/ENSMUSG00000042729/ENSMUSG00000032834/ENSMUSG00000004100/ENSMUSG00000001674/ENSMUSG00000031917/ENSMUSG00000040463/ENSMUSG00000060152/ENSMUSG00000030521/ENSMUSG00000038510/ENSMUSG00000067367/ENSMUSG00000020706/ENSMUSG00000031976/ENSMUSG00000032215/ENSMUSG00000031657/ENSMUSG00000001785/ENSMUSG00000029480/ENSMUSG00000028010/ENSMUSG00000022313/ENSMUSG00000024800/ENSMUSG00000041057/ENSMUSG00000027185/ENSMUSG00000056209/ENSMUSG00000002500/ENSMUSG00000026187/ENSMUSG00000033909/ENSMUSG00000025785/ENSMUSG00000031527/ENSMUSG00000005846/ENSMUSG00000061286/ENSMUSG00000017999/ENSMUSG00000028495/ENSMUSG00000022247/ENSMUSG00000034259/ENSMUSG00000028948/ENSMUSG00000014907	83	26.717	Gtpbp4/Ran/Ebna1bp2/Rps8/Rrp12/Emg1/Bop1/Rpl12/Nop58/Rcl1/Nhp2/Eif6/Dkc1/Abce1/Utp18/Rps2/Nop56/Bysl/Npm1/Ncl/Exosc3/Ltv1/Rrp15/Mrpl20/Dcaf13/Nop2/Rrs1/Ddx56/Tbl3/Nop16/Noc4l/Ddx21/C1qbp/Rpl27/Snu13/Pa2g4/Rpsa/Rrp1b/Utp4/Rpl24/Rrp9/Exosc8/Exosc1/Fam207a/Rps17/Tsr1/Exosc2/Rbis/Wdr74/Pwp2/Ppan/Ddx18/Nip7/Mybbp1a/Pop5/Mphosph10/Rpf2/Lyar/Ftsj3/Urb2/Rsl24d1/Heatr3/Pwp1/Dhx37/Gar1/Utp23/Rpp30/Wdr43/Nat10/Npm3/Rpl3l/Xrcc5/Usp36/Exosc7/Eri1/Rsl1d1/Exosc5/Ddx27/Rps6/Brix1/Exosc4/Nol9/Naf1
GO:0006260	DNA replication	68/1413	245/21602	3.16096e-25	5.91416e-22	ENSMUSG00000020649/ENSMUSG00000021149/ENSMUSG00000005410/ENSMUSG00000002870/ENSMUSG00000000028/ENSMUSG00000032397/ENSMUSG00000056394/ENSMUSG00000040204/ENSMUSG00000025746/ENSMUSG00000002068/ENSMUSG00000022881/ENSMUSG00000031697/ENSMUSG00000017499/ENSMUSG00000028884/ENSMUSG00000028693/ENSMUSG00000026355/ENSMUSG00000024742/ENSMUSG00000057113/ENSMUSG00000030978/ENSMUSG00000022673/ENSMUSG00000012483/ENSMUSG00000028212/ENSMUSG00000029014/ENSMUSG00000028455/ENSMUSG00000037474/ENSMUSG00000027715/ENSMUSG00000014226/ENSMUSG00000019773/ENSMUSG00000029730/ENSMUSG00000022422/ENSMUSG00000022945/ENSMUSG00000025395/ENSMUSG00000041859/ENSMUSG00000006715/ENSMUSG00000024833/ENSMUSG00000006678/ENSMUSG00000045751/ENSMUSG00000038644/ENSMUSG00000039994/ENSMUSG00000026669/ENSMUSG00000022034/ENSMUSG00000027323/ENSMUSG00000048170/ENSMUSG00000007080/ENSMUSG00000027454/ENSMUSG00000053801/ENSMUSG00000020471/ENSMUSG00000073705/ENSMUSG00000031669/ENSMUSG00000002835/ENSMUSG00000046591/ENSMUSG00000030726/ENSMUSG00000040627/ENSMUSG00000046179/ENSMUSG00000009376/ENSMUSG00000000934/ENSMUSG00000033762/ENSMUSG00000022120/ENSMUSG00000019942/ENSMUSG00000026134/ENSMUSG00000029363/ENSMUSG00000059552/ENSMUSG00000006585/ENSMUSG00000000751/ENSMUSG00000025358/ENSMUSG00000051278/ENSMUSG00000030243/ENSMUSG00000032555	68	21.2281	Rrm2/Gtpbp4/Mcm5/Mcm2/Cdc45/Tipin/Lig1/Pclaf/Il6/Ccne1/Rfc4/Orc6/Cdc6/Rpa2/Nasp/Mcm6/Fen1/Npm1/Rrm1/Mcm4/Rpa3/Ccne2/Dnajc2/Stoml2/Dtl/Ccna2/Cacybp/Fbxo5/Mcm7/Dscc1/Chaf1b/Prim1/Mcm3/Gmnn/Pola2/Pola1/Mms22l/Pold1/Timeless/Mcm10/Esco2/Rad51/Mcmbp/Pole/Gins1/Grwd1/Pold2/Cenps/Gins3/Chaf1a/Ticrr/Pold3/Aicda/E2f8/Met/Top1mt/Recql4/Rnf219/Cdk1/Prim2/Rfc5/Trp53/Cdt1/Rpa1/Cdk2/Zgrf1/Recql/Topbp1
GO:0006364	rRNA processing	59/1413	207/21602	1.07288e-22	1.50552e-19	ENSMUSG00000021149/ENSMUSG00000028729/ENSMUSG00000047675/ENSMUSG00000035049/ENSMUSG00000004268/ENSMUSG00000022557/ENSMUSG00000024785/ENSMUSG00000001056/ENSMUSG00000027613/ENSMUSG00000031403/ENSMUSG00000054079/ENSMUSG00000023988/ENSMUSG00000057113/ENSMUSG00000026234/ENSMUSG00000028322/ENSMUSG00000001305/ENSMUSG00000022300/ENSMUSG00000038279/ENSMUSG00000061024/ENSMUSG00000004393/ENSMUSG00000040688/ENSMUSG00000020075/ENSMUSG00000063316/ENSMUSG00000063480/ENSMUSG00000025364/ENSMUSG00000058392/ENSMUSG00000041438/ENSMUSG00000041506/ENSMUSG00000027752/ENSMUSG00000034321/ENSMUSG00000032977/ENSMUSG00000061787/ENSMUSG00000038335/ENSMUSG00000039356/ENSMUSG00000042729/ENSMUSG00000032834/ENSMUSG00000001674/ENSMUSG00000060152/ENSMUSG00000030521/ENSMUSG00000038510/ENSMUSG00000067367/ENSMUSG00000020706/ENSMUSG00000029480/ENSMUSG00000028010/ENSMUSG00000022313/ENSMUSG00000024800/ENSMUSG00000041057/ENSMUSG00000027185/ENSMUSG00000056209/ENSMUSG00000033909/ENSMUSG00000025785/ENSMUSG00000031527/ENSMUSG00000005846/ENSMUSG00000061286/ENSMUSG00000017999/ENSMUSG00000028495/ENSMUSG00000034259/ENSMUSG00000028948/ENSMUSG00000014907	59	18.8223	Gtpbp4/Ebna1bp2/Rps8/Rrp12/Emg1/Bop1/Rcl1/Nhp2/Eif6/Dkc1/Utp18/Bysl/Npm1/Ncl/Exosc3/Rrp15/Dcaf13/Nop2/Rrs1/Ddx56/Tbl3/Ddx21/Rpl27/Snu13/Pa2g4/Rrp1b/Utp4/Rrp9/Exosc8/Exosc1/Fam207a/Rps17/Tsr1/Exosc2/Wdr74/Pwp2/Ddx18/Pop5/Mphosph10/Rpf2/Lyar/Ftsj3/Dhx37/Gar1/Utp23/Rpp30/Wdr43/Nat10/Npm3/Usp36/Exosc7/Eri1/Rsl1d1/Exosc5/Ddx27/Rps6/Exosc4/Nol9/Naf1
GO:0016072	rRNA metabolic process	59/1413	221/21602	3.96212e-21	4.44788e-18	ENSMUSG00000021149/ENSMUSG00000028729/ENSMUSG00000047675/ENSMUSG00000035049/ENSMUSG00000004268/ENSMUSG00000022557/ENSMUSG00000024785/ENSMUSG00000001056/ENSMUSG00000027613/ENSMUSG00000031403/ENSMUSG00000054079/ENSMUSG00000023988/ENSMUSG00000057113/ENSMUSG00000026234/ENSMUSG00000028322/ENSMUSG00000001305/ENSMUSG00000022300/ENSMUSG00000038279/ENSMUSG00000061024/ENSMUSG00000004393/ENSMUSG00000040688/ENSMUSG00000020075/ENSMUSG00000063316/ENSMUSG00000063480/ENSMUSG00000025364/ENSMUSG00000058392/ENSMUSG00000041438/ENSMUSG00000041506/ENSMUSG00000027752/ENSMUSG00000034321/ENSMUSG00000032977/ENSMUSG00000061787/ENSMUSG00000038335/ENSMUSG00000039356/ENSMUSG00000042729/ENSMUSG00000032834/ENSMUSG00000001674/ENSMUSG00000060152/ENSMUSG00000030521/ENSMUSG00000038510/ENSMUSG00000067367/ENSMUSG00000020706/ENSMUSG00000029480/ENSMUSG00000028010/ENSMUSG00000022313/ENSMUSG00000024800/ENSMUSG00000041057/ENSMUSG00000027185/ENSMUSG00000056209/ENSMUSG00000033909/ENSMUSG00000025785/ENSMUSG00000031527/ENSMUSG00000005846/ENSMUSG00000061286/ENSMUSG00000017999/ENSMUSG00000028495/ENSMUSG00000034259/ENSMUSG00000028948/ENSMUSG00000014907	59	17.3518	Gtpbp4/Ebna1bp2/Rps8/Rrp12/Emg1/Bop1/Rcl1/Nhp2/Eif6/Dkc1/Utp18/Bysl/Npm1/Ncl/Exosc3/Rrp15/Dcaf13/Nop2/Rrs1/Ddx56/Tbl3/Ddx21/Rpl27/Snu13/Pa2g4/Rrp1b/Utp4/Rrp9/Exosc8/Exosc1/Fam207a/Rps17/Tsr1/Exosc2/Wdr74/Pwp2/Ddx18/Pop5/Mphosph10/Rpf2/Lyar/Ftsj3/Dhx37/Gar1/Utp23/Rpp30/Wdr43/Nat10/Npm3/Usp36/Exosc7/Eri1/Rsl1d1/Exosc5/Ddx27/Rps6/Exosc4/Nol9/Naf1
GO:0006261	DNA-dependent DNA replication	44/1413	133/21602	4.62431e-20	4.32604e-17	ENSMUSG00000005410/ENSMUSG00000002870/ENSMUSG00000000028/ENSMUSG00000032397/ENSMUSG00000056394/ENSMUSG00000002068/ENSMUSG00000022881/ENSMUSG00000031697/ENSMUSG00000017499/ENSMUSG00000026355/ENSMUSG00000057113/ENSMUSG00000022673/ENSMUSG00000028212/ENSMUSG00000028455/ENSMUSG00000019773/ENSMUSG00000029730/ENSMUSG00000022422/ENSMUSG00000025395/ENSMUSG00000041859/ENSMUSG00000024833/ENSMUSG00000006678/ENSMUSG00000045751/ENSMUSG00000038644/ENSMUSG00000039994/ENSMUSG00000026669/ENSMUSG00000027323/ENSMUSG00000048170/ENSMUSG00000007080/ENSMUSG00000027454/ENSMUSG00000020471/ENSMUSG00000073705/ENSMUSG00000046591/ENSMUSG00000030726/ENSMUSG00000040627/ENSMUSG00000046179/ENSMUSG00000033762/ENSMUSG00000026134/ENSMUSG00000029363/ENSMUSG00000006585/ENSMUSG00000000751/ENSMUSG00000025358/ENSMUSG00000051278/ENSMUSG00000030243/ENSMUSG00000032555	44	16.3639	Mcm5/Mcm2/Cdc45/Tipin/Lig1/Ccne1/Rfc4/Orc6/Cdc6/Mcm6/Npm1/Mcm4/Ccne2/Stoml2/Fbxo5/Mcm7/Dscc1/Prim1/Mcm3/Pola2/Pola1/Mms22l/Pold1/Timeless/Mcm10/Rad51/Mcmbp/Pole/Gins1/Pold2/Cenps/Ticrr/Pold3/Aicda/E2f8/Recql4/Prim2/Rfc5/Cdt1/Rpa1/Cdk2/Zgrf1/Recql/Topbp1
GO:0034660	ncRNA metabolic process	84/1413	451/21602	1.70656e-18	1.36842e-15	ENSMUSG00000021149/ENSMUSG00000028729/ENSMUSG00000047675/ENSMUSG00000040354/ENSMUSG00000035049/ENSMUSG00000025746/ENSMUSG00000004268/ENSMUSG00000026615/ENSMUSG00000022557/ENSMUSG00000007029/ENSMUSG00000029777/ENSMUSG00000024785/ENSMUSG00000001056/ENSMUSG00000027613/ENSMUSG00000031403/ENSMUSG00000054079/ENSMUSG00000023988/ENSMUSG00000021595/ENSMUSG00000057113/ENSMUSG00000026234/ENSMUSG00000022241/ENSMUSG00000028322/ENSMUSG00000001305/ENSMUSG00000022300/ENSMUSG00000038279/ENSMUSG00000061024/ENSMUSG00000004393/ENSMUSG00000040688/ENSMUSG00000020075/ENSMUSG00000063316/ENSMUSG00000063480/ENSMUSG00000025364/ENSMUSG00000001380/ENSMUSG00000058392/ENSMUSG00000041438/ENSMUSG00000041506/ENSMUSG00000073775/ENSMUSG00000037149/ENSMUSG00000027752/ENSMUSG00000034321/ENSMUSG00000032977/ENSMUSG00000061787/ENSMUSG00000018848/ENSMUSG00000038335/ENSMUSG00000039356/ENSMUSG00000042729/ENSMUSG00000032834/ENSMUSG00000001674/ENSMUSG00000031960/ENSMUSG00000075528/ENSMUSG00000028811/ENSMUSG00000060152/ENSMUSG00000030521/ENSMUSG00000038510/ENSMUSG00000049482/ENSMUSG00000067367/ENSMUSG00000022792/ENSMUSG00000057541/ENSMUSG00000020706/ENSMUSG00000029480/ENSMUSG00000028010/ENSMUSG00000022313/ENSMUSG00000024800/ENSMUSG00000041057/ENSMUSG00000027185/ENSMUSG00000056209/ENSMUSG00000024927/ENSMUSG00000033644/ENSMUSG00000030871/ENSMUSG00000021891/ENSMUSG00000033909/ENSMUSG00000025785/ENSMUSG00000031527/ENSMUSG00000005846/ENSMUSG00000061286/ENSMUSG00000017999/ENSMUSG00000028495/ENSMUSG00000022160/ENSMUSG00000020549/ENSMUSG00000034259/ENSMUSG00000022325/ENSMUSG00000028948/ENSMUSG00000014907/ENSMUSG00000019863	84	14.8638	Gtpbp4/Ebna1bp2/Rps8/Mars1/Rrp12/Il6/Emg1/Eprs/Bop1/Vars/Gars/Rcl1/Nhp2/Eif6/Dkc1/Utp18/Bysl/Nsun2/Npm1/Ncl/Tars/Exosc3/Rrp15/Dcaf13/Nop2/Rrs1/Ddx56/Tbl3/Ddx21/Rpl27/Snu13/Pa2g4/Hars/Rrp1b/Utp4/Rrp9/Kti12/Ddx1/Exosc8/Exosc1/Fam207a/Rps17/Rars/Tsr1/Exosc2/Wdr74/Pwp2/Ddx18/Aars/Aarsd1/Yars/Pop5/Mphosph10/Rpf2/Ctu2/Lyar/Yars2/Pus7/Ftsj3/Dhx37/Gar1/Utp23/Rpp30/Wdr43/Nat10/Npm3/Rela/Piwil2/Ears2/Mettl6/Usp36/Exosc7/Eri1/Rsl1d1/Exosc5/Ddx27/Rps6/Mettl3/Elac2/Exosc4/Pop1/Nol9/Naf1/Qrsl1
GO:0071897	DNA biosynthetic process	47/1413	174/21602	2.51907e-17	1.76744e-14	ENSMUSG00000024401/ENSMUSG00000021270/ENSMUSG00000050953/ENSMUSG00000001416/ENSMUSG00000029447/ENSMUSG00000056394/ENSMUSG00000040204/ENSMUSG00000022881/ENSMUSG00000001056/ENSMUSG00000068039/ENSMUSG00000031403/ENSMUSG00000025613/ENSMUSG00000057113/ENSMUSG00000030007/ENSMUSG00000023944/ENSMUSG00000029014/ENSMUSG00000024529/ENSMUSG00000038482/ENSMUSG00000037474/ENSMUSG00000025574/ENSMUSG00000022422/ENSMUSG00000002963/ENSMUSG00000071072/ENSMUSG00000034024/ENSMUSG00000020897/ENSMUSG00000096472/ENSMUSG00000006678/ENSMUSG00000022346/ENSMUSG00000038644/ENSMUSG00000021958/ENSMUSG00000007080/ENSMUSG00000020471/ENSMUSG00000030726/ENSMUSG00000041346/ENSMUSG00000027185/ENSMUSG00000000568/ENSMUSG00000026187/ENSMUSG00000022234/ENSMUSG00000040888/ENSMUSG00000029363/ENSMUSG00000059552/ENSMUSG00000000751/ENSMUSG00000007589/ENSMUSG00000019432/ENSMUSG00000024620/ENSMUSG00000014907/ENSMUSG00000034773	47	13.7527	Tnf/Hsp90aa1/Gja1/Cct3/Cct6a/Lig1/Pclaf/Rfc4/Nhp2/Tcp1/Dkc1/Cct8/Npm1/Cct7/Hsp90ab1/Dnajc2/Lox/Tfdp1/Dtl/Tk1/Dscc1/Pnkp/Ptges3/Cct2/Aurkb/Cdkn2d/Pola1/Myc/Pold1/Pinx1/Pole/Pold2/Pold3/Wrap53/Nat10/Hnrnpd/Xrcc5/Cct5/Gfer/Rfc5/Trp53/Rpa1/Tinf2/Ddx39b/Pdgfrb/Naf1/Hrob
GO:0034470	ncRNA processing	70/1413	357/21602	7.98805e-17	4.98188e-14	ENSMUSG00000021149/ENSMUSG00000028729/ENSMUSG00000047675/ENSMUSG00000035049/ENSMUSG00000025746/ENSMUSG00000004268/ENSMUSG00000022557/ENSMUSG00000024785/ENSMUSG00000001056/ENSMUSG00000027613/ENSMUSG00000031403/ENSMUSG00000054079/ENSMUSG00000023988/ENSMUSG00000021595/ENSMUSG00000057113/ENSMUSG00000026234/ENSMUSG00000028322/ENSMUSG00000001305/ENSMUSG00000022300/ENSMUSG00000038279/ENSMUSG00000061024/ENSMUSG00000004393/ENSMUSG00000040688/ENSMUSG00000020075/ENSMUSG00000063316/ENSMUSG00000063480/ENSMUSG00000025364/ENSMUSG00000058392/ENSMUSG00000041438/ENSMUSG00000041506/ENSMUSG00000073775/ENSMUSG00000037149/ENSMUSG00000027752/ENSMUSG00000034321/ENSMUSG00000032977/ENSMUSG00000061787/ENSMUSG00000038335/ENSMUSG00000039356/ENSMUSG00000042729/ENSMUSG00000032834/ENSMUSG00000001674/ENSMUSG00000031960/ENSMUSG00000060152/ENSMUSG00000030521/ENSMUSG00000038510/ENSMUSG00000049482/ENSMUSG00000067367/ENSMUSG00000057541/ENSMUSG00000020706/ENSMUSG00000029480/ENSMUSG00000028010/ENSMUSG00000022313/ENSMUSG00000024800/ENSMUSG00000041057/ENSMUSG00000027185/ENSMUSG00000056209/ENSMUSG00000021891/ENSMUSG00000033909/ENSMUSG00000025785/ENSMUSG00000031527/ENSMUSG00000005846/ENSMUSG00000061286/ENSMUSG00000017999/ENSMUSG00000028495/ENSMUSG00000022160/ENSMUSG00000020549/ENSMUSG00000034259/ENSMUSG00000022325/ENSMUSG00000028948/ENSMUSG00000014907	70	13.3026	Gtpbp4/Ebna1bp2/Rps8/Rrp12/Il6/Emg1/Bop1/Rcl1/Nhp2/Eif6/Dkc1/Utp18/Bysl/Nsun2/Npm1/Ncl/Exosc3/Rrp15/Dcaf13/Nop2/Rrs1/Ddx56/Tbl3/Ddx21/Rpl27/Snu13/Pa2g4/Rrp1b/Utp4/Rrp9/Kti12/Ddx1/Exosc8/Exosc1/Fam207a/Rps17/Tsr1/Exosc2/Wdr74/Pwp2/Ddx18/Aars/Pop5/Mphosph10/Rpf2/Ctu2/Lyar/Pus7/Ftsj3/Dhx37/Gar1/Utp23/Rpp30/Wdr43/Nat10/Npm3/Mettl6/Usp36/Exosc7/Eri1/Rsl1d1/Exosc5/Ddx27/Rps6/Mettl3/Elac2/Exosc4/Pop1/Nol9/Naf1
GO:0000280	nuclear division	76/1413	422/21602	5.20626e-16	2.92228e-13	ENSMUSG00000024401/ENSMUSG00000029430/ENSMUSG00000005732/ENSMUSG00000031388/ENSMUSG00000002068/ENSMUSG00000017499/ENSMUSG00000028873/ENSMUSG00000003824/ENSMUSG00000022018/ENSMUSG00000019303/ENSMUSG00000034329/ENSMUSG00000041431/ENSMUSG00000017861/ENSMUSG00000028212/ENSMUSG00000021569/ENSMUSG00000003814/ENSMUSG00000001403/ENSMUSG00000035198/ENSMUSG00000061024/ENSMUSG00000004264/ENSMUSG00000030867/ENSMUSG00000000730/ENSMUSG00000006398/ENSMUSG00000037313/ENSMUSG00000019923/ENSMUSG00000024791/ENSMUSG00000019773/ENSMUSG00000022422/ENSMUSG00000098274/ENSMUSG00000020897/ENSMUSG00000027398/ENSMUSG00000116165/ENSMUSG00000062248/ENSMUSG00000038379/ENSMUSG00000035455/ENSMUSG00000026646/ENSMUSG00000032478/ENSMUSG00000027496/ENSMUSG00000021958/ENSMUSG00000015880/ENSMUSG00000050107/ENSMUSG00000027323/ENSMUSG00000027399/ENSMUSG00000028614/ENSMUSG00000024537/ENSMUSG00000001440/ENSMUSG00000036006/ENSMUSG00000021367/ENSMUSG00000058755/ENSMUSG00000027379/ENSMUSG00000073705/ENSMUSG00000040599/ENSMUSG00000021714/ENSMUSG00000038542/ENSMUSG00000033752/ENSMUSG00000009376/ENSMUSG00000033644/ENSMUSG00000023940/ENSMUSG00000051378/ENSMUSG00000000486/ENSMUSG00000020914/ENSMUSG00000028702/ENSMUSG00000015937/ENSMUSG00000036678/ENSMUSG00000031328/ENSMUSG00000006585/ENSMUSG00000035024/ENSMUSG00000032815/ENSMUSG00000020687/ENSMUSG00000068922/ENSMUSG00000007646/ENSMUSG00000028896/ENSMUSG00000051177/ENSMUSG00000032555/ENSMUSG00000024620/ENSMUSG00000033900	76	12.5343	Tnf/Ran/Ranbp1/Naa10/Ccne1/Cdc6/Cdca8/Syce2/Rgcc/Psmc3ip/Brip1/Ccnb1/Mybl2/Ccne2/Trip13/Calr/Ube2c/Tubg1/Rrs1/Phb2/Plk1/Dnmt3l/Cdc20/Tacc3/Zwint/Cdca5/Fbxo5/Dscc1/Rpl24/Aurkb/Il1b/Pdxp/Cks2/Ttk/Fignl1/Suv39h2/Nme6/Aurka/Pinx1/Ncapg/Haspin/Rad51/Il1a/Ndc1/Psmg2/Kpnb1/Ripor2/Edn1/Osm/Bub1/Cenps/Mis12/Cenpk/Pcid2/Mnd1/Met/Piwil2/Sgo1/Kif18b/Septin1/Top2a/Rad54l/Macroh2a1/Aaas/Flna/Cdt1/Ncapd3/Fanca/Cdc27/Msto1/Rad51c/Rcc1/Plcb1/Topbp1/Pdgfrb/Map9
GO:0048285	organelle fission	80/1413	478/21602	6.23374e-15	3.18091e-12	ENSMUSG00000024401/ENSMUSG00000029430/ENSMUSG00000005732/ENSMUSG00000031388/ENSMUSG00000002068/ENSMUSG00000017499/ENSMUSG00000028873/ENSMUSG00000003824/ENSMUSG00000022018/ENSMUSG00000019303/ENSMUSG00000034329/ENSMUSG00000041431/ENSMUSG00000017861/ENSMUSG00000028212/ENSMUSG00000021569/ENSMUSG00000003814/ENSMUSG00000001403/ENSMUSG00000035198/ENSMUSG00000078566/ENSMUSG00000061024/ENSMUSG00000004264/ENSMUSG00000030867/ENSMUSG00000000730/ENSMUSG00000006398/ENSMUSG00000037313/ENSMUSG00000019923/ENSMUSG00000024791/ENSMUSG00000019773/ENSMUSG00000022422/ENSMUSG00000098274/ENSMUSG00000020897/ENSMUSG00000027398/ENSMUSG00000116165/ENSMUSG00000062248/ENSMUSG00000038379/ENSMUSG00000035455/ENSMUSG00000026646/ENSMUSG00000022378/ENSMUSG00000032478/ENSMUSG00000027496/ENSMUSG00000021958/ENSMUSG00000015880/ENSMUSG00000050107/ENSMUSG00000027323/ENSMUSG00000027399/ENSMUSG00000028614/ENSMUSG00000024537/ENSMUSG00000001440/ENSMUSG00000036006/ENSMUSG00000021367/ENSMUSG00000058755/ENSMUSG00000027379/ENSMUSG00000073705/ENSMUSG00000040599/ENSMUSG00000021714/ENSMUSG00000039264/ENSMUSG00000038542/ENSMUSG00000033752/ENSMUSG00000009376/ENSMUSG00000033644/ENSMUSG00000023940/ENSMUSG00000051378/ENSMUSG00000000486/ENSMUSG00000020914/ENSMUSG00000028702/ENSMUSG00000015937/ENSMUSG00000036678/ENSMUSG00000031328/ENSMUSG00000006585/ENSMUSG00000035024/ENSMUSG00000032815/ENSMUSG00000020687/ENSMUSG00000068922/ENSMUSG00000007646/ENSMUSG00000028896/ENSMUSG00000051177/ENSMUSG00000032555/ENSMUSG00000024620/ENSMUSG00000033900/ENSMUSG00000020527	80	11.4974	Tnf/Ran/Ranbp1/Naa10/Ccne1/Cdc6/Cdca8/Syce2/Rgcc/Psmc3ip/Brip1/Ccnb1/Mybl2/Ccne2/Trip13/Calr/Ube2c/Tubg1/Bnip3/Rrs1/Phb2/Plk1/Dnmt3l/Cdc20/Tacc3/Zwint/Cdca5/Fbxo5/Dscc1/Rpl24/Aurkb/Il1b/Pdxp/Cks2/Ttk/Fignl1/Suv39h2/Fam49b/Nme6/Aurka/Pinx1/Ncapg/Haspin/Rad51/Il1a/Ndc1/Psmg2/Kpnb1/Ripor2/Edn1/Osm/Bub1/Cenps/Mis12/Cenpk/Gimap3/Pcid2/Mnd1/Met/Piwil2/Sgo1/Kif18b/Septin1/Top2a/Rad54l/Macroh2a1/Aaas/Flna/Cdt1/Ncapd3/Fanca/Cdc27/Msto1/Rad51c/Rcc1/Plcb1/Topbp1/Pdgfrb/Map9/Myo19
GO:0006979	response to oxidative stress	72/1413	413/21602	1.75058e-14	8.18835e-12	ENSMUSG00000031722/ENSMUSG00000006818/ENSMUSG00000026822/ENSMUSG00000024401/ENSMUSG00000031584/ENSMUSG00000042406/ENSMUSG00000017737/ENSMUSG00000040152/ENSMUSG00000004864/ENSMUSG00000056394/ENSMUSG00000029084/ENSMUSG00000060803/ENSMUSG00000025746/ENSMUSG00000025701/ENSMUSG00000009350/ENSMUSG00000024953/ENSMUSG00000021591/ENSMUSG00000021109/ENSMUSG00000021707/ENSMUSG00000031112/ENSMUSG00000027737/ENSMUSG00000026520/ENSMUSG00000034203/ENSMUSG00000022193/ENSMUSG00000035960/ENSMUSG00000059208/ENSMUSG00000024789/ENSMUSG00000019850/ENSMUSG00000015950/ENSMUSG00000078566/ENSMUSG00000025130/ENSMUSG00000002963/ENSMUSG00000026701/ENSMUSG00000022221/ENSMUSG00000028367/ENSMUSG00000027312/ENSMUSG00000020372/ENSMUSG00000028680/ENSMUSG00000031740/ENSMUSG00000031586/ENSMUSG00000029657/ENSMUSG00000006494/ENSMUSG00000059363/ENSMUSG00000028124/ENSMUSG00000020250/ENSMUSG00000028890/ENSMUSG00000030641/ENSMUSG00000021694/ENSMUSG00000028687/ENSMUSG00000024927/ENSMUSG00000009376/ENSMUSG00000000568/ENSMUSG00000031987/ENSMUSG00000037944/ENSMUSG00000009630/ENSMUSG00000040888/ENSMUSG00000015937/ENSMUSG00000059552/ENSMUSG00000026849/ENSMUSG00000030786/ENSMUSG00000028800/ENSMUSG00000032487/ENSMUSG00000036273/ENSMUSG00000029249/ENSMUSG00000020303/ENSMUSG00000032323/ENSMUSG00000054676/ENSMUSG00000024620/ENSMUSG00000056999/ENSMUSG00000015337/ENSMUSG00000000409/ENSMUSG00000028484	72	11.0868	Hp/Sod2/Lcn2/Tnf/Gsr/Atf4/Mmp9/Thbs1/Mapk13/Lig1/Cd38/Gstp1/Il6/Alox5/Mpo/Prdx5/Glrx/Hif1a/Dhfr/Stk26/Slc7a11/Pycr2/Chchd4/Psmb5/Apex1/Hnrnpm/Jak2/Tnfaip3/Ncf1/Bnip3/P4hb/Pnkp/Prdx6/Ripk3/Txn1/Atrn/Rack1/Plk3/Mmp2/Rbpms/Hsph1/Pdk1/Fxn/Gclm/Txnrd1/Mtf1/Ddias/Ercc8/Mutyh/Rela/Met/Hnrnpd/Egln1/Ccr7/Ppp2cb/Gfer/Macroh2a1/Trp53/Tor1a/Itgam/Hdac1/Ptgs2/Lrrk2/Rest/Stc2/Cyp11a1/1600014C10Rik/Pdgfrb/Ide/Endog/Lck/Psip1
GO:0007059	chromosome segregation	62/1413	329/21602	3.19906e-14	1.38126e-11	ENSMUSG00000029430/ENSMUSG00000031388/ENSMUSG00000002068/ENSMUSG00000075266/ENSMUSG00000017499/ENSMUSG00000024844/ENSMUSG00000028873/ENSMUSG00000003824/ENSMUSG00000024742/ENSMUSG00000034329/ENSMUSG00000041431/ENSMUSG00000028212/ENSMUSG00000021569/ENSMUSG00000001403/ENSMUSG00000035198/ENSMUSG00000061024/ENSMUSG00000004264/ENSMUSG00000030867/ENSMUSG00000006398/ENSMUSG00000037313/ENSMUSG00000035351/ENSMUSG00000019923/ENSMUSG00000024791/ENSMUSG00000019773/ENSMUSG00000022422/ENSMUSG00000020897/ENSMUSG00000038379/ENSMUSG00000045273/ENSMUSG00000021958/ENSMUSG00000015880/ENSMUSG00000022034/ENSMUSG00000072980/ENSMUSG00000027654/ENSMUSG00000050107/ENSMUSG00000036223/ENSMUSG00000023919/ENSMUSG00000028614/ENSMUSG00000024537/ENSMUSG00000040034/ENSMUSG00000001440/ENSMUSG00000048170/ENSMUSG00000027379/ENSMUSG00000073705/ENSMUSG00000040599/ENSMUSG00000021714/ENSMUSG00000040945/ENSMUSG00000030254/ENSMUSG00000038542/ENSMUSG00000023940/ENSMUSG00000051378/ENSMUSG00000000486/ENSMUSG00000033762/ENSMUSG00000020914/ENSMUSG00000016319/ENSMUSG00000015937/ENSMUSG00000006585/ENSMUSG00000035024/ENSMUSG00000071350/ENSMUSG00000020687/ENSMUSG00000068922/ENSMUSG00000007646/ENSMUSG00000028896	62	10.8597	Ran/Naa10/Ccne1/Cenpw/Cdc6/Banf1/Cdca8/Syce2/Fen1/Brip1/Ccnb1/Ccne2/Trip13/Ube2c/Tubg1/Rrs1/Phb2/Plk1/Cdc20/Tacc3/Nup37/Zwint/Cdca5/Fbxo5/Dscc1/Aurkb/Ttk/Cenph/Pinx1/Ncapg/Esco2/Oip5/Fam83d/Haspin/Ska1/Cenpq/Ndc1/Psmg2/Nup43/Kpnb1/Mcmbp/Bub1/Cenps/Mis12/Cenpk/Rcc2/Rad18/Pcid2/Sgo1/Kif18b/Septin1/Recql4/Top2a/Slc25a5/Macroh2a1/Cdt1/Ncapd3/Setdb2/Cdc27/Msto1/Rad51c/Rcc1
GO:0006270	DNA replication initiation	18/1413	32/21602	8.45557e-14	3.39008e-11	ENSMUSG00000005410/ENSMUSG00000002870/ENSMUSG00000000028/ENSMUSG00000002068/ENSMUSG00000031697/ENSMUSG00000017499/ENSMUSG00000026355/ENSMUSG00000022673/ENSMUSG00000028212/ENSMUSG00000029730/ENSMUSG00000041859/ENSMUSG00000024833/ENSMUSG00000006678/ENSMUSG00000026669/ENSMUSG00000046591/ENSMUSG00000006585/ENSMUSG00000025358/ENSMUSG00000032555	18	10.4698	Mcm5/Mcm2/Cdc45/Ccne1/Orc6/Cdc6/Mcm6/Mcm4/Ccne2/Mcm7/Mcm3/Pola2/Pola1/Mcm10/Ticrr/Cdt1/Cdk2/Topbp1
GO:0006281	DNA repair	78/1413	484/21602	1.08455e-13	4.0584e-11	ENSMUSG00000005410/ENSMUSG00000002870/ENSMUSG00000000028/ENSMUSG00000056394/ENSMUSG00000040204/ENSMUSG00000018189/ENSMUSG00000001228/ENSMUSG00000019857/ENSMUSG00000026914/ENSMUSG00000022881/ENSMUSG00000003541/ENSMUSG00000034203/ENSMUSG00000028884/ENSMUSG00000026355/ENSMUSG00000024742/ENSMUSG00000030079/ENSMUSG00000057113/ENSMUSG00000034329/ENSMUSG00000022673/ENSMUSG00000012483/ENSMUSG00000021569/ENSMUSG00000035960/ENSMUSG00000037474/ENSMUSG00000024791/ENSMUSG00000029730/ENSMUSG00000022945/ENSMUSG00000002963/ENSMUSG00000037149/ENSMUSG00000042498/ENSMUSG00000041859/ENSMUSG00000040331/ENSMUSG00000035455/ENSMUSG00000025646/ENSMUSG00000030346/ENSMUSG00000096472/ENSMUSG00000006678/ENSMUSG00000034674/ENSMUSG00000045751/ENSMUSG00000039748/ENSMUSG00000038644/ENSMUSG00000028560/ENSMUSG00000039994/ENSMUSG00000022034/ENSMUSG00000027323/ENSMUSG00000007080/ENSMUSG00000026196/ENSMUSG00000020471/ENSMUSG00000073705/ENSMUSG00000078521/ENSMUSG00000002835/ENSMUSG00000046591/ENSMUSG00000049932/ENSMUSG00000038028/ENSMUSG00000030726/ENSMUSG00000024740/ENSMUSG00000030254/ENSMUSG00000041346/ENSMUSG00000021694/ENSMUSG00000028687/ENSMUSG00000046711/ENSMUSG00000003813/ENSMUSG00000026187/ENSMUSG00000041429/ENSMUSG00000033762/ENSMUSG00000115338/ENSMUSG00000028702/ENSMUSG00000029363/ENSMUSG00000059552/ENSMUSG00000000751/ENSMUSG00000027671/ENSMUSG00000032815/ENSMUSG00000025358/ENSMUSG00000007646/ENSMUSG00000030243/ENSMUSG00000032555/ENSMUSG00000027845/ENSMUSG00000030493/ENSMUSG00000034773	78	10.3916	Mcm5/Mcm2/Cdc45/Lig1/Pclaf/Uchl5/Uhrf1/Asf1a/Psmd14/Rfc4/Ier3/Chchd4/Rpa2/Mcm6/Fen1/Ruvbl1/Npm1/Brip1/Mcm4/Rpa3/Trip13/Apex1/Dtl/Cdca5/Mcm7/Chaf1b/Pnkp/Ddx1/Radx/Mcm3/Nsmce4a/Fignl1/Atrip/Rad51ap1/Cdkn2d/Pola1/Tdg/Mms22l/Exo1/Pold1/Usp1/Timeless/Esco2/Rad51/Pole/Bard1/Pold2/Cenps/Aunip/Chaf1a/Ticrr/H2ax/Tigar/Pold3/Ddb1/Rad18/Wrap53/Ercc8/Mutyh/Hmga1/Rad23a/Xrcc5/Nthl1/Recql4/Pnp/Rad54l/Rfc5/Trp53/Rpa1/Actl6a/Fanca/Cdk2/Rad51c/Recql/Topbp1/Dclre1b/Faap24/Hrob
GO:0006753	nucleoside phosphate metabolic process	73/1413	439/21602	1.36951e-13	4.8044e-11	ENSMUSG00000020407/ENSMUSG00000023456/ENSMUSG00000020649/ENSMUSG00000028792/ENSMUSG00000029430/ENSMUSG00000032294/ENSMUSG00000036427/ENSMUSG00000030747/ENSMUSG00000033307/ENSMUSG00000011752/ENSMUSG00000062070/ENSMUSG00000027203/ENSMUSG00000063524/ENSMUSG00000026281/ENSMUSG00000028633/ENSMUSG00000020766/ENSMUSG00000057666/ENSMUSG00000028937/ENSMUSG00000021109/ENSMUSG00000005683/ENSMUSG00000035232/ENSMUSG00000029777/ENSMUSG00000026558/ENSMUSG00000024981/ENSMUSG00000003541/ENSMUSG00000062867/ENSMUSG00000018796/ENSMUSG00000036067/ENSMUSG00000027613/ENSMUSG00000030695/ENSMUSG00000031432/ENSMUSG00000025817/ENSMUSG00000027952/ENSMUSG00000025393/ENSMUSG00000030717/ENSMUSG00000025747/ENSMUSG00000029063/ENSMUSG00000030978/ENSMUSG00000027823/ENSMUSG00000022551/ENSMUSG00000021196/ENSMUSG00000022962/ENSMUSG00000028455/ENSMUSG00000006517/ENSMUSG00000015950/ENSMUSG00000020277/ENSMUSG00000018500/ENSMUSG00000006057/ENSMUSG00000029246/ENSMUSG00000032478/ENSMUSG00000022346/ENSMUSG00000027889/ENSMUSG00000022555/ENSMUSG00000032561/ENSMUSG00000017697/ENSMUSG00000003500/ENSMUSG00000030653/ENSMUSG00000021048/ENSMUSG00000031562/ENSMUSG00000006494/ENSMUSG00000020534/ENSMUSG00000037601/ENSMUSG00000038028/ENSMUSG00000043931/ENSMUSG00000028527/ENSMUSG00000071359/ENSMUSG00000007659/ENSMUSG00000026192/ENSMUSG00000021699/ENSMUSG00000115338/ENSMUSG00000036273/ENSMUSG00000029780/ENSMUSG00000023960	73	10.3184	Upp1/Tpi1/Rrm2/Ak2/Ran/Pkm/Gpi1/Dgat2/Mif/Pgam1/Pgk1/Dut/Eno1/Dtymk/Ctps/Galk1/Gapdh/Acot7/Hif1a/Cs/Pdk3/Gars/Uck2/Acsl5/Ier3/Impdh2/Acsl1/Slc2a6/Eif6/Aldoa/Prps1/Nudt5/Pmvk/Atp5b/Nupr1/Tyms/Nadk/Rrm1/Gmps/Cyc1/Pfkp/Gart/Stoml2/Mvd/Ncf1/Pfkl/Adora2b/Atp5g1/Ppat/Nme6/Myc/Ampd2/Dgat1/Acpp/Ada/Impdh1/Gm45837/Mthfd1/Dctd/Pdk1/Shmt1/Nme1/Tigar/Gimap7/Ak4/Tbpl1/Bcl2l1/Atic/Pde4d/Pnp/Lrrk2/Nt5c3/Enpp5
GO:0009117	nucleotide metabolic process	72/1413	431/21602	1.59702e-13	5.27297e-11	ENSMUSG00000020407/ENSMUSG00000023456/ENSMUSG00000020649/ENSMUSG00000028792/ENSMUSG00000029430/ENSMUSG00000032294/ENSMUSG00000036427/ENSMUSG00000030747/ENSMUSG00000033307/ENSMUSG00000011752/ENSMUSG00000062070/ENSMUSG00000027203/ENSMUSG00000063524/ENSMUSG00000026281/ENSMUSG00000028633/ENSMUSG00000020766/ENSMUSG00000057666/ENSMUSG00000028937/ENSMUSG00000021109/ENSMUSG00000005683/ENSMUSG00000035232/ENSMUSG00000029777/ENSMUSG00000026558/ENSMUSG00000024981/ENSMUSG00000003541/ENSMUSG00000062867/ENSMUSG00000018796/ENSMUSG00000036067/ENSMUSG00000027613/ENSMUSG00000030695/ENSMUSG00000031432/ENSMUSG00000027952/ENSMUSG00000025393/ENSMUSG00000030717/ENSMUSG00000025747/ENSMUSG00000029063/ENSMUSG00000030978/ENSMUSG00000027823/ENSMUSG00000022551/ENSMUSG00000021196/ENSMUSG00000022962/ENSMUSG00000028455/ENSMUSG00000006517/ENSMUSG00000015950/ENSMUSG00000020277/ENSMUSG00000018500/ENSMUSG00000006057/ENSMUSG00000029246/ENSMUSG00000032478/ENSMUSG00000022346/ENSMUSG00000027889/ENSMUSG00000022555/ENSMUSG00000032561/ENSMUSG00000017697/ENSMUSG00000003500/ENSMUSG00000030653/ENSMUSG00000021048/ENSMUSG00000031562/ENSMUSG00000006494/ENSMUSG00000020534/ENSMUSG00000037601/ENSMUSG00000038028/ENSMUSG00000043931/ENSMUSG00000028527/ENSMUSG00000071359/ENSMUSG00000007659/ENSMUSG00000026192/ENSMUSG00000021699/ENSMUSG00000115338/ENSMUSG00000036273/ENSMUSG00000029780/ENSMUSG00000023960	72	10.2779	Upp1/Tpi1/Rrm2/Ak2/Ran/Pkm/Gpi1/Dgat2/Mif/Pgam1/Pgk1/Dut/Eno1/Dtymk/Ctps/Galk1/Gapdh/Acot7/Hif1a/Cs/Pdk3/Gars/Uck2/Acsl5/Ier3/Impdh2/Acsl1/Slc2a6/Eif6/Aldoa/Prps1/Pmvk/Atp5b/Nupr1/Tyms/Nadk/Rrm1/Gmps/Cyc1/Pfkp/Gart/Stoml2/Mvd/Ncf1/Pfkl/Adora2b/Atp5g1/Ppat/Nme6/Myc/Ampd2/Dgat1/Acpp/Ada/Impdh1/Gm45837/Mthfd1/Dctd/Pdk1/Shmt1/Nme1/Tigar/Gimap7/Ak4/Tbpl1/Bcl2l1/Atic/Pde4d/Pnp/Lrrk2/Nt5c3/Enpp5
GO:0042273	ribosomal large subunit biogenesis	26/1413	73/21602	2.76817e-13	8.63207e-11	ENSMUSG00000021149/ENSMUSG00000028729/ENSMUSG00000022557/ENSMUSG00000038900/ENSMUSG00000001056/ENSMUSG00000027613/ENSMUSG00000057113/ENSMUSG00000001305/ENSMUSG00000029066/ENSMUSG00000038279/ENSMUSG00000061024/ENSMUSG00000025869/ENSMUSG00000063480/ENSMUSG00000098274/ENSMUSG00000042729/ENSMUSG00000004100/ENSMUSG00000001674/ENSMUSG00000031917/ENSMUSG00000038510/ENSMUSG00000020706/ENSMUSG00000032215/ENSMUSG00000031657/ENSMUSG00000002500/ENSMUSG00000005846/ENSMUSG00000022247/ENSMUSG00000028948	26	10.0639	Gtpbp4/Ebna1bp2/Bop1/Rpl12/Nhp2/Eif6/Npm1/Rrp15/Mrpl20/Nop2/Rrs1/Nop16/Snu13/Rpl24/Wdr74/Ppan/Ddx18/Nip7/Rpf2/Ftsj3/Rsl24d1/Heatr3/Rpl3l/Rsl1d1/Brix1/Nol9
GO:0140014	mitotic nuclear division	53/1413	272/21602	5.99911e-13	1.77226e-10	ENSMUSG00000024401/ENSMUSG00000029430/ENSMUSG00000005732/ENSMUSG00000031388/ENSMUSG00000017499/ENSMUSG00000028873/ENSMUSG00000022018/ENSMUSG00000041431/ENSMUSG00000017861/ENSMUSG00000021569/ENSMUSG00000001403/ENSMUSG00000035198/ENSMUSG00000061024/ENSMUSG00000004264/ENSMUSG00000030867/ENSMUSG00000006398/ENSMUSG00000037313/ENSMUSG00000019923/ENSMUSG00000024791/ENSMUSG00000019773/ENSMUSG00000022422/ENSMUSG00000098274/ENSMUSG00000020897/ENSMUSG00000027398/ENSMUSG00000116165/ENSMUSG00000038379/ENSMUSG00000032478/ENSMUSG00000027496/ENSMUSG00000021958/ENSMUSG00000015880/ENSMUSG00000050107/ENSMUSG00000027399/ENSMUSG00000024537/ENSMUSG00000001440/ENSMUSG00000036006/ENSMUSG00000021367/ENSMUSG00000027379/ENSMUSG00000040599/ENSMUSG00000021714/ENSMUSG00000038542/ENSMUSG00000009376/ENSMUSG00000023940/ENSMUSG00000051378/ENSMUSG00000015937/ENSMUSG00000036678/ENSMUSG00000031328/ENSMUSG00000006585/ENSMUSG00000035024/ENSMUSG00000020687/ENSMUSG00000068922/ENSMUSG00000028896/ENSMUSG00000024620/ENSMUSG00000033900	53	9.75147	Tnf/Ran/Ranbp1/Naa10/Cdc6/Cdca8/Rgcc/Ccnb1/Mybl2/Trip13/Ube2c/Tubg1/Rrs1/Phb2/Plk1/Cdc20/Tacc3/Zwint/Cdca5/Fbxo5/Dscc1/Rpl24/Aurkb/Il1b/Pdxp/Ttk/Nme6/Aurka/Pinx1/Ncapg/Haspin/Il1a/Psmg2/Kpnb1/Ripor2/Edn1/Bub1/Mis12/Cenpk/Pcid2/Met/Sgo1/Kif18b/Macroh2a1/Aaas/Flna/Cdt1/Ncapd3/Cdc27/Msto1/Rcc1/Pdgfrb/Map9
GO:0044770	cell cycle phase transition	70/1413	425/21602	7.02477e-13	1.9715e-10	ENSMUSG00000000028/ENSMUSG00000032397/ENSMUSG00000002068/ENSMUSG00000028044/ENSMUSG00000028333/ENSMUSG00000019982/ENSMUSG00000003541/ENSMUSG00000028156/ENSMUSG00000017499/ENSMUSG00000028884/ENSMUSG00000028693/ENSMUSG00000057113/ENSMUSG00000022018/ENSMUSG00000041431/ENSMUSG00000028212/ENSMUSG00000021569/ENSMUSG00000035960/ENSMUSG00000038482/ENSMUSG00000001403/ENSMUSG00000050410/ENSMUSG00000037474/ENSMUSG00000004264/ENSMUSG00000045983/ENSMUSG00000030867/ENSMUSG00000037313/ENSMUSG00000027715/ENSMUSG00000024791/ENSMUSG00000019773/ENSMUSG00000098274/ENSMUSG00000024856/ENSMUSG00000020897/ENSMUSG00000062248/ENSMUSG00000038379/ENSMUSG00000096472/ENSMUSG00000043866/ENSMUSG00000039994/ENSMUSG00000021958/ENSMUSG00000027654/ENSMUSG00000050107/ENSMUSG00000028680/ENSMUSG00000024537/ENSMUSG00000000184/ENSMUSG00000041324/ENSMUSG00000031155/ENSMUSG00000052934/ENSMUSG00000007080/ENSMUSG00000034165/ENSMUSG00000027379/ENSMUSG00000027641/ENSMUSG00000046591/ENSMUSG00000040945/ENSMUSG00000024590/ENSMUSG00000024740/ENSMUSG00000038542/ENSMUSG00000035352/ENSMUSG00000058317/ENSMUSG00000004266/ENSMUSG00000019942/ENSMUSG00000028495/ENSMUSG00000015937/ENSMUSG00000059552/ENSMUSG00000006585/ENSMUSG00000020687/ENSMUSG00000025358/ENSMUSG00000007646/ENSMUSG00000028896/ENSMUSG00000051177/ENSMUSG00000032555/ENSMUSG00000078652/ENSMUSG00000028583	70	9.7052	Cdc45/Tipin/Ccne1/Cks1b/Anp32b/Myb/Ier3/Eif4e/Cdc6/Rpa2/Nasp/Npm1/Rgcc/Ccnb1/Ccne2/Trip13/Apex1/Tfdp1/Ube2c/Tcf19/Dtl/Phb2/Eif4g1/Plk1/Tacc3/Ccna2/Cdca5/Fbxo5/Rpl24/Cdk2ap2/Aurkb/Cks2/Ttk/Cdkn2d/Taf10/Timeless/Pinx1/Fam83d/Haspin/Plk3/Psmg2/Ccnd2/Inhba/Pim2/Fbxo31/Pole/Ccnd3/Bub1/Rbl1/Ticrr/Rcc2/Lmnb1/Ddb1/Pcid2/Ccl12/Ube2e2/Ptpn6/Cdk1/Rps6/Macroh2a1/Trp53/Cdt1/Cdc27/Cdk2/Rad51c/Rcc1/Plcb1/Topbp1/Psme3/Pdpn
GO:0050727	regulation of inflammatory response	64/1413	374/21602	1.20779e-12	3.22825e-10	ENSMUSG00000022126/ENSMUSG00000000982/ENSMUSG00000052270/ENSMUSG00000024401/ENSMUSG00000021025/ENSMUSG00000056054/ENSMUSG00000068129/ENSMUSG00000053338/ENSMUSG00000056071/ENSMUSG00000030474/ENSMUSG00000028885/ENSMUSG00000005800/ENSMUSG00000033307/ENSMUSG00000025980/ENSMUSG00000060803/ENSMUSG00000025746/ENSMUSG00000030413/ENSMUSG00000025701/ENSMUSG00000053113/ENSMUSG00000047139/ENSMUSG00000003541/ENSMUSG00000016024/ENSMUSG00000030717/ENSMUSG00000024789/ENSMUSG00000029082/ENSMUSG00000019850/ENSMUSG00000005779/ENSMUSG00000018500/ENSMUSG00000030793/ENSMUSG00000051314/ENSMUSG00000027398/ENSMUSG00000056501/ENSMUSG00000032035/ENSMUSG00000017697/ENSMUSG00000076613/ENSMUSG00000056220/ENSMUSG00000071311/ENSMUSG00000058755/ENSMUSG00000030653/ENSMUSG00000020400/ENSMUSG00000026073/ENSMUSG00000030468/ENSMUSG00000032109/ENSMUSG00000024927/ENSMUSG00000020178/ENSMUSG00000022661/ENSMUSG00000037944/ENSMUSG00000024402/ENSMUSG00000032508/ENSMUSG00000024539/ENSMUSG00000028599/ENSMUSG00000029254/ENSMUSG00000032487/ENSMUSG00000035356/ENSMUSG00000032815/ENSMUSG00000070942/ENSMUSG00000036273/ENSMUSG00000024164/ENSMUSG00000051457/ENSMUSG00000040663/ENSMUSG00000006345/ENSMUSG00000053475/ENSMUSG00000036172/ENSMUSG00000026072	64	9.49103	Acod1/Ccl3/Fpr2/Tnf/Nfkbia/S100a8/Cst7/Tarm1/S100a9/Siglece/Smpdl3b/Mmp8/Mif/Hspd1/Gstp1/Il6/Pglyrp1/Alox5/Socs3/Cd24a/Ier3/Lbp/Nupr1/Jak2/Bst1/Tnfaip3/Psmb4/Adora2b/Pycard/Ffar2/Il1b/Cebpb/Ets1/Ada/Ighg2b/Pla2g4a/Gpr31b/Osm/Gm45837/Tnip1/Il1r2/Siglecg/Nlrx1/Rela/Adora2a/Cd200/Ccr7/Lta/Myd88/Ptpn2/Tnfrsf1b/Stap1/Ptgs2/Nfkbiz/Fanca/Il1rl2/Lrrk2/C3/Spn/Clcf1/Ggt1/Tnfaip6/Cd200r3/Il1r1
GO:0044772	mitotic cell cycle phase transition	65/1413	385/21602	1.50723e-12	3.84548e-10	ENSMUSG00000000028/ENSMUSG00000002068/ENSMUSG00000028044/ENSMUSG00000028333/ENSMUSG00000019982/ENSMUSG00000003541/ENSMUSG00000028156/ENSMUSG00000017499/ENSMUSG00000028884/ENSMUSG00000028693/ENSMUSG00000022018/ENSMUSG00000041431/ENSMUSG00000028212/ENSMUSG00000021569/ENSMUSG00000035960/ENSMUSG00000038482/ENSMUSG00000001403/ENSMUSG00000050410/ENSMUSG00000037474/ENSMUSG00000004264/ENSMUSG00000045983/ENSMUSG00000030867/ENSMUSG00000037313/ENSMUSG00000027715/ENSMUSG00000024791/ENSMUSG00000019773/ENSMUSG00000098274/ENSMUSG00000024856/ENSMUSG00000020897/ENSMUSG00000062248/ENSMUSG00000038379/ENSMUSG00000096472/ENSMUSG00000043866/ENSMUSG00000021958/ENSMUSG00000050107/ENSMUSG00000028680/ENSMUSG00000024537/ENSMUSG00000000184/ENSMUSG00000041324/ENSMUSG00000031155/ENSMUSG00000052934/ENSMUSG00000007080/ENSMUSG00000034165/ENSMUSG00000027379/ENSMUSG00000027641/ENSMUSG00000046591/ENSMUSG00000040945/ENSMUSG00000024590/ENSMUSG00000024740/ENSMUSG00000038542/ENSMUSG00000035352/ENSMUSG00000058317/ENSMUSG00000004266/ENSMUSG00000019942/ENSMUSG00000028495/ENSMUSG00000059552/ENSMUSG00000006585/ENSMUSG00000020687/ENSMUSG00000025358/ENSMUSG00000007646/ENSMUSG00000028896/ENSMUSG00000051177/ENSMUSG00000032555/ENSMUSG00000078652/ENSMUSG00000028583	65	9.41505	Cdc45/Ccne1/Cks1b/Anp32b/Myb/Ier3/Eif4e/Cdc6/Rpa2/Nasp/Rgcc/Ccnb1/Ccne2/Trip13/Apex1/Tfdp1/Ube2c/Tcf19/Dtl/Phb2/Eif4g1/Plk1/Tacc3/Ccna2/Cdca5/Fbxo5/Rpl24/Cdk2ap2/Aurkb/Cks2/Ttk/Cdkn2d/Taf10/Pinx1/Haspin/Plk3/Psmg2/Ccnd2/Inhba/Pim2/Fbxo31/Pole/Ccnd3/Bub1/Rbl1/Ticrr/Rcc2/Lmnb1/Ddb1/Pcid2/Ccl12/Ube2e2/Ptpn6/Cdk1/Rps6/Trp53/Cdt1/Cdc27/Cdk2/Rad51c/Rcc1/Plcb1/Topbp1/Psme3/Pdpn
GO:2000573	positive regulation of DNA biosynthetic process	26/1413	78/21602	1.63509e-12	3.99034e-10	ENSMUSG00000024401/ENSMUSG00000021270/ENSMUSG00000001416/ENSMUSG00000029447/ENSMUSG00000022881/ENSMUSG00000068039/ENSMUSG00000031403/ENSMUSG00000025613/ENSMUSG00000057113/ENSMUSG00000030007/ENSMUSG00000023944/ENSMUSG00000022422/ENSMUSG00000002963/ENSMUSG00000071072/ENSMUSG00000034024/ENSMUSG00000020897/ENSMUSG00000022346/ENSMUSG00000041346/ENSMUSG00000000568/ENSMUSG00000026187/ENSMUSG00000022234/ENSMUSG00000040888/ENSMUSG00000029363/ENSMUSG00000019432/ENSMUSG00000024620/ENSMUSG00000014907	26	9.39899	Tnf/Hsp90aa1/Cct3/Cct6a/Rfc4/Tcp1/Dkc1/Cct8/Npm1/Cct7/Hsp90ab1/Dscc1/Pnkp/Ptges3/Cct2/Aurkb/Myc/Wrap53/Hnrnpd/Xrcc5/Cct5/Gfer/Rfc5/Ddx39b/Pdgfrb/Naf1
GO:2000278	regulation of DNA biosynthetic process	33/1413	123/21602	1.71266e-12	4.00548e-10	ENSMUSG00000024401/ENSMUSG00000021270/ENSMUSG00000050953/ENSMUSG00000001416/ENSMUSG00000029447/ENSMUSG00000022881/ENSMUSG00000068039/ENSMUSG00000031403/ENSMUSG00000025613/ENSMUSG00000057113/ENSMUSG00000030007/ENSMUSG00000023944/ENSMUSG00000029014/ENSMUSG00000038482/ENSMUSG00000022422/ENSMUSG00000002963/ENSMUSG00000071072/ENSMUSG00000034024/ENSMUSG00000020897/ENSMUSG00000022346/ENSMUSG00000021958/ENSMUSG00000041346/ENSMUSG00000027185/ENSMUSG00000000568/ENSMUSG00000026187/ENSMUSG00000022234/ENSMUSG00000040888/ENSMUSG00000029363/ENSMUSG00000059552/ENSMUSG00000007589/ENSMUSG00000019432/ENSMUSG00000024620/ENSMUSG00000014907	33	9.39734	Tnf/Hsp90aa1/Gja1/Cct3/Cct6a/Rfc4/Tcp1/Dkc1/Cct8/Npm1/Cct7/Hsp90ab1/Dnajc2/Tfdp1/Dscc1/Pnkp/Ptges3/Cct2/Aurkb/Myc/Pinx1/Wrap53/Nat10/Hnrnpd/Xrcc5/Cct5/Gfer/Rfc5/Trp53/Tinf2/Ddx39b/Pdgfrb/Naf1
GO:0022618	ribonucleoprotein complex assembly	40/1413	175/21602	2.23319e-12	5.01395e-10	ENSMUSG00000021270/ENSMUSG00000002477/ENSMUSG00000022557/ENSMUSG00000038900/ENSMUSG00000028330/ENSMUSG00000020180/ENSMUSG00000027613/ENSMUSG00000020018/ENSMUSG00000037070/ENSMUSG00000044533/ENSMUSG00000030079/ENSMUSG00000023944/ENSMUSG00000057278/ENSMUSG00000029066/ENSMUSG00000038279/ENSMUSG00000061024/ENSMUSG00000023110/ENSMUSG00000055760/ENSMUSG00000063480/ENSMUSG00000032518/ENSMUSG00000098274/ENSMUSG00000071072/ENSMUSG00000031754/ENSMUSG00000031848/ENSMUSG00000032834/ENSMUSG00000004100/ENSMUSG00000025439/ENSMUSG00000056305/ENSMUSG00000090553/ENSMUSG00000038510/ENSMUSG00000007050/ENSMUSG00000032215/ENSMUSG00000002500/ENSMUSG00000026187/ENSMUSG00000016921/ENSMUSG00000022247/ENSMUSG00000019432/ENSMUSG00000002129/ENSMUSG00000014907/ENSMUSG00000028484	40	9.29982	Hsp90aa1/Snrpd1/Bop1/Rpl12/Ncbp1/Snrpd3/Eif6/Snrpf/Rbmxl1/Rps2/Ruvbl1/Hsp90ab1/Snrpg/Mrpl20/Nop2/Rrs1/Prmt5/Gemin6/Snu13/Rpsa/Rpl24/Ptges3/Nudt21/Lsm4/Pwp2/Ppan/Clns1a/Usp39/Snrpe/Rpf2/Lsm2/Rsl24d1/Rpl3l/Xrcc5/Srsf6/Brix1/Ddx39b/Sf3a1/Naf1/Psip1
GO:0000819	sister chromatid segregation	41/1413	183/21602	2.37899e-12	5.13587e-10	ENSMUSG00000029430/ENSMUSG00000031388/ENSMUSG00000017499/ENSMUSG00000028873/ENSMUSG00000024742/ENSMUSG00000041431/ENSMUSG00000021569/ENSMUSG00000001403/ENSMUSG00000035198/ENSMUSG00000061024/ENSMUSG00000004264/ENSMUSG00000030867/ENSMUSG00000006398/ENSMUSG00000037313/ENSMUSG00000019923/ENSMUSG00000024791/ENSMUSG00000019773/ENSMUSG00000022422/ENSMUSG00000020897/ENSMUSG00000038379/ENSMUSG00000021958/ENSMUSG00000015880/ENSMUSG00000022034/ENSMUSG00000050107/ENSMUSG00000024537/ENSMUSG00000001440/ENSMUSG00000048170/ENSMUSG00000027379/ENSMUSG00000040599/ENSMUSG00000021714/ENSMUSG00000038542/ENSMUSG00000023940/ENSMUSG00000051378/ENSMUSG00000033762/ENSMUSG00000020914/ENSMUSG00000015937/ENSMUSG00000006585/ENSMUSG00000035024/ENSMUSG00000020687/ENSMUSG00000068922/ENSMUSG00000007646	41	9.28939	Ran/Naa10/Cdc6/Cdca8/Fen1/Ccnb1/Trip13/Ube2c/Tubg1/Rrs1/Phb2/Plk1/Cdc20/Tacc3/Zwint/Cdca5/Fbxo5/Dscc1/Aurkb/Ttk/Pinx1/Ncapg/Esco2/Haspin/Psmg2/Kpnb1/Mcmbp/Bub1/Mis12/Cenpk/Pcid2/Sgo1/Kif18b/Recql4/Top2a/Macroh2a1/Cdt1/Ncapd3/Cdc27/Msto1/Rad51c
GO:0007159	leukocyte cell-cell adhesion	61/1413	353/21602	2.65903e-12	5.37372e-10	ENSMUSG00000024401/ENSMUSG00000035385/ENSMUSG00000021270/ENSMUSG00000056054/ENSMUSG00000053338/ENSMUSG00000056071/ENSMUSG00000025980/ENSMUSG00000060803/ENSMUSG00000025746/ENSMUSG00000025701/ENSMUSG00000047139/ENSMUSG00000033220/ENSMUSG00000027776/ENSMUSG00000021125/ENSMUSG00000019982/ENSMUSG00000020125/ENSMUSG00000030707/ENSMUSG00000017009/ENSMUSG00000052212/ENSMUSG00000030793/ENSMUSG00000019987/ENSMUSG00000035678/ENSMUSG00000027398/ENSMUSG00000032011/ENSMUSG00000068105/ENSMUSG00000041313/ENSMUSG00000056501/ENSMUSG00000074272/ENSMUSG00000022378/ENSMUSG00000078783/ENSMUSG00000076441/ENSMUSG00000032035/ENSMUSG00000017697/ENSMUSG00000027399/ENSMUSG00000027347/ENSMUSG00000020717/ENSMUSG00000036006/ENSMUSG00000029657/ENSMUSG00000078780/ENSMUSG00000020400/ENSMUSG00000026739/ENSMUSG00000027962/ENSMUSG00000070691/ENSMUSG00000026580/ENSMUSG00000032688/ENSMUSG00000024927/ENSMUSG00000020178/ENSMUSG00000037944/ENSMUSG00000061981/ENSMUSG00000115338/ENSMUSG00000004266/ENSMUSG00000024539/ENSMUSG00000030786/ENSMUSG00000027508/ENSMUSG00000035356/ENSMUSG00000070942/ENSMUSG00000051457/ENSMUSG00000031805/ENSMUSG00000000409/ENSMUSG00000033730/ENSMUSG00000053062	61	9.26972	Tnf/Ccl2/Hsp90aa1/S100a8/Tarm1/S100a9/Hspd1/Gstp1/Il6/Alox5/Cd24a/Rac2/Il12a/Arg2/Myb/Elane/Coro1a/Sdc4/Cd177/Pycard/Arg1/Tnfsf9/Il1b/Thy1/Tnfrsf13c/Slc7a1/Cebpb/Ceacam1/Fam49b/Gm9733/Ass1/Ets1/Ada/Il1a/Rasgrp1/Pecam1/Ripor2/Hsph1/Gm5150/Tnip1/Bmi1/Vcam1/Runx3/Selp/Malt1/Rela/Adora2a/Ccr7/Flot2/Pnp/Ptpn6/Ptpn2/Itgam/Pag1/Nfkbiz/Il1rl2/Spn/Jak3/Lck/Egr3/Jam2
GO:0098813	nuclear chromosome segregation	51/1413	265/21602	2.68064e-12	5.37372e-10	ENSMUSG00000029430/ENSMUSG00000031388/ENSMUSG00000002068/ENSMUSG00000017499/ENSMUSG00000028873/ENSMUSG00000003824/ENSMUSG00000024742/ENSMUSG00000034329/ENSMUSG00000041431/ENSMUSG00000028212/ENSMUSG00000021569/ENSMUSG00000001403/ENSMUSG00000035198/ENSMUSG00000061024/ENSMUSG00000004264/ENSMUSG00000030867/ENSMUSG00000006398/ENSMUSG00000037313/ENSMUSG00000019923/ENSMUSG00000024791/ENSMUSG00000019773/ENSMUSG00000022422/ENSMUSG00000020897/ENSMUSG00000038379/ENSMUSG00000021958/ENSMUSG00000015880/ENSMUSG00000022034/ENSMUSG00000027654/ENSMUSG00000050107/ENSMUSG00000023919/ENSMUSG00000028614/ENSMUSG00000024537/ENSMUSG00000001440/ENSMUSG00000048170/ENSMUSG00000027379/ENSMUSG00000073705/ENSMUSG00000040599/ENSMUSG00000021714/ENSMUSG00000040945/ENSMUSG00000038542/ENSMUSG00000023940/ENSMUSG00000051378/ENSMUSG00000000486/ENSMUSG00000033762/ENSMUSG00000020914/ENSMUSG00000015937/ENSMUSG00000006585/ENSMUSG00000035024/ENSMUSG00000020687/ENSMUSG00000068922/ENSMUSG00000007646	51	9.26972	Ran/Naa10/Ccne1/Cdc6/Cdca8/Syce2/Fen1/Brip1/Ccnb1/Ccne2/Trip13/Ube2c/Tubg1/Rrs1/Phb2/Plk1/Cdc20/Tacc3/Zwint/Cdca5/Fbxo5/Dscc1/Aurkb/Ttk/Pinx1/Ncapg/Esco2/Fam83d/Haspin/Cenpq/Ndc1/Psmg2/Kpnb1/Mcmbp/Bub1/Cenps/Mis12/Cenpk/Rcc2/Pcid2/Sgo1/Kif18b/Septin1/Recql4/Top2a/Macroh2a1/Cdt1/Ncapd3/Cdc27/Msto1/Rad51c
GO:0050867	positive regulation of cell activation	70/1413	439/21602	3.39274e-12	6.56671e-10	ENSMUSG00000024401/ENSMUSG00000035385/ENSMUSG00000076937/ENSMUSG00000021270/ENSMUSG00000040152/ENSMUSG00000005800/ENSMUSG00000033307/ENSMUSG00000029084/ENSMUSG00000025980/ENSMUSG00000025746/ENSMUSG00000047139/ENSMUSG00000027776/ENSMUSG00000019982/ENSMUSG00000105547/ENSMUSG00000016024/ENSMUSG00000028322/ENSMUSG00000024789/ENSMUSG00000029082/ENSMUSG00000030707/ENSMUSG00000052212/ENSMUSG00000018500/ENSMUSG00000030793/ENSMUSG00000035678/ENSMUSG00000027398/ENSMUSG00000032011/ENSMUSG00000068105/ENSMUSG00000041313/ENSMUSG00000074272/ENSMUSG00000022378/ENSMUSG00000078783/ENSMUSG00000105906/ENSMUSG00000076609/ENSMUSG00000022555/ENSMUSG00000017697/ENSMUSG00000027399/ENSMUSG00000076613/ENSMUSG00000056220/ENSMUSG00000027347/ENSMUSG00000029657/ENSMUSG00000078780/ENSMUSG00000035783/ENSMUSG00000104213/ENSMUSG00000026739/ENSMUSG00000027962/ENSMUSG00000070691/ENSMUSG00000094088/ENSMUSG00000026580/ENSMUSG00000076666/ENSMUSG00000038542/ENSMUSG00000032688/ENSMUSG00000028874/ENSMUSG00000037944/ENSMUSG00000061981/ENSMUSG00000115338/ENSMUSG00000032508/ENSMUSG00000029254/ENSMUSG00000000957/ENSMUSG00000030786/ENSMUSG00000035356/ENSMUSG00000070942/ENSMUSG00000036273/ENSMUSG00000051457/ENSMUSG00000023206/ENSMUSG00000040663/ENSMUSG00000031805/ENSMUSG00000024620/ENSMUSG00000000409/ENSMUSG00000095079/ENSMUSG00000033730/ENSMUSG00000028583	70	9.18265	Tnf/Ccl2/Iglc2/Hsp90aa1/Thbs1/Mmp8/Mif/Cd38/Hspd1/Il6/Cd24a/Il12a/Myb/Iglc3/Lbp/Exosc3/Jak2/Bst1/Coro1a/Cd177/Adora2b/Pycard/Tnfsf9/Il1b/Thy1/Tnfrsf13c/Slc7a1/Ceacam1/Fam49b/Gm9733/Iglc1/Igkc/Dgat1/Ada/Il1a/Ighg2b/Pla2g4a/Rasgrp1/Hsph1/Gm5150/Acta2/Ighd/Bmi1/Vcam1/Runx3/Ighv1-64/Selp/Ighv14-4/Pcid2/Malt1/Fgr/Ccr7/Flot2/Pnp/Myd88/Stap1/Mmp14/Itgam/Nfkbiz/Il1rl2/Lrrk2/Spn/Il15ra/Clcf1/Jak3/Pdgfrb/Lck/Igha/Egr3/Pdpn
GO:0045786	negative regulation of cell cycle	72/1413	461/21602	4.57768e-12	8.56485e-10	ENSMUSG00000024401/ENSMUSG00000040152/ENSMUSG00000033307/ENSMUSG00000032397/ENSMUSG00000031388/ENSMUSG00000027776/ENSMUSG00000003541/ENSMUSG00000017499/ENSMUSG00000028884/ENSMUSG00000022863/ENSMUSG00000021595/ENSMUSG00000030717/ENSMUSG00000057113/ENSMUSG00000022018/ENSMUSG00000023944/ENSMUSG00000041431/ENSMUSG00000021569/ENSMUSG00000019850/ENSMUSG00000003814/ENSMUSG00000037474/ENSMUSG00000030867/ENSMUSG00000019923/ENSMUSG00000019773/ENSMUSG00000098274/ENSMUSG00000024856/ENSMUSG00000020897/ENSMUSG00000022503/ENSMUSG00000006715/ENSMUSG00000038379/ENSMUSG00000025646/ENSMUSG00000020038/ENSMUSG00000096472/ENSMUSG00000032478/ENSMUSG00000040274/ENSMUSG00000022346/ENSMUSG00000039994/ENSMUSG00000032035/ENSMUSG00000027496/ENSMUSG00000021958/ENSMUSG00000030498/ENSMUSG00000050107/ENSMUSG00000028680/ENSMUSG00000040463/ENSMUSG00000024537/ENSMUSG00000041324/ENSMUSG00000052934/ENSMUSG00000036006/ENSMUSG00000028718/ENSMUSG00000058755/ENSMUSG00000029414/ENSMUSG00000027379/ENSMUSG00000027641/ENSMUSG00000046591/ENSMUSG00000030641/ENSMUSG00000070691/ENSMUSG00000038542/ENSMUSG00000007659/ENSMUSG00000046179/ENSMUSG00000035352/ENSMUSG00000033762/ENSMUSG00000020914/ENSMUSG00000019942/ENSMUSG00000028495/ENSMUSG00000015937/ENSMUSG00000029147/ENSMUSG00000059552/ENSMUSG00000006585/ENSMUSG00000032487/ENSMUSG00000019432/ENSMUSG00000032555/ENSMUSG00000027845/ENSMUSG00000027242	72	9.06728	Tnf/Thbs1/Mif/Tipin/Naa10/Il12a/Ier3/Cdc6/Rpa2/Btg3/Nsun2/Nupr1/Npm1/Rgcc/Hsp90ab1/Ccnb1/Trip13/Tnfaip3/Calr/Dtl/Plk1/Zwint/Fbxo5/Rpl24/Cdk2ap2/Aurkb/Nubp1/Gmnn/Ttk/Atrip/Cry1/Cdkn2d/Nme6/Cdk6/Myc/Timeless/Ets1/Aurka/Pinx1/Gas2/Haspin/Plk3/Mybbp1a/Psmg2/Inhba/Fbxo31/Ripor2/Stil/Osm/Kntc1/Bub1/Rbl1/Ticrr/Ddias/Runx3/Pcid2/Bcl2l1/E2f8/Ccl12/Recql4/Top2a/Cdk1/Rps6/Macroh2a1/Ppm1g/Trp53/Cdt1/Ptgs2/Ddx39b/Topbp1/Dclre1b/Wdr76
GO:0034502	protein localization to chromosome	27/1413	88/21602	5.69115e-12	1.03047e-09	ENSMUSG00000001416/ENSMUSG00000029447/ENSMUSG00000068039/ENSMUSG00000031403/ENSMUSG00000025613/ENSMUSG00000042354/ENSMUSG00000028884/ENSMUSG00000030007/ENSMUSG00000030867/ENSMUSG00000024791/ENSMUSG00000034024/ENSMUSG00000020897/ENSMUSG00000038379/ENSMUSG00000021958/ENSMUSG00000022034/ENSMUSG00000050107/ENSMUSG00000023919/ENSMUSG00000036167/ENSMUSG00000040599/ENSMUSG00000040945/ENSMUSG00000041346/ENSMUSG00000022234/ENSMUSG00000019942/ENSMUSG00000015937/ENSMUSG00000006585/ENSMUSG00000000751/ENSMUSG00000007589	27	8.98697	Cct3/Cct6a/Tcp1/Dkc1/Cct8/Gnl3/Rpa2/Cct7/Plk1/Cdca5/Cct2/Aurkb/Ttk/Pinx1/Esco2/Haspin/Cenpq/Pphln1/Mis12/Rcc2/Wrap53/Cct5/Cdk1/Macroh2a1/Cdt1/Rpa1/Tinf2
GO:0050900	leukocyte migration	61/1413	362/21602	8.02012e-12	1.40678e-09	ENSMUSG00000000982/ENSMUSG00000057729/ENSMUSG00000052270/ENSMUSG00000018930/ENSMUSG00000024401/ENSMUSG00000035385/ENSMUSG00000056054/ENSMUSG00000041754/ENSMUSG00000056071/ENSMUSG00000017737/ENSMUSG00000040152/ENSMUSG00000033307/ENSMUSG00000050350/ENSMUSG00000025701/ENSMUSG00000047139/ENSMUSG00000033220/ENSMUSG00000027776/ENSMUSG00000016024/ENSMUSG00000035373/ENSMUSG00000020125/ENSMUSG00000023913/ENSMUSG00000029082/ENSMUSG00000042265/ENSMUSG00000003814/ENSMUSG00000030707/ENSMUSG00000052212/ENSMUSG00000030793/ENSMUSG00000018446/ENSMUSG00000051314/ENSMUSG00000027398/ENSMUSG00000022221/ENSMUSG00000032011/ENSMUSG00000016494/ENSMUSG00000042284/ENSMUSG00000017697/ENSMUSG00000027399/ENSMUSG00000020717/ENSMUSG00000036006/ENSMUSG00000021367/ENSMUSG00000058427/ENSMUSG00000068015/ENSMUSG00000027962/ENSMUSG00000026580/ENSMUSG00000047880/ENSMUSG00000005672/ENSMUSG00000021699/ENSMUSG00000035352/ENSMUSG00000022661/ENSMUSG00000037944/ENSMUSG00000032508/ENSMUSG00000028525/ENSMUSG00000059552/ENSMUSG00000020739/ENSMUSG00000029254/ENSMUSG00000000957/ENSMUSG00000030786/ENSMUSG00000051177/ENSMUSG00000051457/ENSMUSG00000031779/ENSMUSG00000053062/ENSMUSG00000026072	61	8.85177	Ccl3/Prtn3/Fpr2/Ccl4/Tnf/Ccl2/S100a8/Trem3/S100a9/Mmp9/Thbs1/Mif/Gpr18/Alox5/Cd24a/Rac2/Il12a/Lbp/Ccl7/Elane/Pla2g7/Bst1/Trem1/Calr/Coro1a/Cd177/Pycard/C1qbp/Ffar2/Il1b/Ripk3/Thy1/Cd34/Itga1/Ada/Il1a/Pecam1/Ripor2/Edn1/Cxcl2/Lrch1/Vcam1/Selp/Cxcr5/Kit/Pde4d/Ccl12/Cd200/Ccr7/Myd88/Pde4b/Trp53/Nup85/Stap1/Mmp14/Itgam/Plcb1/Spn/Ccl22/Jam2/Il1r1
GO:0071826	ribonucleoprotein complex subunit organization	40/1413	182/21602	8.37673e-12	1.42481e-09	ENSMUSG00000021270/ENSMUSG00000002477/ENSMUSG00000022557/ENSMUSG00000038900/ENSMUSG00000028330/ENSMUSG00000020180/ENSMUSG00000027613/ENSMUSG00000020018/ENSMUSG00000037070/ENSMUSG00000044533/ENSMUSG00000030079/ENSMUSG00000023944/ENSMUSG00000057278/ENSMUSG00000029066/ENSMUSG00000038279/ENSMUSG00000061024/ENSMUSG00000023110/ENSMUSG00000055760/ENSMUSG00000063480/ENSMUSG00000032518/ENSMUSG00000098274/ENSMUSG00000071072/ENSMUSG00000031754/ENSMUSG00000031848/ENSMUSG00000032834/ENSMUSG00000004100/ENSMUSG00000025439/ENSMUSG00000056305/ENSMUSG00000090553/ENSMUSG00000038510/ENSMUSG00000007050/ENSMUSG00000032215/ENSMUSG00000002500/ENSMUSG00000026187/ENSMUSG00000016921/ENSMUSG00000022247/ENSMUSG00000019432/ENSMUSG00000002129/ENSMUSG00000014907/ENSMUSG00000028484	40	8.84624	Hsp90aa1/Snrpd1/Bop1/Rpl12/Ncbp1/Snrpd3/Eif6/Snrpf/Rbmxl1/Rps2/Ruvbl1/Hsp90ab1/Snrpg/Mrpl20/Nop2/Rrs1/Prmt5/Gemin6/Snu13/Rpsa/Rpl24/Ptges3/Nudt21/Lsm4/Pwp2/Ppan/Clns1a/Usp39/Snrpe/Rpf2/Lsm2/Rsl24d1/Rpl3l/Xrcc5/Srsf6/Brix1/Ddx39b/Sf3a1/Naf1/Psip1
GO:0000723	telomere maintenance	32/1413	126/21602	1.82881e-11	3.01915e-09	ENSMUSG00000021270/ENSMUSG00000001416/ENSMUSG00000029447/ENSMUSG00000002068/ENSMUSG00000001056/ENSMUSG00000068039/ENSMUSG00000031403/ENSMUSG00000025613/ENSMUSG00000042354/ENSMUSG00000028884/ENSMUSG00000030007/ENSMUSG00000023944/ENSMUSG00000028212/ENSMUSG00000035960/ENSMUSG00000002963/ENSMUSG00000071072/ENSMUSG00000034024/ENSMUSG00000020897/ENSMUSG00000022346/ENSMUSG00000021958/ENSMUSG00000027323/ENSMUSG00000041346/ENSMUSG00000027185/ENSMUSG00000000568/ENSMUSG00000026187/ENSMUSG00000033762/ENSMUSG00000022234/ENSMUSG00000000751/ENSMUSG00000007589/ENSMUSG00000007646/ENSMUSG00000027845/ENSMUSG00000014907	32	8.52012	Hsp90aa1/Cct3/Cct6a/Ccne1/Nhp2/Tcp1/Dkc1/Cct8/Gnl3/Rpa2/Cct7/Hsp90ab1/Ccne2/Apex1/Pnkp/Ptges3/Cct2/Aurkb/Myc/Pinx1/Rad51/Wrap53/Nat10/Hnrnpd/Xrcc5/Recql4/Cct5/Rpa1/Tinf2/Rad51c/Dclre1b/Naf1
GO:0065004	protein-DNA complex assembly	38/1413	171/21602	1.95064e-11	3.12827e-09	ENSMUSG00000005410/ENSMUSG00000054766/ENSMUSG00000002870/ENSMUSG00000000028/ENSMUSG00000019857/ENSMUSG00000075266/ENSMUSG00000028693/ENSMUSG00000026355/ENSMUSG00000057113/ENSMUSG00000027018/ENSMUSG00000005470/ENSMUSG00000022673/ENSMUSG00000028318/ENSMUSG00000060639/ENSMUSG00000020708/ENSMUSG00000029730/ENSMUSG00000022945/ENSMUSG00000041859/ENSMUSG00000045273/ENSMUSG00000067995/ENSMUSG00000072980/ENSMUSG00000027323/ENSMUSG00000074403/ENSMUSG00000031715/ENSMUSG00000053801/ENSMUSG00000100210/ENSMUSG00000073705/ENSMUSG00000081058/ENSMUSG00000002835/ENSMUSG00000040599/ENSMUSG00000021714/ENSMUSG00000058799/ENSMUSG00000015937/ENSMUSG00000059552/ENSMUSG00000006585/ENSMUSG00000007646/ENSMUSG00000091405/ENSMUSG00000025001	38	8.5047	Mcm5/Set/Mcm2/Cdc45/Asf1a/Cenpw/Nasp/Mcm6/Npm1/Hat1/Asf1b/Mcm4/Polr1e/H4c9/Psmc5/Mcm7/Chaf1b/Mcm3/Cenph/Gtf2f2/Oip5/Rad51/H3c13/Smarca5/Grwd1/H3c7/Cenps/H3c15/Chaf1a/Mis12/Cenpk/Nap1l1/Macroh2a1/Trp53/Cdt1/Rad51c/H4c14/Hells
GO:0046651	lymphocyte proliferation	56/1413	325/21602	2.35753e-11	3.67578e-09	ENSMUSG00000050953/ENSMUSG00000053338/ENSMUSG00000033307/ENSMUSG00000029084/ENSMUSG00000025980/ENSMUSG00000025746/ENSMUSG00000028633/ENSMUSG00000047139/ENSMUSG00000033220/ENSMUSG00000027776/ENSMUSG00000006310/ENSMUSG00000021125/ENSMUSG00000003379/ENSMUSG00000062867/ENSMUSG00000029082/ENSMUSG00000030707/ENSMUSG00000017009/ENSMUSG00000030793/ENSMUSG00000019987/ENSMUSG00000030724/ENSMUSG00000035678/ENSMUSG00000003206/ENSMUSG00000015314/ENSMUSG00000027398/ENSMUSG00000022221/ENSMUSG00000068105/ENSMUSG00000041313/ENSMUSG00000056501/ENSMUSG00000074272/ENSMUSG00000017697/ENSMUSG00000027399/ENSMUSG00000003500/ENSMUSG00000027347/ENSMUSG00000036006/ENSMUSG00000034165/ENSMUSG00000104213/ENSMUSG00000026739/ENSMUSG00000030468/ENSMUSG00000036111/ENSMUSG00000027962/ENSMUSG00000032688/ENSMUSG00000018168/ENSMUSG00000037944/ENSMUSG00000115338/ENSMUSG00000032508/ENSMUSG00000004266/ENSMUSG00000028495/ENSMUSG00000059552/ENSMUSG00000028599/ENSMUSG00000030786/ENSMUSG00000051457/ENSMUSG00000040663/ENSMUSG00000031805/ENSMUSG00000014453/ENSMUSG00000024353/ENSMUSG00000025001	56	8.43465	Gja1/Tarm1/Mif/Cd38/Hspd1/Il6/Ctps/Cd24a/Rac2/Il12a/Zbtb32/Arg2/Cd79a/Impdh2/Bst1/Coro1a/Sdc4/Pycard/Arg1/Cd19/Tnfsf9/Ebi3/Slamf6/Il1b/Ripk3/Tnfrsf13c/Slc7a1/Cebpb/Ceacam1/Ada/Il1a/Impdh1/Rasgrp1/Ripor2/Ccnd3/Ighd/Bmi1/Siglecg/Lmo1/Vcam1/Malt1/Ikzf3/Ccr7/Pnp/Myd88/Ptpn6/Rps6/Trp53/Tnfrsf1b/Itgam/Spn/Clcf1/Jak3/Blk/Mzb1/Hells
GO:0032200	telomere organization	32/1413	128/21602	2.86862e-11	4.35177e-09	ENSMUSG00000021270/ENSMUSG00000001416/ENSMUSG00000029447/ENSMUSG00000002068/ENSMUSG00000001056/ENSMUSG00000068039/ENSMUSG00000031403/ENSMUSG00000025613/ENSMUSG00000042354/ENSMUSG00000028884/ENSMUSG00000030007/ENSMUSG00000023944/ENSMUSG00000028212/ENSMUSG00000035960/ENSMUSG00000002963/ENSMUSG00000071072/ENSMUSG00000034024/ENSMUSG00000020897/ENSMUSG00000022346/ENSMUSG00000021958/ENSMUSG00000027323/ENSMUSG00000041346/ENSMUSG00000027185/ENSMUSG00000000568/ENSMUSG00000026187/ENSMUSG00000033762/ENSMUSG00000022234/ENSMUSG00000000751/ENSMUSG00000007589/ENSMUSG00000007646/ENSMUSG00000027845/ENSMUSG00000014907	32	8.36133	Hsp90aa1/Cct3/Cct6a/Ccne1/Nhp2/Tcp1/Dkc1/Cct8/Gnl3/Rpa2/Cct7/Hsp90ab1/Ccne2/Apex1/Pnkp/Ptges3/Cct2/Aurkb/Myc/Pinx1/Rad51/Wrap53/Nat10/Hnrnpd/Xrcc5/Recql4/Cct5/Rpa1/Tinf2/Rad51c/Dclre1b/Naf1
GO:0070661	leukocyte proliferation	59/1413	355/21602	3.15075e-11	4.65399e-09	ENSMUSG00000050953/ENSMUSG00000053338/ENSMUSG00000033307/ENSMUSG00000029084/ENSMUSG00000025980/ENSMUSG00000060803/ENSMUSG00000025746/ENSMUSG00000028633/ENSMUSG00000047139/ENSMUSG00000033220/ENSMUSG00000027776/ENSMUSG00000006310/ENSMUSG00000021125/ENSMUSG00000003379/ENSMUSG00000062867/ENSMUSG00000029082/ENSMUSG00000030707/ENSMUSG00000017009/ENSMUSG00000030793/ENSMUSG00000019987/ENSMUSG00000030724/ENSMUSG00000035678/ENSMUSG00000003206/ENSMUSG00000015314/ENSMUSG00000027398/ENSMUSG00000022221/ENSMUSG00000068105/ENSMUSG00000041313/ENSMUSG00000056501/ENSMUSG00000074272/ENSMUSG00000017697/ENSMUSG00000027399/ENSMUSG00000003500/ENSMUSG00000027347/ENSMUSG00000036006/ENSMUSG00000034165/ENSMUSG00000104213/ENSMUSG00000026739/ENSMUSG00000030468/ENSMUSG00000036111/ENSMUSG00000027962/ENSMUSG00000032688/ENSMUSG00000035352/ENSMUSG00000018168/ENSMUSG00000022037/ENSMUSG00000037944/ENSMUSG00000115338/ENSMUSG00000032508/ENSMUSG00000004266/ENSMUSG00000028495/ENSMUSG00000059552/ENSMUSG00000028599/ENSMUSG00000030786/ENSMUSG00000051457/ENSMUSG00000040663/ENSMUSG00000031805/ENSMUSG00000014453/ENSMUSG00000024353/ENSMUSG00000025001	59	8.33217	Gja1/Tarm1/Mif/Cd38/Hspd1/Gstp1/Il6/Ctps/Cd24a/Rac2/Il12a/Zbtb32/Arg2/Cd79a/Impdh2/Bst1/Coro1a/Sdc4/Pycard/Arg1/Cd19/Tnfsf9/Ebi3/Slamf6/Il1b/Ripk3/Tnfrsf13c/Slc7a1/Cebpb/Ceacam1/Ada/Il1a/Impdh1/Rasgrp1/Ripor2/Ccnd3/Ighd/Bmi1/Siglecg/Lmo1/Vcam1/Malt1/Ccl12/Ikzf3/Clu/Ccr7/Pnp/Myd88/Ptpn6/Rps6/Trp53/Tnfrsf1b/Itgam/Spn/Clcf1/Jak3/Blk/Mzb1/Hells
GO:0032943	mononuclear cell proliferation	56/1413	328/21602	3.41662e-11	4.91731e-09	ENSMUSG00000050953/ENSMUSG00000053338/ENSMUSG00000033307/ENSMUSG00000029084/ENSMUSG00000025980/ENSMUSG00000025746/ENSMUSG00000028633/ENSMUSG00000047139/ENSMUSG00000033220/ENSMUSG00000027776/ENSMUSG00000006310/ENSMUSG00000021125/ENSMUSG00000003379/ENSMUSG00000062867/ENSMUSG00000029082/ENSMUSG00000030707/ENSMUSG00000017009/ENSMUSG00000030793/ENSMUSG00000019987/ENSMUSG00000030724/ENSMUSG00000035678/ENSMUSG00000003206/ENSMUSG00000015314/ENSMUSG00000027398/ENSMUSG00000022221/ENSMUSG00000068105/ENSMUSG00000041313/ENSMUSG00000056501/ENSMUSG00000074272/ENSMUSG00000017697/ENSMUSG00000027399/ENSMUSG00000003500/ENSMUSG00000027347/ENSMUSG00000036006/ENSMUSG00000034165/ENSMUSG00000104213/ENSMUSG00000026739/ENSMUSG00000030468/ENSMUSG00000036111/ENSMUSG00000027962/ENSMUSG00000032688/ENSMUSG00000018168/ENSMUSG00000037944/ENSMUSG00000115338/ENSMUSG00000032508/ENSMUSG00000004266/ENSMUSG00000028495/ENSMUSG00000059552/ENSMUSG00000028599/ENSMUSG00000030786/ENSMUSG00000051457/ENSMUSG00000040663/ENSMUSG00000031805/ENSMUSG00000014453/ENSMUSG00000024353/ENSMUSG00000025001	56	8.30827	Gja1/Tarm1/Mif/Cd38/Hspd1/Il6/Ctps/Cd24a/Rac2/Il12a/Zbtb32/Arg2/Cd79a/Impdh2/Bst1/Coro1a/Sdc4/Pycard/Arg1/Cd19/Tnfsf9/Ebi3/Slamf6/Il1b/Ripk3/Tnfrsf13c/Slc7a1/Cebpb/Ceacam1/Ada/Il1a/Impdh1/Rasgrp1/Ripor2/Ccnd3/Ighd/Bmi1/Siglecg/Lmo1/Vcam1/Malt1/Ikzf3/Ccr7/Pnp/Myd88/Ptpn6/Rps6/Trp53/Tnfrsf1b/Itgam/Spn/Clcf1/Jak3/Blk/Mzb1/Hells
GO:2001233	regulation of apoptotic signaling pathway	65/1413	420/21602	7.56651e-11	1.06177e-08	ENSMUSG00000006818/ENSMUSG00000024401/ENSMUSG00000032369/ENSMUSG00000056054/ENSMUSG00000056071/ENSMUSG00000017737/ENSMUSG00000040152/ENSMUSG00000033307/ENSMUSG00000038412/ENSMUSG00000021109/ENSMUSG00000024778/ENSMUSG00000003955/ENSMUSG00000024981/ENSMUSG00000003541/ENSMUSG00000054717/ENSMUSG00000030717/ENSMUSG00000024789/ENSMUSG00000019850/ENSMUSG00000078566/ENSMUSG00000030793/ENSMUSG00000025130/ENSMUSG00000001707/ENSMUSG00000064326/ENSMUSG00000026875/ENSMUSG00000027398/ENSMUSG00000022221/ENSMUSG00000035455/ENSMUSG00000030189/ENSMUSG00000096472/ENSMUSG00000031429/ENSMUSG00000022346/ENSMUSG00000033918/ENSMUSG00000020372/ENSMUSG00000041324/ENSMUSG00000049422/ENSMUSG00000029657/ENSMUSG00000058755/ENSMUSG00000027379/ENSMUSG00000059363/ENSMUSG00000028124/ENSMUSG00000024521/ENSMUSG00000026739/ENSMUSG00000030641/ENSMUSG00000070691/ENSMUSG00000039130/ENSMUSG00000007659/ENSMUSG00000024927/ENSMUSG00000036432/ENSMUSG00000020178/ENSMUSG00000042474/ENSMUSG00000022037/ENSMUSG00000000915/ENSMUSG00000016319/ENSMUSG00000024539/ENSMUSG00000059552/ENSMUSG00000117975/ENSMUSG00000028800/ENSMUSG00000032487/ENSMUSG00000036273/ENSMUSG00000032115/ENSMUSG00000031805/ENSMUSG00000000409/ENSMUSG00000032058/ENSMUSG00000078652/ENSMUSG00000025001	65	7.97397	Sod2/Tnf/Plscr1/S100a8/S100a9/Mmp9/Thbs1/Mif/Higd1a/Hif1a/Fas/Fam162a/Acsl5/Ier3/Hmgb2/Nupr1/Jak2/Tnfaip3/Bnip3/Pycard/P4hb/Eef1e1/Siva1/Traf1/Il1b/Ripk3/Fignl1/Ybx3/Cdkn2d/Psmd10/Myc/Parl/Rack1/Inhba/Chchd10/Hsph1/Osm/Bub1/Fxn/Gclm/Pmaip1/Bmi1/Ddias/Runx3/Zc3hc1/Bcl2l1/Rela/Siah2/Adora2a/Fcmr/Clu/Hip1r/Slc25a5/Ptpn2/Trp53/Itprip/Hdac1/Ptgs2/Lrrk2/Hyou1/Jak3/Lck/Ppp2r1b/Psme3/Hells
GO:0006403	RNA localization	39/1413	187/21602	8.18922e-11	1.12112e-08	ENSMUSG00000005481/ENSMUSG00000029430/ENSMUSG00000078812/ENSMUSG00000052798/ENSMUSG00000026020/ENSMUSG00000028330/ENSMUSG00000068039/ENSMUSG00000027613/ENSMUSG00000031403/ENSMUSG00000058355/ENSMUSG00000046434/ENSMUSG00000057388/ENSMUSG00000021595/ENSMUSG00000057113/ENSMUSG00000059714/ENSMUSG00000036992/ENSMUSG00000004642/ENSMUSG00000028322/ENSMUSG00000019814/ENSMUSG00000061024/ENSMUSG00000051329/ENSMUSG00000035351/ENSMUSG00000034024/ENSMUSG00000030188/ENSMUSG00000025134/ENSMUSG00000022338/ENSMUSG00000039356/ENSMUSG00000067150/ENSMUSG00000028614/ENSMUSG00000040034/ENSMUSG00000028609/ENSMUSG00000071172/ENSMUSG00000032939/ENSMUSG00000041346/ENSMUSG00000038542/ENSMUSG00000036678/ENSMUSG00000020739/ENSMUSG00000019432/ENSMUSG00000034826	39	7.95035	Ddx39/Ran/Eif5a/Nup107/Nop58/Ncbp1/Tcp1/Eif6/Dkc1/Abce1/Hnrnpa1/Mrpl18/Nsun2/Npm1/Flot1/Nxt1/Slbp/Exosc3/Ltv1/Rrs1/Nup160/Nup37/Cct2/Magohb/Alyref/Eny2/Exosc2/Xpo5/Ndc1/Nup43/Magoh/Srsf3/Nup93/Wrap53/Pcid2/Aaas/Nup85/Ddx39b/Nup54
GO:0045787	positive regulation of cell cycle	59/1413	364/21602	8.85715e-11	1.18369e-08	ENSMUSG00000024401/ENSMUSG00000005732/ENSMUSG00000033307/ENSMUSG00000000028/ENSMUSG00000028044/ENSMUSG00000028333/ENSMUSG00000028156/ENSMUSG00000017499/ENSMUSG00000024742/ENSMUSG00000030717/ENSMUSG00000057113/ENSMUSG00000022018/ENSMUSG00000023944/ENSMUSG00000041431/ENSMUSG00000035960/ENSMUSG00000038482/ENSMUSG00000003814/ENSMUSG00000001403/ENSMUSG00000037474/ENSMUSG00000024014/ENSMUSG00000004264/ENSMUSG00000045983/ENSMUSG00000024791/ENSMUSG00000019773/ENSMUSG00000020897/ENSMUSG00000027398/ENSMUSG00000062248/ENSMUSG00000023345/ENSMUSG00000025758/ENSMUSG00000031429/ENSMUSG00000022346/ENSMUSG00000027496/ENSMUSG00000027654/ENSMUSG00000027399/ENSMUSG00000040463/ENSMUSG00000000184/ENSMUSG00000036006/ENSMUSG00000021367/ENSMUSG00000034165/ENSMUSG00000028718/ENSMUSG00000040945/ENSMUSG00000024590/ENSMUSG00000047880/ENSMUSG00000022218/ENSMUSG00000038542/ENSMUSG00000046179/ENSMUSG00000009376/ENSMUSG00000058317/ENSMUSG00000033644/ENSMUSG00000003813/ENSMUSG00000019942/ENSMUSG00000015937/ENSMUSG00000059552/ENSMUSG00000006585/ENSMUSG00000019432/ENSMUSG00000020687/ENSMUSG00000007646/ENSMUSG00000051177/ENSMUSG00000024620	59	7.92676	Tnf/Ranbp1/Mif/Cdc45/Cks1b/Anp32b/Eif4e/Cdc6/Fen1/Nupr1/Npm1/Rgcc/Hsp90ab1/Ccnb1/Apex1/Tfdp1/Calr/Ube2c/Dtl/Pim1/Phb2/Eif4g1/Cdca5/Fbxo5/Aurkb/Il1b/Cks2/Poc1a/Plk4/Psmd10/Myc/Aurka/Fam83d/Il1a/Mybbp1a/Ccnd2/Ripor2/Edn1/Ccnd3/Stil/Rcc2/Lmnb1/Cxcr5/Tgm1/Pcid2/E2f8/Met/Ube2e2/Piwil2/Rad23a/Cdk1/Macroh2a1/Trp53/Cdt1/Ddx39b/Cdc27/Rad51c/Plcb1/Pdgfrb
GO:1904814	regulation of protein localization to chromosome, telomeric region	11/1413	15/21602	9.65786e-11	1.26069e-08	ENSMUSG00000001416/ENSMUSG00000029447/ENSMUSG00000068039/ENSMUSG00000031403/ENSMUSG00000025613/ENSMUSG00000042354/ENSMUSG00000030007/ENSMUSG00000034024/ENSMUSG00000041346/ENSMUSG00000022234/ENSMUSG00000015937	11	7.89939	Cct3/Cct6a/Tcp1/Dkc1/Cct8/Gnl3/Cct7/Cct2/Wrap53/Cct5/Macroh2a1
GO:0090407	organophosphate biosynthetic process	66/1413	434/21602	1.16708e-10	1.48882e-08	ENSMUSG00000052270/ENSMUSG00000023456/ENSMUSG00000020649/ENSMUSG00000032369/ENSMUSG00000028792/ENSMUSG00000032294/ENSMUSG00000050931/ENSMUSG00000027203/ENSMUSG00000026281/ENSMUSG00000028633/ENSMUSG00000028937/ENSMUSG00000059743/ENSMUSG00000017715/ENSMUSG00000035232/ENSMUSG00000029777/ENSMUSG00000026558/ENSMUSG00000038732/ENSMUSG00000024981/ENSMUSG00000032540/ENSMUSG00000062867/ENSMUSG00000018796/ENSMUSG00000031467/ENSMUSG00000030695/ENSMUSG00000031432/ENSMUSG00000027952/ENSMUSG00000025393/ENSMUSG00000025747/ENSMUSG00000029063/ENSMUSG00000019139/ENSMUSG00000030978/ENSMUSG00000027823/ENSMUSG00000022551/ENSMUSG00000022962/ENSMUSG00000028420/ENSMUSG00000028455/ENSMUSG00000006517/ENSMUSG00000014245/ENSMUSG00000018500/ENSMUSG00000006057/ENSMUSG00000029246/ENSMUSG00000032478/ENSMUSG00000022346/ENSMUSG00000027889/ENSMUSG00000025059/ENSMUSG00000017697/ENSMUSG00000003500/ENSMUSG00000056220/ENSMUSG00000024867/ENSMUSG00000021048/ENSMUSG00000031562/ENSMUSG00000006494/ENSMUSG00000020534/ENSMUSG00000037601/ENSMUSG00000031381/ENSMUSG00000075703/ENSMUSG00000000301/ENSMUSG00000022861/ENSMUSG00000028527/ENSMUSG00000071359/ENSMUSG00000007659/ENSMUSG00000026192/ENSMUSG00000064120/ENSMUSG00000115338/ENSMUSG00000021069/ENSMUSG00000023827/ENSMUSG00000026447	66	7.82716	Fpr2/Tpi1/Rrm2/Plscr1/Ak2/Pkm/Sgms2/Dut/Dtymk/Ctps/Acot7/Fdps/Pgs1/Pdk3/Gars/Uck2/Mboat1/Acsl5/Abhd5/Impdh2/Acsl1/Agpat5/Aldoa/Prps1/Pmvk/Atp5b/Tyms/Nadk/Isyna1/Rrm1/Gmps/Cyc1/Gart/Tmem38b/Stoml2/Mvd/Pigl/Adora2b/Atp5g1/Ppat/Nme6/Myc/Ampd2/Gk/Ada/Impdh1/Pla2g4a/Pip5k1b/Mthfd1/Dctd/Pdk1/Shmt1/Nme1/Piga/Selenoi/Pemt/Dgkg/Ak4/Tbpl1/Bcl2l1/Atic/Mocs1/Pnp/Pygl/Agpat4/Pik3c2b
GO:0001819	positive regulation of cytokine production	68/1413	457/21602	1.60877e-10	2.00668e-08	ENSMUSG00000030142/ENSMUSG00000000982/ENSMUSG00000044103/ENSMUSG00000018930/ENSMUSG00000024401/ENSMUSG00000035385/ENSMUSG00000042406/ENSMUSG00000053338/ENSMUSG00000040152/ENSMUSG00000029915/ENSMUSG00000005800/ENSMUSG00000004864/ENSMUSG00000033307/ENSMUSG00000025980/ENSMUSG00000025746/ENSMUSG00000057666/ENSMUSG00000021109/ENSMUSG00000027776/ENSMUSG00000016024/ENSMUSG00000054717/ENSMUSG00000059714/ENSMUSG00000022018/ENSMUSG00000072244/ENSMUSG00000026234/ENSMUSG00000020125/ENSMUSG00000024789/ENSMUSG00000004264/ENSMUSG00000018500/ENSMUSG00000030793/ENSMUSG00000020075/ENSMUSG00000018446/ENSMUSG00000051314/ENSMUSG00000035678/ENSMUSG00000015314/ENSMUSG00000037149/ENSMUSG00000027398/ENSMUSG00000068105/ENSMUSG00000056501/ENSMUSG00000022378/ENSMUSG00000060550/ENSMUSG00000032860/ENSMUSG00000026984/ENSMUSG00000016494/ENSMUSG00000027399/ENSMUSG00000027347/ENSMUSG00000058755/ENSMUSG00000032053/ENSMUSG00000053175/ENSMUSG00000026835/ENSMUSG00000075254/ENSMUSG00000040010/ENSMUSG00000032109/ENSMUSG00000032688/ENSMUSG00000024399/ENSMUSG00000028874/ENSMUSG00000024927/ENSMUSG00000022037/ENSMUSG00000022661/ENSMUSG00000037944/ENSMUSG00000024402/ENSMUSG00000032508/ENSMUSG00000028525/ENSMUSG00000028800/ENSMUSG00000032487/ENSMUSG00000070942/ENSMUSG00000051177/ENSMUSG00000024164/ENSMUSG00000026072	68	7.69752	Clec4e/Ccl3/Il1f9/Ccl4/Tnf/Ccl2/Atf4/Tarm1/Thbs1/Clec5a/Mmp8/Mapk13/Mif/Hspd1/Il6/Gapdh/Hif1a/Il12a/Lbp/Hmgb2/Flot1/Rgcc/Trim6/Ncl/Elane/Jak2/Phb2/Adora2b/Pycard/Ddx21/C1qbp/Ffar2/Tnfsf9/Slamf6/Ddx1/Il1b/Tnfrsf13c/Cebpb/Fam49b/H2-Q7/P2ry2/Il1f6/Cd34/Il1a/Rasgrp1/Osm/Pou2af1/Bcl3/Fcnb/Heg1/Slc7a5/Nlrx1/Malt1/Ltb/Fgr/Rela/Clu/Cd200/Ccr7/Lta/Myd88/Pde4b/Hdac1/Ptgs2/Il1rl2/Plcb1/C3/Il1r1
GO:0002443	leukocyte mediated immunity	68/1413	458/21602	1.7719e-10	2.1621e-08	ENSMUSG00000040314/ENSMUSG00000024401/ENSMUSG00000035385/ENSMUSG00000076937/ENSMUSG00000041754/ENSMUSG00000034266/ENSMUSG00000025980/ENSMUSG00000025746/ENSMUSG00000047139/ENSMUSG00000024778/ENSMUSG00000033220/ENSMUSG00000027776/ENSMUSG00000105547/ENSMUSG00000057948/ENSMUSG00000028322/ENSMUSG00000020125/ENSMUSG00000042265/ENSMUSG00000015950/ENSMUSG00000030707/ENSMUSG00000052212/ENSMUSG00000018500/ENSMUSG00000020075/ENSMUSG00000019987/ENSMUSG00000018446/ENSMUSG00000030724/ENSMUSG00000015314/ENSMUSG00000037149/ENSMUSG00000027398/ENSMUSG00000022221/ENSMUSG00000027367/ENSMUSG00000074272/ENSMUSG00000026399/ENSMUSG00000022378/ENSMUSG00000039232/ENSMUSG00000060550/ENSMUSG00000039748/ENSMUSG00000105906/ENSMUSG00000076609/ENSMUSG00000038527/ENSMUSG00000076613/ENSMUSG00000027347/ENSMUSG00000053175/ENSMUSG00000032202/ENSMUSG00000104213/ENSMUSG00000040627/ENSMUSG00000073409/ENSMUSG00000094088/ENSMUSG00000026068/ENSMUSG00000005672/ENSMUSG00000076666/ENSMUSG00000032688/ENSMUSG00000028874/ENSMUSG00000024402/ENSMUSG00000115338/ENSMUSG00000032508/ENSMUSG00000004266/ENSMUSG00000040888/ENSMUSG00000028599/ENSMUSG00000029254/ENSMUSG00000030786/ENSMUSG00000024164/ENSMUSG00000051457/ENSMUSG00000040663/ENSMUSG00000031805/ENSMUSG00000014453/ENSMUSG00000051682/ENSMUSG00000095079/ENSMUSG00000026072	68	7.66512	Ctsg/Tnf/Ccl2/Iglc2/Trem3/Batf/Hspd1/Il6/Cd24a/Fas/Rac2/Il12a/Iglc3/Unc13d/Exosc3/Elane/Trem1/Ncf1/Coro1a/Cd177/Adora2b/Ddx21/Arg1/C1qbp/Cd19/Slamf6/Ddx1/Il1b/Ripk3/Stard7/Ceacam1/Cd55/Fam49b/Stx11/H2-Q7/Exo1/Iglc1/Igkc/C1rl/Ighg2b/Rasgrp1/Bcl3/Rab27a/Ighd/Aicda/H2-Q6/Ighv1-64/Il18rap/Kit/Ighv14-4/Malt1/Fgr/Lta/Pnp/Myd88/Ptpn6/Gfer/Tnfrsf1b/Stap1/Itgam/C3/Spn/Clcf1/Jak3/Blk/Treml4/Igha/Il1r1
GO:0000070	mitotic sister chromatid segregation	34/1413	152/21602	1.83608e-10	2.19275e-08	ENSMUSG00000029430/ENSMUSG00000031388/ENSMUSG00000017499/ENSMUSG00000028873/ENSMUSG00000041431/ENSMUSG00000021569/ENSMUSG00000001403/ENSMUSG00000035198/ENSMUSG00000061024/ENSMUSG00000030867/ENSMUSG00000006398/ENSMUSG00000037313/ENSMUSG00000019923/ENSMUSG00000024791/ENSMUSG00000019773/ENSMUSG00000022422/ENSMUSG00000020897/ENSMUSG00000038379/ENSMUSG00000021958/ENSMUSG00000015880/ENSMUSG00000050107/ENSMUSG00000024537/ENSMUSG00000001440/ENSMUSG00000027379/ENSMUSG00000040599/ENSMUSG00000021714/ENSMUSG00000038542/ENSMUSG00000023940/ENSMUSG00000051378/ENSMUSG00000015937/ENSMUSG00000006585/ENSMUSG00000035024/ENSMUSG00000020687/ENSMUSG00000068922	34	7.65901	Ran/Naa10/Cdc6/Cdca8/Ccnb1/Trip13/Ube2c/Tubg1/Rrs1/Plk1/Cdc20/Tacc3/Zwint/Cdca5/Fbxo5/Dscc1/Aurkb/Ttk/Pinx1/Ncapg/Haspin/Psmg2/Kpnb1/Bub1/Mis12/Cenpk/Pcid2/Sgo1/Kif18b/Macroh2a1/Cdt1/Ncapd3/Cdc27/Msto1
GO:0009165	nucleotide biosynthetic process	41/1413	209/21602	1.9955e-10	2.30824e-08	ENSMUSG00000020649/ENSMUSG00000028792/ENSMUSG00000032294/ENSMUSG00000027203/ENSMUSG00000026281/ENSMUSG00000028633/ENSMUSG00000028937/ENSMUSG00000035232/ENSMUSG00000029777/ENSMUSG00000026558/ENSMUSG00000024981/ENSMUSG00000062867/ENSMUSG00000018796/ENSMUSG00000030695/ENSMUSG00000031432/ENSMUSG00000025393/ENSMUSG00000025747/ENSMUSG00000029063/ENSMUSG00000030978/ENSMUSG00000027823/ENSMUSG00000022551/ENSMUSG00000022962/ENSMUSG00000028455/ENSMUSG00000018500/ENSMUSG00000006057/ENSMUSG00000029246/ENSMUSG00000032478/ENSMUSG00000022346/ENSMUSG00000027889/ENSMUSG00000017697/ENSMUSG00000003500/ENSMUSG00000021048/ENSMUSG00000031562/ENSMUSG00000006494/ENSMUSG00000020534/ENSMUSG00000037601/ENSMUSG00000028527/ENSMUSG00000071359/ENSMUSG00000007659/ENSMUSG00000026192/ENSMUSG00000115338	41	7.63672	Rrm2/Ak2/Pkm/Dut/Dtymk/Ctps/Acot7/Pdk3/Gars/Uck2/Acsl5/Impdh2/Acsl1/Aldoa/Prps1/Atp5b/Tyms/Nadk/Rrm1/Gmps/Cyc1/Gart/Stoml2/Adora2b/Atp5g1/Ppat/Nme6/Myc/Ampd2/Ada/Impdh1/Mthfd1/Dctd/Pdk1/Shmt1/Nme1/Ak4/Tbpl1/Bcl2l1/Atic/Pnp
GO:1904851	positive regulation of establishment of protein localization to telomere	9/1413	10/21602	2.01503e-10	2.30824e-08	ENSMUSG00000001416/ENSMUSG00000029447/ENSMUSG00000068039/ENSMUSG00000031403/ENSMUSG00000025613/ENSMUSG00000030007/ENSMUSG00000034024/ENSMUSG00000041346/ENSMUSG00000022234	9	7.63672	Cct3/Cct6a/Tcp1/Dkc1/Cct8/Cct7/Cct2/Wrap53/Cct5
GO:0000469	cleavage involved in rRNA processing	14/1413	27/21602	2.20517e-10	2.47553e-08	ENSMUSG00000022557/ENSMUSG00000024785/ENSMUSG00000001056/ENSMUSG00000057113/ENSMUSG00000028322/ENSMUSG00000061024/ENSMUSG00000040688/ENSMUSG00000027752/ENSMUSG00000038335/ENSMUSG00000039356/ENSMUSG00000022313/ENSMUSG00000025785/ENSMUSG00000031527/ENSMUSG00000028948	14	7.60633	Bop1/Rcl1/Nhp2/Npm1/Exosc3/Rrs1/Tbl3/Exosc8/Tsr1/Exosc2/Utp23/Exosc7/Eri1/Nol9
GO:0002696	positive regulation of leukocyte activation	64/1413	421/21602	2.27049e-10	2.49888e-08	ENSMUSG00000024401/ENSMUSG00000035385/ENSMUSG00000076937/ENSMUSG00000021270/ENSMUSG00000040152/ENSMUSG00000005800/ENSMUSG00000033307/ENSMUSG00000029084/ENSMUSG00000025980/ENSMUSG00000025746/ENSMUSG00000047139/ENSMUSG00000027776/ENSMUSG00000019982/ENSMUSG00000105547/ENSMUSG00000016024/ENSMUSG00000028322/ENSMUSG00000029082/ENSMUSG00000030707/ENSMUSG00000052212/ENSMUSG00000018500/ENSMUSG00000030793/ENSMUSG00000035678/ENSMUSG00000027398/ENSMUSG00000032011/ENSMUSG00000068105/ENSMUSG00000041313/ENSMUSG00000074272/ENSMUSG00000022378/ENSMUSG00000078783/ENSMUSG00000105906/ENSMUSG00000076609/ENSMUSG00000017697/ENSMUSG00000027399/ENSMUSG00000076613/ENSMUSG00000056220/ENSMUSG00000027347/ENSMUSG00000029657/ENSMUSG00000078780/ENSMUSG00000104213/ENSMUSG00000026739/ENSMUSG00000027962/ENSMUSG00000070691/ENSMUSG00000094088/ENSMUSG00000076666/ENSMUSG00000038542/ENSMUSG00000032688/ENSMUSG00000028874/ENSMUSG00000037944/ENSMUSG00000061981/ENSMUSG00000115338/ENSMUSG00000032508/ENSMUSG00000029254/ENSMUSG00000000957/ENSMUSG00000030786/ENSMUSG00000035356/ENSMUSG00000070942/ENSMUSG00000036273/ENSMUSG00000051457/ENSMUSG00000023206/ENSMUSG00000040663/ENSMUSG00000031805/ENSMUSG00000000409/ENSMUSG00000095079/ENSMUSG00000033730	64	7.60226	Tnf/Ccl2/Iglc2/Hsp90aa1/Thbs1/Mmp8/Mif/Cd38/Hspd1/Il6/Cd24a/Il12a/Myb/Iglc3/Lbp/Exosc3/Bst1/Coro1a/Cd177/Adora2b/Pycard/Tnfsf9/Il1b/Thy1/Tnfrsf13c/Slc7a1/Ceacam1/Fam49b/Gm9733/Iglc1/Igkc/Ada/Il1a/Ighg2b/Pla2g4a/Rasgrp1/Hsph1/Gm5150/Ighd/Bmi1/Vcam1/Runx3/Ighv1-64/Ighv14-4/Pcid2/Malt1/Fgr/Ccr7/Flot2/Pnp/Myd88/Stap1/Mmp14/Itgam/Nfkbiz/Il1rl2/Lrrk2/Spn/Il15ra/Clcf1/Jak3/Lck/Igha/Egr3
GO:0072521	purine-containing compound metabolic process	62/1413	402/21602	2.39702e-10	2.5874e-08	ENSMUSG00000023456/ENSMUSG00000028792/ENSMUSG00000029430/ENSMUSG00000032294/ENSMUSG00000036427/ENSMUSG00000030747/ENSMUSG00000033307/ENSMUSG00000011752/ENSMUSG00000062070/ENSMUSG00000063524/ENSMUSG00000058624/ENSMUSG00000020766/ENSMUSG00000057666/ENSMUSG00000028937/ENSMUSG00000021109/ENSMUSG00000005683/ENSMUSG00000035232/ENSMUSG00000024981/ENSMUSG00000003541/ENSMUSG00000062867/ENSMUSG00000018796/ENSMUSG00000036067/ENSMUSG00000027613/ENSMUSG00000025403/ENSMUSG00000030695/ENSMUSG00000031432/ENSMUSG00000027952/ENSMUSG00000025393/ENSMUSG00000030717/ENSMUSG00000027823/ENSMUSG00000022551/ENSMUSG00000023961/ENSMUSG00000021196/ENSMUSG00000022962/ENSMUSG00000028455/ENSMUSG00000006517/ENSMUSG00000020277/ENSMUSG00000018500/ENSMUSG00000006057/ENSMUSG00000029246/ENSMUSG00000032478/ENSMUSG00000022346/ENSMUSG00000027889/ENSMUSG00000022555/ENSMUSG00000032561/ENSMUSG00000017697/ENSMUSG00000003500/ENSMUSG00000030653/ENSMUSG00000021048/ENSMUSG00000006494/ENSMUSG00000020534/ENSMUSG00000037601/ENSMUSG00000038028/ENSMUSG00000043931/ENSMUSG00000000301/ENSMUSG00000028527/ENSMUSG00000007659/ENSMUSG00000026192/ENSMUSG00000021699/ENSMUSG00000115338/ENSMUSG00000036273/ENSMUSG00000029780	62	7.58714	Tpi1/Ak2/Ran/Pkm/Gpi1/Dgat2/Mif/Pgam1/Pgk1/Eno1/Gda/Galk1/Gapdh/Acot7/Hif1a/Cs/Pdk3/Acsl5/Ier3/Impdh2/Acsl1/Slc2a6/Eif6/Shmt2/Aldoa/Prps1/Pmvk/Atp5b/Nupr1/Gmps/Cyc1/Enpp4/Pfkp/Gart/Stoml2/Mvd/Pfkl/Adora2b/Atp5g1/Ppat/Nme6/Myc/Ampd2/Dgat1/Acpp/Ada/Impdh1/Gm45837/Mthfd1/Pdk1/Shmt1/Nme1/Tigar/Gimap7/Pemt/Ak4/Bcl2l1/Atic/Pde4d/Pnp/Lrrk2/Nt5c3
GO:0030098	lymphocyte differentiation	63/1413	412/21602	2.45945e-10	2.6047e-08	ENSMUSG00000030142/ENSMUSG00000021270/ENSMUSG00000034266/ENSMUSG00000050350/ENSMUSG00000025746/ENSMUSG00000030413/ENSMUSG00000024673/ENSMUSG00000047139/ENSMUSG00000099974/ENSMUSG00000024778/ENSMUSG00000040592/ENSMUSG00000027776/ENSMUSG00000003379/ENSMUSG00000019982/ENSMUSG00000060470/ENSMUSG00000019850/ENSMUSG00000034634/ENSMUSG00000030724/ENSMUSG00000035678/ENSMUSG00000015314/ENSMUSG00000039041/ENSMUSG00000027398/ENSMUSG00000022221/ENSMUSG00000040274/ENSMUSG00000076609/ENSMUSG00000017697/ENSMUSG00000027399/ENSMUSG00000090019/ENSMUSG00000027347/ENSMUSG00000032053/ENSMUSG00000056962/ENSMUSG00000053175/ENSMUSG00000020395/ENSMUSG00000026739/ENSMUSG00000024334/ENSMUSG00000070691/ENSMUSG00000005672/ENSMUSG00000038542/ENSMUSG00000032688/ENSMUSG00000021453/ENSMUSG00000018168/ENSMUSG00000037944/ENSMUSG00000032436/ENSMUSG00000115338/ENSMUSG00000004266/ENSMUSG00000028495/ENSMUSG00000024539/ENSMUSG00000059552/ENSMUSG00000022160/ENSMUSG00000020453/ENSMUSG00000000957/ENSMUSG00000035356/ENSMUSG00000032815/ENSMUSG00000070942/ENSMUSG00000051457/ENSMUSG00000015605/ENSMUSG00000023206/ENSMUSG00000040663/ENSMUSG00000031805/ENSMUSG00000000409/ENSMUSG00000033730/ENSMUSG00000025001/ENSMUSG00000022475	63	7.58424	Clec4e/Hsp90aa1/Batf/Gpr18/Il6/Pglyrp1/Ms4a1/Cd24a/Bcl2a1d/Fas/Cd79b/Il12a/Cd79a/Myb/Adgrg3/Tnfaip3/Ly6d/Cd19/Tnfsf9/Slamf6/Adrm1/Il1b/Ripk3/Cdk6/Igkc/Ada/Il1a/Gimap1/Rasgrp1/Pou2af1/Jmjd6/Bcl3/Itk/Bmi1/H2-Oa/Runx3/Kit/Pcid2/Malt1/Gadd45g/Ikzf3/Ccr7/Cmtm7/Pnp/Ptpn6/Rps6/Ptpn2/Trp53/Mettl3/Patz1/Mmp14/Nfkbiz/Fanca/Il1rl2/Spn/Srf/Il15ra/Clcf1/Jak3/Lck/Egr3/Hells/Hdac7
GO:0019693	ribose phosphate metabolic process	56/1413	346/21602	2.82305e-10	2.90976e-08	ENSMUSG00000023456/ENSMUSG00000028792/ENSMUSG00000029430/ENSMUSG00000032294/ENSMUSG00000036427/ENSMUSG00000030747/ENSMUSG00000033307/ENSMUSG00000011752/ENSMUSG00000062070/ENSMUSG00000063524/ENSMUSG00000028633/ENSMUSG00000020766/ENSMUSG00000057666/ENSMUSG00000028937/ENSMUSG00000021109/ENSMUSG00000005683/ENSMUSG00000035232/ENSMUSG00000026558/ENSMUSG00000024981/ENSMUSG00000003541/ENSMUSG00000062867/ENSMUSG00000018796/ENSMUSG00000036067/ENSMUSG00000027613/ENSMUSG00000030695/ENSMUSG00000031432/ENSMUSG00000025817/ENSMUSG00000027952/ENSMUSG00000025393/ENSMUSG00000030717/ENSMUSG00000027823/ENSMUSG00000022551/ENSMUSG00000021196/ENSMUSG00000022962/ENSMUSG00000028455/ENSMUSG00000006517/ENSMUSG00000020277/ENSMUSG00000006057/ENSMUSG00000029246/ENSMUSG00000032478/ENSMUSG00000022346/ENSMUSG00000027889/ENSMUSG00000022555/ENSMUSG00000003500/ENSMUSG00000030653/ENSMUSG00000006494/ENSMUSG00000037601/ENSMUSG00000038028/ENSMUSG00000043931/ENSMUSG00000028527/ENSMUSG00000007659/ENSMUSG00000026192/ENSMUSG00000021699/ENSMUSG00000115338/ENSMUSG00000036273/ENSMUSG00000021069	56	7.53614	Tpi1/Ak2/Ran/Pkm/Gpi1/Dgat2/Mif/Pgam1/Pgk1/Eno1/Ctps/Galk1/Gapdh/Acot7/Hif1a/Cs/Pdk3/Uck2/Acsl5/Ier3/Impdh2/Acsl1/Slc2a6/Eif6/Aldoa/Prps1/Nudt5/Pmvk/Atp5b/Nupr1/Gmps/Cyc1/Pfkp/Gart/Stoml2/Mvd/Pfkl/Atp5g1/Ppat/Nme6/Myc/Ampd2/Dgat1/Impdh1/Gm45837/Pdk1/Nme1/Tigar/Gimap7/Ak4/Bcl2l1/Atic/Pde4d/Pnp/Lrrk2/Pygl
GO:1903037	regulation of leukocyte cell-cell adhesion	53/1413	318/21602	2.85118e-10	2.90976e-08	ENSMUSG00000024401/ENSMUSG00000035385/ENSMUSG00000021270/ENSMUSG00000053338/ENSMUSG00000025980/ENSMUSG00000060803/ENSMUSG00000025746/ENSMUSG00000025701/ENSMUSG00000047139/ENSMUSG00000027776/ENSMUSG00000021125/ENSMUSG00000019982/ENSMUSG00000020125/ENSMUSG00000030707/ENSMUSG00000017009/ENSMUSG00000030793/ENSMUSG00000019987/ENSMUSG00000035678/ENSMUSG00000027398/ENSMUSG00000032011/ENSMUSG00000068105/ENSMUSG00000041313/ENSMUSG00000056501/ENSMUSG00000074272/ENSMUSG00000022378/ENSMUSG00000078783/ENSMUSG00000076441/ENSMUSG00000032035/ENSMUSG00000017697/ENSMUSG00000027399/ENSMUSG00000027347/ENSMUSG00000036006/ENSMUSG00000029657/ENSMUSG00000078780/ENSMUSG00000026739/ENSMUSG00000027962/ENSMUSG00000070691/ENSMUSG00000026580/ENSMUSG00000032688/ENSMUSG00000024927/ENSMUSG00000020178/ENSMUSG00000037944/ENSMUSG00000061981/ENSMUSG00000115338/ENSMUSG00000004266/ENSMUSG00000024539/ENSMUSG00000027508/ENSMUSG00000035356/ENSMUSG00000070942/ENSMUSG00000051457/ENSMUSG00000031805/ENSMUSG00000000409/ENSMUSG00000033730	53	7.53614	Tnf/Ccl2/Hsp90aa1/Tarm1/Hspd1/Gstp1/Il6/Alox5/Cd24a/Il12a/Arg2/Myb/Elane/Coro1a/Sdc4/Pycard/Arg1/Tnfsf9/Il1b/Thy1/Tnfrsf13c/Slc7a1/Cebpb/Ceacam1/Fam49b/Gm9733/Ass1/Ets1/Ada/Il1a/Rasgrp1/Ripor2/Hsph1/Gm5150/Bmi1/Vcam1/Runx3/Selp/Malt1/Rela/Adora2a/Ccr7/Flot2/Pnp/Ptpn6/Ptpn2/Pag1/Nfkbiz/Il1rl2/Spn/Jak3/Lck/Egr3
GO:1904816	positive regulation of protein localization to chromosome, telomeric region	10/1413	13/21602	3.3159e-10	3.3236e-08	ENSMUSG00000001416/ENSMUSG00000029447/ENSMUSG00000068039/ENSMUSG00000031403/ENSMUSG00000025613/ENSMUSG00000042354/ENSMUSG00000030007/ENSMUSG00000034024/ENSMUSG00000041346/ENSMUSG00000022234	10	7.47839	Cct3/Cct6a/Tcp1/Dkc1/Cct8/Gnl3/Cct7/Cct2/Wrap53/Cct5
GO:0071824	protein-DNA complex subunit organization	41/1413	213/21602	3.65683e-10	3.53893e-08	ENSMUSG00000005410/ENSMUSG00000054766/ENSMUSG00000002870/ENSMUSG00000000028/ENSMUSG00000019857/ENSMUSG00000075266/ENSMUSG00000028693/ENSMUSG00000026355/ENSMUSG00000057113/ENSMUSG00000027018/ENSMUSG00000005470/ENSMUSG00000022673/ENSMUSG00000028318/ENSMUSG00000060639/ENSMUSG00000020708/ENSMUSG00000029730/ENSMUSG00000022945/ENSMUSG00000041859/ENSMUSG00000045273/ENSMUSG00000022346/ENSMUSG00000067995/ENSMUSG00000072980/ENSMUSG00000027323/ENSMUSG00000074403/ENSMUSG00000031715/ENSMUSG00000053801/ENSMUSG00000100210/ENSMUSG00000073705/ENSMUSG00000032481/ENSMUSG00000081058/ENSMUSG00000002835/ENSMUSG00000040599/ENSMUSG00000021714/ENSMUSG00000058799/ENSMUSG00000026238/ENSMUSG00000015937/ENSMUSG00000059552/ENSMUSG00000006585/ENSMUSG00000007646/ENSMUSG00000091405/ENSMUSG00000025001	41	7.45113	Mcm5/Set/Mcm2/Cdc45/Asf1a/Cenpw/Nasp/Mcm6/Npm1/Hat1/Asf1b/Mcm4/Polr1e/H4c9/Psmc5/Mcm7/Chaf1b/Mcm3/Cenph/Myc/Gtf2f2/Oip5/Rad51/H3c13/Smarca5/Grwd1/H3c7/Cenps/Smarcc1/H3c15/Chaf1a/Mis12/Cenpk/Nap1l1/Ptma/Macroh2a1/Trp53/Cdt1/Rad51c/H4c14/Hells
GO:1901293	nucleoside phosphate biosynthetic process	41/1413	213/21602	3.65683e-10	3.53893e-08	ENSMUSG00000020649/ENSMUSG00000028792/ENSMUSG00000032294/ENSMUSG00000027203/ENSMUSG00000026281/ENSMUSG00000028633/ENSMUSG00000028937/ENSMUSG00000035232/ENSMUSG00000029777/ENSMUSG00000026558/ENSMUSG00000024981/ENSMUSG00000062867/ENSMUSG00000018796/ENSMUSG00000030695/ENSMUSG00000031432/ENSMUSG00000025393/ENSMUSG00000025747/ENSMUSG00000029063/ENSMUSG00000030978/ENSMUSG00000027823/ENSMUSG00000022551/ENSMUSG00000022962/ENSMUSG00000028455/ENSMUSG00000018500/ENSMUSG00000006057/ENSMUSG00000029246/ENSMUSG00000032478/ENSMUSG00000022346/ENSMUSG00000027889/ENSMUSG00000017697/ENSMUSG00000003500/ENSMUSG00000021048/ENSMUSG00000031562/ENSMUSG00000006494/ENSMUSG00000020534/ENSMUSG00000037601/ENSMUSG00000028527/ENSMUSG00000071359/ENSMUSG00000007659/ENSMUSG00000026192/ENSMUSG00000115338	41	7.45113	Rrm2/Ak2/Pkm/Dut/Dtymk/Ctps/Acot7/Pdk3/Gars/Uck2/Acsl5/Impdh2/Acsl1/Aldoa/Prps1/Atp5b/Tyms/Nadk/Rrm1/Gmps/Cyc1/Gart/Stoml2/Adora2b/Atp5g1/Ppat/Nme6/Myc/Ampd2/Ada/Impdh1/Mthfd1/Dctd/Pdk1/Shmt1/Nme1/Ak4/Tbpl1/Bcl2l1/Atic/Pnp
GO:0010833	telomere maintenance via telomere lengthening	23/1413	77/21602	3.81879e-10	3.63303e-08	ENSMUSG00000021270/ENSMUSG00000001416/ENSMUSG00000029447/ENSMUSG00000001056/ENSMUSG00000068039/ENSMUSG00000031403/ENSMUSG00000025613/ENSMUSG00000030007/ENSMUSG00000023944/ENSMUSG00000002963/ENSMUSG00000071072/ENSMUSG00000034024/ENSMUSG00000020897/ENSMUSG00000021958/ENSMUSG00000027323/ENSMUSG00000041346/ENSMUSG00000027185/ENSMUSG00000026187/ENSMUSG00000022234/ENSMUSG00000000751/ENSMUSG00000007589/ENSMUSG00000027845/ENSMUSG00000014907	23	7.43973	Hsp90aa1/Cct3/Cct6a/Nhp2/Tcp1/Dkc1/Cct8/Cct7/Hsp90ab1/Pnkp/Ptges3/Cct2/Aurkb/Pinx1/Rad51/Wrap53/Nat10/Xrcc5/Cct5/Rpa1/Tinf2/Dclre1b/Naf1
GO:1901987	regulation of cell cycle phase transition	51/1413	304/21602	4.86978e-10	4.55568e-08	ENSMUSG00000000028/ENSMUSG00000028333/ENSMUSG00000003541/ENSMUSG00000017499/ENSMUSG00000028884/ENSMUSG00000057113/ENSMUSG00000022018/ENSMUSG00000041431/ENSMUSG00000021569/ENSMUSG00000035960/ENSMUSG00000038482/ENSMUSG00000001403/ENSMUSG00000037474/ENSMUSG00000004264/ENSMUSG00000045983/ENSMUSG00000030867/ENSMUSG00000024791/ENSMUSG00000019773/ENSMUSG00000024856/ENSMUSG00000020897/ENSMUSG00000038379/ENSMUSG00000096472/ENSMUSG00000021958/ENSMUSG00000027654/ENSMUSG00000050107/ENSMUSG00000028680/ENSMUSG00000024537/ENSMUSG00000000184/ENSMUSG00000052934/ENSMUSG00000034165/ENSMUSG00000027379/ENSMUSG00000027641/ENSMUSG00000046591/ENSMUSG00000040945/ENSMUSG00000024590/ENSMUSG00000024740/ENSMUSG00000038542/ENSMUSG00000035352/ENSMUSG00000058317/ENSMUSG00000004266/ENSMUSG00000019942/ENSMUSG00000015937/ENSMUSG00000059552/ENSMUSG00000006585/ENSMUSG00000020687/ENSMUSG00000025358/ENSMUSG00000007646/ENSMUSG00000051177/ENSMUSG00000032555/ENSMUSG00000078652/ENSMUSG00000028583	51	7.34145	Cdc45/Anp32b/Ier3/Cdc6/Rpa2/Npm1/Rgcc/Ccnb1/Trip13/Apex1/Tfdp1/Ube2c/Dtl/Phb2/Eif4g1/Plk1/Cdca5/Fbxo5/Cdk2ap2/Aurkb/Ttk/Cdkn2d/Pinx1/Fam83d/Haspin/Plk3/Psmg2/Ccnd2/Fbxo31/Ccnd3/Bub1/Rbl1/Ticrr/Rcc2/Lmnb1/Ddb1/Pcid2/Ccl12/Ube2e2/Ptpn6/Cdk1/Macroh2a1/Trp53/Cdt1/Cdc27/Cdk2/Rad51c/Plcb1/Topbp1/Psme3/Pdpn
GO:0022407	regulation of cell-cell adhesion	65/1413	439/21602	5.03627e-10	4.6342e-08	ENSMUSG00000024401/ENSMUSG00000035385/ENSMUSG00000021270/ENSMUSG00000021149/ENSMUSG00000053338/ENSMUSG00000025980/ENSMUSG00000060803/ENSMUSG00000025746/ENSMUSG00000025701/ENSMUSG00000047139/ENSMUSG00000027776/ENSMUSG00000021125/ENSMUSG00000019982/ENSMUSG00000059714/ENSMUSG00000022018/ENSMUSG00000020125/ENSMUSG00000024789/ENSMUSG00000019850/ENSMUSG00000030707/ENSMUSG00000017009/ENSMUSG00000030793/ENSMUSG00000019987/ENSMUSG00000035678/ENSMUSG00000027398/ENSMUSG00000032011/ENSMUSG00000068105/ENSMUSG00000041313/ENSMUSG00000056501/ENSMUSG00000074272/ENSMUSG00000022378/ENSMUSG00000078783/ENSMUSG00000076441/ENSMUSG00000032035/ENSMUSG00000017697/ENSMUSG00000027399/ENSMUSG00000027347/ENSMUSG00000036006/ENSMUSG00000026249/ENSMUSG00000026181/ENSMUSG00000029657/ENSMUSG00000078780/ENSMUSG00000026739/ENSMUSG00000022272/ENSMUSG00000027962/ENSMUSG00000070691/ENSMUSG00000026580/ENSMUSG00000032688/ENSMUSG00000024927/ENSMUSG00000020178/ENSMUSG00000037944/ENSMUSG00000026981/ENSMUSG00000061981/ENSMUSG00000074227/ENSMUSG00000115338/ENSMUSG00000004266/ENSMUSG00000024539/ENSMUSG00000027508/ENSMUSG00000035356/ENSMUSG00000070942/ENSMUSG00000051457/ENSMUSG00000031805/ENSMUSG00000014453/ENSMUSG00000000409/ENSMUSG00000033730/ENSMUSG00000028583	65	7.33403	Tnf/Ccl2/Hsp90aa1/Gtpbp4/Tarm1/Hspd1/Gstp1/Il6/Alox5/Cd24a/Il12a/Arg2/Myb/Flot1/Rgcc/Elane/Jak2/Tnfaip3/Coro1a/Sdc4/Pycard/Arg1/Tnfsf9/Il1b/Thy1/Tnfrsf13c/Slc7a1/Cebpb/Ceacam1/Fam49b/Gm9733/Ass1/Ets1/Ada/Il1a/Rasgrp1/Ripor2/Serpine2/Ppm1f/Hsph1/Gm5150/Bmi1/Myo10/Vcam1/Runx3/Selp/Malt1/Rela/Adora2a/Ccr7/Il1rn/Flot2/Spint2/Pnp/Ptpn6/Ptpn2/Pag1/Nfkbiz/Il1rl2/Spn/Jak3/Blk/Lck/Egr3/Pdpn
GO:0009124	nucleoside monophosphate biosynthetic process	14/1413	29/21602	7.52977e-10	6.73652e-08	ENSMUSG00000027203/ENSMUSG00000026558/ENSMUSG00000062867/ENSMUSG00000031432/ENSMUSG00000025747/ENSMUSG00000027823/ENSMUSG00000022962/ENSMUSG00000029246/ENSMUSG00000027889/ENSMUSG00000017697/ENSMUSG00000003500/ENSMUSG00000031562/ENSMUSG00000020534/ENSMUSG00000026192	14	7.17156	Dut/Uck2/Impdh2/Prps1/Tyms/Gmps/Gart/Ppat/Ampd2/Ada/Impdh1/Dctd/Shmt1/Atic
GO:1901990	regulation of mitotic cell cycle phase transition	47/1413	271/21602	7.56103e-10	6.73652e-08	ENSMUSG00000000028/ENSMUSG00000028333/ENSMUSG00000003541/ENSMUSG00000017499/ENSMUSG00000028884/ENSMUSG00000022018/ENSMUSG00000041431/ENSMUSG00000021569/ENSMUSG00000035960/ENSMUSG00000038482/ENSMUSG00000001403/ENSMUSG00000037474/ENSMUSG00000004264/ENSMUSG00000045983/ENSMUSG00000030867/ENSMUSG00000024791/ENSMUSG00000019773/ENSMUSG00000024856/ENSMUSG00000020897/ENSMUSG00000038379/ENSMUSG00000021958/ENSMUSG00000050107/ENSMUSG00000028680/ENSMUSG00000024537/ENSMUSG00000000184/ENSMUSG00000052934/ENSMUSG00000034165/ENSMUSG00000027379/ENSMUSG00000027641/ENSMUSG00000046591/ENSMUSG00000040945/ENSMUSG00000024590/ENSMUSG00000024740/ENSMUSG00000038542/ENSMUSG00000035352/ENSMUSG00000058317/ENSMUSG00000004266/ENSMUSG00000019942/ENSMUSG00000059552/ENSMUSG00000006585/ENSMUSG00000020687/ENSMUSG00000025358/ENSMUSG00000007646/ENSMUSG00000051177/ENSMUSG00000032555/ENSMUSG00000078652/ENSMUSG00000028583	47	7.17156	Cdc45/Anp32b/Ier3/Cdc6/Rpa2/Rgcc/Ccnb1/Trip13/Apex1/Tfdp1/Ube2c/Dtl/Phb2/Eif4g1/Plk1/Cdca5/Fbxo5/Cdk2ap2/Aurkb/Ttk/Pinx1/Haspin/Plk3/Psmg2/Ccnd2/Fbxo31/Ccnd3/Bub1/Rbl1/Ticrr/Rcc2/Lmnb1/Ddb1/Pcid2/Ccl12/Ube2e2/Ptpn6/Cdk1/Trp53/Cdt1/Cdc27/Cdk2/Rad51c/Plcb1/Topbp1/Psme3/Pdpn
GO:0050863	regulation of T cell activation	53/1413	328/21602	8.98519e-10	7.88029e-08	ENSMUSG00000035385/ENSMUSG00000021270/ENSMUSG00000053338/ENSMUSG00000025980/ENSMUSG00000025746/ENSMUSG00000047139/ENSMUSG00000033220/ENSMUSG00000027776/ENSMUSG00000021125/ENSMUSG00000019982/ENSMUSG00000030707/ENSMUSG00000017009/ENSMUSG00000030793/ENSMUSG00000019987/ENSMUSG00000035678/ENSMUSG00000039041/ENSMUSG00000027398/ENSMUSG00000022221/ENSMUSG00000032011/ENSMUSG00000068105/ENSMUSG00000041313/ENSMUSG00000056501/ENSMUSG00000074272/ENSMUSG00000022378/ENSMUSG00000078783/ENSMUSG00000017697/ENSMUSG00000027399/ENSMUSG00000027347/ENSMUSG00000036006/ENSMUSG00000029657/ENSMUSG00000078780/ENSMUSG00000026739/ENSMUSG00000024334/ENSMUSG00000036111/ENSMUSG00000027962/ENSMUSG00000070691/ENSMUSG00000032688/ENSMUSG00000020178/ENSMUSG00000037944/ENSMUSG00000061981/ENSMUSG00000115338/ENSMUSG00000004266/ENSMUSG00000024539/ENSMUSG00000022160/ENSMUSG00000028599/ENSMUSG00000027508/ENSMUSG00000035356/ENSMUSG00000032815/ENSMUSG00000070942/ENSMUSG00000051457/ENSMUSG00000031805/ENSMUSG00000000409/ENSMUSG00000033730	53	7.10346	Ccl2/Hsp90aa1/Tarm1/Hspd1/Il6/Cd24a/Rac2/Il12a/Arg2/Myb/Coro1a/Sdc4/Pycard/Arg1/Tnfsf9/Adrm1/Il1b/Ripk3/Thy1/Tnfrsf13c/Slc7a1/Cebpb/Ceacam1/Fam49b/Gm9733/Ada/Il1a/Rasgrp1/Ripor2/Hsph1/Gm5150/Bmi1/H2-Oa/Lmo1/Vcam1/Runx3/Malt1/Adora2a/Ccr7/Flot2/Pnp/Ptpn6/Ptpn2/Mettl3/Tnfrsf1b/Pag1/Nfkbiz/Fanca/Il1rl2/Spn/Jak3/Lck/Egr3
GO:0031349	positive regulation of defense response	48/1413	282/21602	9.56329e-10	8.25827e-08	ENSMUSG00000000982/ENSMUSG00000052270/ENSMUSG00000024401/ENSMUSG00000032369/ENSMUSG00000021025/ENSMUSG00000056054/ENSMUSG00000050953/ENSMUSG00000041754/ENSMUSG00000053338/ENSMUSG00000056071/ENSMUSG00000005800/ENSMUSG00000033307/ENSMUSG00000025980/ENSMUSG00000025746/ENSMUSG00000047139/ENSMUSG00000027776/ENSMUSG00000016024/ENSMUSG00000054717/ENSMUSG00000030717/ENSMUSG00000072244/ENSMUSG00000024789/ENSMUSG00000018500/ENSMUSG00000030793/ENSMUSG00000019987/ENSMUSG00000051314/ENSMUSG00000015314/ENSMUSG00000027398/ENSMUSG00000056501/ENSMUSG00000032035/ENSMUSG00000076613/ENSMUSG00000056220/ENSMUSG00000027347/ENSMUSG00000031740/ENSMUSG00000058755/ENSMUSG00000030653/ENSMUSG00000020400/ENSMUSG00000026835/ENSMUSG00000026068/ENSMUSG00000037944/ENSMUSG00000026187/ENSMUSG00000024402/ENSMUSG00000042349/ENSMUSG00000032508/ENSMUSG00000029254/ENSMUSG00000032487/ENSMUSG00000035356/ENSMUSG00000036273/ENSMUSG00000024164	48	7.08311	Ccl3/Fpr2/Tnf/Plscr1/Nfkbia/S100a8/Gja1/Trem3/Tarm1/S100a9/Mmp8/Mif/Hspd1/Il6/Cd24a/Il12a/Lbp/Hmgb2/Nupr1/Trim6/Jak2/Adora2b/Pycard/Arg1/Ffar2/Slamf6/Il1b/Cebpb/Ets1/Ighg2b/Pla2g4a/Rasgrp1/Mmp2/Osm/Gm45837/Tnip1/Fcnb/Il18rap/Ccr7/Xrcc5/Lta/Ikbke/Myd88/Stap1/Ptgs2/Nfkbiz/Lrrk2/C3
GO:0042113	B cell activation	56/1413	358/21602	1.04239e-09	8.74163e-08	ENSMUSG00000076937/ENSMUSG00000022876/ENSMUSG00000034266/ENSMUSG00000033307/ENSMUSG00000029084/ENSMUSG00000025980/ENSMUSG00000025746/ENSMUSG00000024673/ENSMUSG00000028633/ENSMUSG00000047139/ENSMUSG00000024778/ENSMUSG00000040592/ENSMUSG00000003379/ENSMUSG00000019982/ENSMUSG00000105547/ENSMUSG00000028322/ENSMUSG00000060470/ENSMUSG00000029082/ENSMUSG00000019850/ENSMUSG00000004264/ENSMUSG00000030724/ENSMUSG00000068105/ENSMUSG00000039748/ENSMUSG00000105906/ENSMUSG00000076609/ENSMUSG00000052889/ENSMUSG00000040247/ENSMUSG00000017697/ENSMUSG00000090019/ENSMUSG00000076613/ENSMUSG00000027347/ENSMUSG00000032053/ENSMUSG00000053175/ENSMUSG00000104213/ENSMUSG00000026739/ENSMUSG00000030468/ENSMUSG00000040627/ENSMUSG00000094088/ENSMUSG00000047880/ENSMUSG00000005672/ENSMUSG00000076666/ENSMUSG00000038542/ENSMUSG00000032688/ENSMUSG00000018168/ENSMUSG00000032436/ENSMUSG00000115338/ENSMUSG00000004266/ENSMUSG00000024539/ENSMUSG00000059552/ENSMUSG00000000957/ENSMUSG00000040663/ENSMUSG00000031805/ENSMUSG00000014453/ENSMUSG00000024353/ENSMUSG00000095079/ENSMUSG00000022475	56	7.05841	Iglc2/Samsn1/Batf/Mif/Cd38/Hspd1/Il6/Ms4a1/Ctps/Cd24a/Fas/Cd79b/Cd79a/Myb/Iglc3/Exosc3/Adgrg3/Bst1/Tnfaip3/Phb2/Cd19/Tnfrsf13c/Exo1/Iglc1/Igkc/Prkcb/Tbc1d10c/Ada/Gimap1/Ighg2b/Rasgrp1/Pou2af1/Bcl3/Ighd/Bmi1/Siglecg/Aicda/Ighv1-64/Cxcr5/Kit/Ighv14-4/Pcid2/Malt1/Ikzf3/Cmtm7/Pnp/Ptpn6/Ptpn2/Trp53/Mmp14/Clcf1/Jak3/Blk/Mzb1/Igha/Hdac7
GO:0070203	regulation of establishment of protein localization to telomere	9/1413	11/21602	1.04345e-09	8.74163e-08	ENSMUSG00000001416/ENSMUSG00000029447/ENSMUSG00000068039/ENSMUSG00000031403/ENSMUSG00000025613/ENSMUSG00000030007/ENSMUSG00000034024/ENSMUSG00000041346/ENSMUSG00000022234	9	7.05841	Cct3/Cct6a/Tcp1/Dkc1/Cct8/Cct7/Cct2/Wrap53/Cct5
GO:0072593	reactive oxygen species metabolic process	49/1413	293/21602	1.18663e-09	9.77546e-08	ENSMUSG00000031722/ENSMUSG00000022126/ENSMUSG00000006818/ENSMUSG00000052270/ENSMUSG00000024401/ENSMUSG00000021270/ENSMUSG00000071715/ENSMUSG00000040152/ENSMUSG00000005800/ENSMUSG00000078812/ENSMUSG00000025980/ENSMUSG00000060803/ENSMUSG00000063694/ENSMUSG00000025746/ENSMUSG00000025701/ENSMUSG00000009350/ENSMUSG00000024953/ENSMUSG00000021109/ENSMUSG00000035232/ENSMUSG00000021125/ENSMUSG00000021707/ENSMUSG00000003541/ENSMUSG00000027613/ENSMUSG00000024789/ENSMUSG00000015950/ENSMUSG00000078566/ENSMUSG00000052212/ENSMUSG00000006057/ENSMUSG00000021764/ENSMUSG00000027398/ENSMUSG00000026701/ENSMUSG00000022221/ENSMUSG00000041736/ENSMUSG00000009013/ENSMUSG00000076441/ENSMUSG00000033918/ENSMUSG00000016494/ENSMUSG00000021367/ENSMUSG00000020250/ENSMUSG00000032202/ENSMUSG00000038028/ENSMUSG00000009376/ENSMUSG00000022037/ENSMUSG00000015340/ENSMUSG00000059552/ENSMUSG00000030786/ENSMUSG00000032487/ENSMUSG00000036273/ENSMUSG00000024620	49	7.00986	Hp/Acod1/Sod2/Fpr2/Tnf/Hsp90aa1/Ncf4/Thbs1/Mmp8/Eif5a/Hspd1/Gstp1/Cycs/Il6/Alox5/Mpo/Prdx5/Hif1a/Pdk3/Arg2/Dhfr/Ier3/Eif6/Jak2/Ncf1/Bnip3/Cd177/Atp5g1/Ndufs4/Il1b/Prdx6/Ripk3/Tspo/Dynll1/Ass1/Parl/Cd34/Edn1/Txnrd1/Rab27a/Tigar/Met/Clu/Cybb/Trp53/Itgam/Ptgs2/Lrrk2/Pdgfrb
GO:0000302	response to reactive oxygen species	39/1413	204/21602	1.20169e-09	9.77546e-08	ENSMUSG00000031722/ENSMUSG00000006818/ENSMUSG00000026822/ENSMUSG00000024401/ENSMUSG00000017737/ENSMUSG00000040152/ENSMUSG00000004864/ENSMUSG00000056394/ENSMUSG00000060803/ENSMUSG00000025746/ENSMUSG00000009350/ENSMUSG00000024953/ENSMUSG00000021591/ENSMUSG00000021707/ENSMUSG00000031112/ENSMUSG00000035960/ENSMUSG00000019850/ENSMUSG00000015950/ENSMUSG00000078566/ENSMUSG00000026701/ENSMUSG00000022221/ENSMUSG00000028367/ENSMUSG00000020372/ENSMUSG00000028680/ENSMUSG00000031740/ENSMUSG00000029657/ENSMUSG00000059363/ENSMUSG00000024927/ENSMUSG00000009376/ENSMUSG00000000568/ENSMUSG00000031987/ENSMUSG00000037944/ENSMUSG00000009630/ENSMUSG00000059552/ENSMUSG00000036273/ENSMUSG00000032323/ENSMUSG00000024620/ENSMUSG00000015337/ENSMUSG00000000409	39	7.00986	Hp/Sod2/Lcn2/Tnf/Mmp9/Thbs1/Mapk13/Lig1/Gstp1/Il6/Mpo/Prdx5/Glrx/Dhfr/Stk26/Apex1/Tnfaip3/Ncf1/Bnip3/Prdx6/Ripk3/Txn1/Rack1/Plk3/Mmp2/Hsph1/Fxn/Rela/Met/Hnrnpd/Egln1/Ccr7/Ppp2cb/Trp53/Lrrk2/Cyp11a1/Pdgfrb/Endog/Lck
GO:1990266	neutrophil migration	29/1413	124/21602	1.30989e-09	1.05035e-07	ENSMUSG00000000982/ENSMUSG00000057729/ENSMUSG00000018930/ENSMUSG00000035385/ENSMUSG00000056054/ENSMUSG00000041754/ENSMUSG00000056071/ENSMUSG00000033220/ENSMUSG00000016024/ENSMUSG00000035373/ENSMUSG00000029082/ENSMUSG00000042265/ENSMUSG00000052212/ENSMUSG00000018446/ENSMUSG00000027398/ENSMUSG00000042284/ENSMUSG00000027399/ENSMUSG00000020717/ENSMUSG00000036006/ENSMUSG00000021367/ENSMUSG00000058427/ENSMUSG00000021699/ENSMUSG00000035352/ENSMUSG00000037944/ENSMUSG00000032508/ENSMUSG00000028525/ENSMUSG00000030786/ENSMUSG00000031779/ENSMUSG00000026072	29	6.97867	Ccl3/Prtn3/Ccl4/Ccl2/S100a8/Trem3/S100a9/Rac2/Lbp/Ccl7/Bst1/Trem1/Cd177/C1qbp/Il1b/Itga1/Il1a/Pecam1/Ripor2/Edn1/Cxcl2/Pde4d/Ccl12/Ccr7/Myd88/Pde4b/Itgam/Ccl22/Il1r1
GO:0006278	RNA-dependent DNA biosynthetic process	20/1413	63/21602	1.60821e-09	1.25373e-07	ENSMUSG00000021270/ENSMUSG00000001416/ENSMUSG00000029447/ENSMUSG00000001056/ENSMUSG00000068039/ENSMUSG00000031403/ENSMUSG00000025613/ENSMUSG00000030007/ENSMUSG00000023944/ENSMUSG00000002963/ENSMUSG00000071072/ENSMUSG00000034024/ENSMUSG00000020897/ENSMUSG00000021958/ENSMUSG00000041346/ENSMUSG00000027185/ENSMUSG00000026187/ENSMUSG00000022234/ENSMUSG00000000751/ENSMUSG00000007589	20	6.9018	Hsp90aa1/Cct3/Cct6a/Nhp2/Tcp1/Dkc1/Cct8/Cct7/Hsp90ab1/Pnkp/Ptges3/Cct2/Aurkb/Pinx1/Wrap53/Nat10/Xrcc5/Cct5/Rpa1/Tinf2
GO:0007004	telomere maintenance via telomerase	20/1413	63/21602	1.60821e-09	1.25373e-07	ENSMUSG00000021270/ENSMUSG00000001416/ENSMUSG00000029447/ENSMUSG00000001056/ENSMUSG00000068039/ENSMUSG00000031403/ENSMUSG00000025613/ENSMUSG00000030007/ENSMUSG00000023944/ENSMUSG00000002963/ENSMUSG00000071072/ENSMUSG00000034024/ENSMUSG00000020897/ENSMUSG00000021958/ENSMUSG00000041346/ENSMUSG00000027185/ENSMUSG00000026187/ENSMUSG00000022234/ENSMUSG00000000751/ENSMUSG00000007589	20	6.9018	Hsp90aa1/Cct3/Cct6a/Nhp2/Tcp1/Dkc1/Cct8/Cct7/Hsp90ab1/Pnkp/Ptges3/Cct2/Aurkb/Pinx1/Wrap53/Nat10/Xrcc5/Cct5/Rpa1/Tinf2
GO:0009259	ribonucleotide metabolic process	53/1413	335/21602	1.93752e-09	1.48977e-07	ENSMUSG00000023456/ENSMUSG00000028792/ENSMUSG00000029430/ENSMUSG00000032294/ENSMUSG00000036427/ENSMUSG00000030747/ENSMUSG00000033307/ENSMUSG00000011752/ENSMUSG00000062070/ENSMUSG00000063524/ENSMUSG00000028633/ENSMUSG00000020766/ENSMUSG00000057666/ENSMUSG00000028937/ENSMUSG00000021109/ENSMUSG00000005683/ENSMUSG00000035232/ENSMUSG00000026558/ENSMUSG00000024981/ENSMUSG00000003541/ENSMUSG00000062867/ENSMUSG00000018796/ENSMUSG00000036067/ENSMUSG00000027613/ENSMUSG00000030695/ENSMUSG00000031432/ENSMUSG00000027952/ENSMUSG00000025393/ENSMUSG00000030717/ENSMUSG00000027823/ENSMUSG00000022551/ENSMUSG00000021196/ENSMUSG00000022962/ENSMUSG00000028455/ENSMUSG00000006517/ENSMUSG00000020277/ENSMUSG00000006057/ENSMUSG00000032478/ENSMUSG00000022346/ENSMUSG00000027889/ENSMUSG00000022555/ENSMUSG00000003500/ENSMUSG00000030653/ENSMUSG00000006494/ENSMUSG00000037601/ENSMUSG00000038028/ENSMUSG00000043931/ENSMUSG00000028527/ENSMUSG00000007659/ENSMUSG00000026192/ENSMUSG00000021699/ENSMUSG00000115338/ENSMUSG00000036273	53	6.82688	Tpi1/Ak2/Ran/Pkm/Gpi1/Dgat2/Mif/Pgam1/Pgk1/Eno1/Ctps/Galk1/Gapdh/Acot7/Hif1a/Cs/Pdk3/Uck2/Acsl5/Ier3/Impdh2/Acsl1/Slc2a6/Eif6/Aldoa/Prps1/Pmvk/Atp5b/Nupr1/Gmps/Cyc1/Pfkp/Gart/Stoml2/Mvd/Pfkl/Atp5g1/Nme6/Myc/Ampd2/Dgat1/Impdh1/Gm45837/Pdk1/Nme1/Tigar/Gimap7/Ak4/Bcl2l1/Atic/Pde4d/Pnp/Lrrk2
GO:1903039	positive regulation of leukocyte cell-cell adhesion	41/1413	225/21602	2.02836e-09	1.53854e-07	ENSMUSG00000024401/ENSMUSG00000035385/ENSMUSG00000021270/ENSMUSG00000025980/ENSMUSG00000025746/ENSMUSG00000025701/ENSMUSG00000047139/ENSMUSG00000027776/ENSMUSG00000019982/ENSMUSG00000020125/ENSMUSG00000030707/ENSMUSG00000030793/ENSMUSG00000035678/ENSMUSG00000027398/ENSMUSG00000032011/ENSMUSG00000068105/ENSMUSG00000041313/ENSMUSG00000074272/ENSMUSG00000022378/ENSMUSG00000078783/ENSMUSG00000032035/ENSMUSG00000017697/ENSMUSG00000027399/ENSMUSG00000027347/ENSMUSG00000029657/ENSMUSG00000078780/ENSMUSG00000026739/ENSMUSG00000027962/ENSMUSG00000070691/ENSMUSG00000026580/ENSMUSG00000032688/ENSMUSG00000024927/ENSMUSG00000037944/ENSMUSG00000061981/ENSMUSG00000115338/ENSMUSG00000035356/ENSMUSG00000070942/ENSMUSG00000051457/ENSMUSG00000031805/ENSMUSG00000000409/ENSMUSG00000033730	41	6.81289	Tnf/Ccl2/Hsp90aa1/Hspd1/Il6/Alox5/Cd24a/Il12a/Myb/Elane/Coro1a/Pycard/Tnfsf9/Il1b/Thy1/Tnfrsf13c/Slc7a1/Ceacam1/Fam49b/Gm9733/Ets1/Ada/Il1a/Rasgrp1/Hsph1/Gm5150/Bmi1/Vcam1/Runx3/Selp/Malt1/Rela/Ccr7/Flot2/Pnp/Nfkbiz/Il1rl2/Spn/Jak3/Lck/Egr3
GO:0006909	phagocytosis	49/1413	298/21602	2.12828e-09	1.59281e-07	ENSMUSG00000026390/ENSMUSG00000057729/ENSMUSG00000052270/ENSMUSG00000024401/ENSMUSG00000035385/ENSMUSG00000003283/ENSMUSG00000076937/ENSMUSG00000030474/ENSMUSG00000004665/ENSMUSG00000071715/ENSMUSG00000040152/ENSMUSG00000033220/ENSMUSG00000105547/ENSMUSG00000016024/ENSMUSG00000057948/ENSMUSG00000020125/ENSMUSG00000003814/ENSMUSG00000030707/ENSMUSG00000030793/ENSMUSG00000027398/ENSMUSG00000078783/ENSMUSG00000105906/ENSMUSG00000076609/ENSMUSG00000020372/ENSMUSG00000076613/ENSMUSG00000020717/ENSMUSG00000067367/ENSMUSG00000078780/ENSMUSG00000056962/ENSMUSG00000032202/ENSMUSG00000026835/ENSMUSG00000104213/ENSMUSG00000094088/ENSMUSG00000076666/ENSMUSG00000028874/ENSMUSG00000009376/ENSMUSG00000037944/ENSMUSG00000031504/ENSMUSG00000032508/ENSMUSG00000021484/ENSMUSG00000060703/ENSMUSG00000035722/ENSMUSG00000029254/ENSMUSG00000030786/ENSMUSG00000024164/ENSMUSG00000023206/ENSMUSG00000051682/ENSMUSG00000095079/ENSMUSG00000022436	49	6.79784	Marco/Prtn3/Fpr2/Tnf/Ccl2/Hck/Iglc2/Siglece/Cnn2/Ncf4/Thbs1/Rac2/Iglc3/Lbp/Unc13d/Elane/Calr/Coro1a/Pycard/Il1b/Gm9733/Iglc1/Igkc/Rack1/Ighg2b/Pecam1/Lyar/Gm5150/Jmjd6/Rab27a/Fcnb/Ighd/Ighv1-64/Ighv14-4/Fgr/Met/Ccr7/Rab20/Myd88/Lman2/Cd302/Abca7/Stap1/Itgam/C3/Il15ra/Treml4/Igha/Sh3bp1
GO:0009123	nucleoside monophosphate metabolic process	16/1413	41/21602	2.22964e-09	1.64671e-07	ENSMUSG00000028792/ENSMUSG00000027203/ENSMUSG00000026558/ENSMUSG00000062867/ENSMUSG00000031432/ENSMUSG00000025747/ENSMUSG00000027823/ENSMUSG00000022962/ENSMUSG00000029246/ENSMUSG00000027889/ENSMUSG00000017697/ENSMUSG00000003500/ENSMUSG00000031562/ENSMUSG00000020534/ENSMUSG00000028527/ENSMUSG00000026192	16	6.78338	Ak2/Dut/Uck2/Impdh2/Prps1/Tyms/Gmps/Gart/Ppat/Ampd2/Ada/Impdh1/Dctd/Shmt1/Ak4/Atic
GO:0090501	RNA phosphodiester bond hydrolysis	22/1413	77/21602	2.33818e-09	1.70444e-07	ENSMUSG00000022557/ENSMUSG00000028330/ENSMUSG00000024785/ENSMUSG00000001056/ENSMUSG00000057113/ENSMUSG00000031256/ENSMUSG00000028322/ENSMUSG00000061024/ENSMUSG00000040688/ENSMUSG00000027752/ENSMUSG00000031754/ENSMUSG00000035164/ENSMUSG00000038335/ENSMUSG00000039356/ENSMUSG00000022313/ENSMUSG00000024800/ENSMUSG00000025785/ENSMUSG00000031527/ENSMUSG00000043702/ENSMUSG00000020549/ENSMUSG00000022325/ENSMUSG00000028948	22	6.76842	Bop1/Ncbp1/Rcl1/Nhp2/Npm1/Cstf2/Exosc3/Rrs1/Tbl3/Exosc8/Nudt21/Zc3h12c/Tsr1/Exosc2/Utp23/Rpp30/Exosc7/Eri1/Pde12/Elac2/Pop1/Nol9
GO:0006163	purine nucleotide metabolic process	55/1413	357/21602	2.57687e-09	1.85436e-07	ENSMUSG00000023456/ENSMUSG00000028792/ENSMUSG00000029430/ENSMUSG00000032294/ENSMUSG00000036427/ENSMUSG00000030747/ENSMUSG00000033307/ENSMUSG00000011752/ENSMUSG00000062070/ENSMUSG00000063524/ENSMUSG00000020766/ENSMUSG00000057666/ENSMUSG00000028937/ENSMUSG00000021109/ENSMUSG00000005683/ENSMUSG00000035232/ENSMUSG00000024981/ENSMUSG00000003541/ENSMUSG00000062867/ENSMUSG00000018796/ENSMUSG00000036067/ENSMUSG00000027613/ENSMUSG00000030695/ENSMUSG00000031432/ENSMUSG00000027952/ENSMUSG00000025393/ENSMUSG00000030717/ENSMUSG00000027823/ENSMUSG00000022551/ENSMUSG00000021196/ENSMUSG00000022962/ENSMUSG00000028455/ENSMUSG00000006517/ENSMUSG00000020277/ENSMUSG00000018500/ENSMUSG00000006057/ENSMUSG00000029246/ENSMUSG00000032478/ENSMUSG00000022346/ENSMUSG00000027889/ENSMUSG00000022555/ENSMUSG00000017697/ENSMUSG00000003500/ENSMUSG00000030653/ENSMUSG00000021048/ENSMUSG00000006494/ENSMUSG00000037601/ENSMUSG00000038028/ENSMUSG00000043931/ENSMUSG00000028527/ENSMUSG00000007659/ENSMUSG00000026192/ENSMUSG00000021699/ENSMUSG00000115338/ENSMUSG00000036273	55	6.73181	Tpi1/Ak2/Ran/Pkm/Gpi1/Dgat2/Mif/Pgam1/Pgk1/Eno1/Galk1/Gapdh/Acot7/Hif1a/Cs/Pdk3/Acsl5/Ier3/Impdh2/Acsl1/Slc2a6/Eif6/Aldoa/Prps1/Pmvk/Atp5b/Nupr1/Gmps/Cyc1/Pfkp/Gart/Stoml2/Mvd/Pfkl/Adora2b/Atp5g1/Ppat/Nme6/Myc/Ampd2/Dgat1/Ada/Impdh1/Gm45837/Mthfd1/Pdk1/Nme1/Tigar/Gimap7/Ak4/Bcl2l1/Atic/Pde4d/Pnp/Lrrk2
GO:0097193	intrinsic apoptotic signaling pathway	49/1413	300/21602	2.6761e-09	1.90139e-07	ENSMUSG00000006818/ENSMUSG00000024401/ENSMUSG00000032369/ENSMUSG00000056054/ENSMUSG00000042406/ENSMUSG00000056071/ENSMUSG00000017737/ENSMUSG00000033307/ENSMUSG00000021831/ENSMUSG00000099974/ENSMUSG00000021109/ENSMUSG00000003541/ENSMUSG00000030717/ENSMUSG00000024789/ENSMUSG00000078566/ENSMUSG00000030793/ENSMUSG00000025130/ENSMUSG00000022221/ENSMUSG00000035455/ENSMUSG00000030189/ENSMUSG00000027313/ENSMUSG00000056501/ENSMUSG00000096472/ENSMUSG00000022346/ENSMUSG00000033918/ENSMUSG00000020372/ENSMUSG00000040463/ENSMUSG00000026181/ENSMUSG00000029657/ENSMUSG00000102037/ENSMUSG00000027379/ENSMUSG00000006494/ENSMUSG00000053175/ENSMUSG00000024521/ENSMUSG00000030641/ENSMUSG00000007659/ENSMUSG00000022037/ENSMUSG00000042349/ENSMUSG00000115338/ENSMUSG00000024539/ENSMUSG00000059552/ENSMUSG00000028599/ENSMUSG00000028800/ENSMUSG00000032487/ENSMUSG00000036273/ENSMUSG00000032115/ENSMUSG00000019851/ENSMUSG00000000409/ENSMUSG00000025001	49	6.72093	Sod2/Tnf/Plscr1/S100a8/Atf4/S100a9/Mmp9/Mif/Ero1l/Bcl2a1d/Hif1a/Ier3/Nupr1/Jak2/Bnip3/Pycard/P4hb/Ripk3/Fignl1/Ybx3/Chac1/Cebpb/Cdkn2d/Myc/Parl/Rack1/Mybbp1a/Ppm1f/Hsph1/Bcl2a1a/Bub1/Pdk1/Bcl3/Pmaip1/Ddias/Bcl2l1/Clu/Ikbke/Pnp/Ptpn2/Trp53/Tnfrsf1b/Hdac1/Ptgs2/Lrrk2/Hyou1/Perp/Lck/Hells
GO:0050729	positive regulation of inflammatory response	32/1413	152/21602	3.12225e-09	2.19065e-07	ENSMUSG00000000982/ENSMUSG00000024401/ENSMUSG00000021025/ENSMUSG00000056054/ENSMUSG00000053338/ENSMUSG00000056071/ENSMUSG00000005800/ENSMUSG00000033307/ENSMUSG00000025980/ENSMUSG00000025746/ENSMUSG00000047139/ENSMUSG00000016024/ENSMUSG00000030717/ENSMUSG00000024789/ENSMUSG00000018500/ENSMUSG00000051314/ENSMUSG00000027398/ENSMUSG00000056501/ENSMUSG00000032035/ENSMUSG00000076613/ENSMUSG00000056220/ENSMUSG00000058755/ENSMUSG00000030653/ENSMUSG00000020400/ENSMUSG00000037944/ENSMUSG00000024402/ENSMUSG00000032508/ENSMUSG00000029254/ENSMUSG00000032487/ENSMUSG00000035356/ENSMUSG00000036273/ENSMUSG00000024164	32	6.65943	Ccl3/Tnf/Nfkbia/S100a8/Tarm1/S100a9/Mmp8/Mif/Hspd1/Il6/Cd24a/Lbp/Nupr1/Jak2/Adora2b/Ffar2/Il1b/Cebpb/Ets1/Ighg2b/Pla2g4a/Osm/Gm45837/Tnip1/Ccr7/Lta/Myd88/Stap1/Ptgs2/Nfkbiz/Lrrk2/C3
GO:0051783	regulation of nuclear division	37/1413	194/21602	3.40233e-09	2.35769e-07	ENSMUSG00000024401/ENSMUSG00000005732/ENSMUSG00000031388/ENSMUSG00000017499/ENSMUSG00000022018/ENSMUSG00000041431/ENSMUSG00000021569/ENSMUSG00000003814/ENSMUSG00000001403/ENSMUSG00000035198/ENSMUSG00000004264/ENSMUSG00000030867/ENSMUSG00000006398/ENSMUSG00000037313/ENSMUSG00000024791/ENSMUSG00000019773/ENSMUSG00000020897/ENSMUSG00000027398/ENSMUSG00000116165/ENSMUSG00000038379/ENSMUSG00000032478/ENSMUSG00000027399/ENSMUSG00000024537/ENSMUSG00000036006/ENSMUSG00000021367/ENSMUSG00000058755/ENSMUSG00000027379/ENSMUSG00000038542/ENSMUSG00000009376/ENSMUSG00000033644/ENSMUSG00000015937/ENSMUSG00000006585/ENSMUSG00000020687/ENSMUSG00000028896/ENSMUSG00000051177/ENSMUSG00000024620/ENSMUSG00000033900	37	6.62751	Tnf/Ranbp1/Naa10/Cdc6/Rgcc/Ccnb1/Trip13/Calr/Ube2c/Tubg1/Phb2/Plk1/Cdc20/Tacc3/Cdca5/Fbxo5/Aurkb/Il1b/Pdxp/Ttk/Nme6/Il1a/Psmg2/Ripor2/Edn1/Osm/Bub1/Pcid2/Met/Piwil2/Macroh2a1/Cdt1/Cdc27/Rcc1/Plcb1/Pdgfrb/Map9
GO:0006913	nucleocytoplasmic transport	50/1413	312/21602	3.56489e-09	2.41081e-07	ENSMUSG00000005481/ENSMUSG00000021270/ENSMUSG00000021025/ENSMUSG00000029430/ENSMUSG00000078812/ENSMUSG00000018362/ENSMUSG00000025746/ENSMUSG00000052798/ENSMUSG00000028330/ENSMUSG00000003541/ENSMUSG00000024359/ENSMUSG00000027613/ENSMUSG00000058355/ENSMUSG00000034203/ENSMUSG00000021595/ENSMUSG00000057113/ENSMUSG00000023944/ENSMUSG00000036992/ENSMUSG00000019814/ENSMUSG00000024789/ENSMUSG00000003814/ENSMUSG00000061024/ENSMUSG00000004264/ENSMUSG00000051329/ENSMUSG00000024833/ENSMUSG00000028367/ENSMUSG00000022338/ENSMUSG00000067150/ENSMUSG00000001440/ENSMUSG00000022831/ENSMUSG00000032892/ENSMUSG00000026196/ENSMUSG00000036158/ENSMUSG00000022309/ENSMUSG00000071172/ENSMUSG00000032939/ENSMUSG00000022472/ENSMUSG00000031657/ENSMUSG00000017801/ENSMUSG00000038542/ENSMUSG00000032688/ENSMUSG00000019942/ENSMUSG00000059552/ENSMUSG00000036678/ENSMUSG00000031328/ENSMUSG00000020739/ENSMUSG00000032487/ENSMUSG00000019432/ENSMUSG00000036273/ENSMUSG00000034826	50	6.61784	Ddx39/Hsp90aa1/Nfkbia/Ran/Eif5a/Kpna2/Il6/Nup107/Ncbp1/Ier3/Hspa9/Eif6/Abce1/Chchd4/Nsun2/Npm1/Hsp90ab1/Nxt1/Ltv1/Jak2/Calr/Rrs1/Phb2/Nup160/Pola2/Txn1/Eny2/Xpo5/Kpnb1/Hcls1/Rangrf/Bard1/Prickle1/Angpt1/Srsf3/Nup93/Desi1/Heatr3/Mlx/Pcid2/Malt1/Cdk1/Trp53/Aaas/Flna/Nup85/Ptgs2/Ddx39b/Lrrk2/Nup54
GO:0051169	nuclear transport	50/1413	312/21602	3.56489e-09	2.41081e-07	ENSMUSG00000005481/ENSMUSG00000021270/ENSMUSG00000021025/ENSMUSG00000029430/ENSMUSG00000078812/ENSMUSG00000018362/ENSMUSG00000025746/ENSMUSG00000052798/ENSMUSG00000028330/ENSMUSG00000003541/ENSMUSG00000024359/ENSMUSG00000027613/ENSMUSG00000058355/ENSMUSG00000034203/ENSMUSG00000021595/ENSMUSG00000057113/ENSMUSG00000023944/ENSMUSG00000036992/ENSMUSG00000019814/ENSMUSG00000024789/ENSMUSG00000003814/ENSMUSG00000061024/ENSMUSG00000004264/ENSMUSG00000051329/ENSMUSG00000024833/ENSMUSG00000028367/ENSMUSG00000022338/ENSMUSG00000067150/ENSMUSG00000001440/ENSMUSG00000022831/ENSMUSG00000032892/ENSMUSG00000026196/ENSMUSG00000036158/ENSMUSG00000022309/ENSMUSG00000071172/ENSMUSG00000032939/ENSMUSG00000022472/ENSMUSG00000031657/ENSMUSG00000017801/ENSMUSG00000038542/ENSMUSG00000032688/ENSMUSG00000019942/ENSMUSG00000059552/ENSMUSG00000036678/ENSMUSG00000031328/ENSMUSG00000020739/ENSMUSG00000032487/ENSMUSG00000019432/ENSMUSG00000036273/ENSMUSG00000034826	50	6.61784	Ddx39/Hsp90aa1/Nfkbia/Ran/Eif5a/Kpna2/Il6/Nup107/Ncbp1/Ier3/Hspa9/Eif6/Abce1/Chchd4/Nsun2/Npm1/Hsp90ab1/Nxt1/Ltv1/Jak2/Calr/Rrs1/Phb2/Nup160/Pola2/Txn1/Eny2/Xpo5/Kpnb1/Hcls1/Rangrf/Bard1/Prickle1/Angpt1/Srsf3/Nup93/Desi1/Heatr3/Mlx/Pcid2/Malt1/Cdk1/Trp53/Aaas/Flna/Nup85/Ptgs2/Ddx39b/Lrrk2/Nup54
GO:0070202	regulation of establishment of protein localization to chromosome	9/1413	12/21602	3.92985e-09	2.62598e-07	ENSMUSG00000001416/ENSMUSG00000029447/ENSMUSG00000068039/ENSMUSG00000031403/ENSMUSG00000025613/ENSMUSG00000030007/ENSMUSG00000034024/ENSMUSG00000041346/ENSMUSG00000022234	9	6.58071	Cct3/Cct6a/Tcp1/Dkc1/Cct8/Cct7/Cct2/Wrap53/Cct5
GO:0032103	positive regulation of response to external stimulus	61/1413	422/21602	4.40393e-09	2.90815e-07	ENSMUSG00000022126/ENSMUSG00000000982/ENSMUSG00000052270/ENSMUSG00000018930/ENSMUSG00000024401/ENSMUSG00000035385/ENSMUSG00000032369/ENSMUSG00000021025/ENSMUSG00000056054/ENSMUSG00000041754/ENSMUSG00000053338/ENSMUSG00000056071/ENSMUSG00000040152/ENSMUSG00000005800/ENSMUSG00000033307/ENSMUSG00000025980/ENSMUSG00000025746/ENSMUSG00000047139/ENSMUSG00000033220/ENSMUSG00000027776/ENSMUSG00000016024/ENSMUSG00000054717/ENSMUSG00000030717/ENSMUSG00000072244/ENSMUSG00000023913/ENSMUSG00000024789/ENSMUSG00000003814/ENSMUSG00000018500/ENSMUSG00000030793/ENSMUSG00000019987/ENSMUSG00000018446/ENSMUSG00000051314/ENSMUSG00000015314/ENSMUSG00000027398/ENSMUSG00000056501/ENSMUSG00000032035/ENSMUSG00000076613/ENSMUSG00000056220/ENSMUSG00000027347/ENSMUSG00000036006/ENSMUSG00000031740/ENSMUSG00000026181/ENSMUSG00000021367/ENSMUSG00000058755/ENSMUSG00000030653/ENSMUSG00000020400/ENSMUSG00000026835/ENSMUSG00000026068/ENSMUSG00000009376/ENSMUSG00000037944/ENSMUSG00000026187/ENSMUSG00000024402/ENSMUSG00000042349/ENSMUSG00000032508/ENSMUSG00000031328/ENSMUSG00000029254/ENSMUSG00000032487/ENSMUSG00000035356/ENSMUSG00000036273/ENSMUSG00000024164/ENSMUSG00000024620	61	6.53638	Acod1/Ccl3/Fpr2/Ccl4/Tnf/Ccl2/Plscr1/Nfkbia/S100a8/Trem3/Tarm1/S100a9/Thbs1/Mmp8/Mif/Hspd1/Il6/Cd24a/Rac2/Il12a/Lbp/Hmgb2/Nupr1/Trim6/Pla2g7/Jak2/Calr/Adora2b/Pycard/Arg1/C1qbp/Ffar2/Slamf6/Il1b/Cebpb/Ets1/Ighg2b/Pla2g4a/Rasgrp1/Ripor2/Mmp2/Ppm1f/Edn1/Osm/Gm45837/Tnip1/Fcnb/Il18rap/Met/Ccr7/Xrcc5/Lta/Ikbke/Myd88/Flna/Stap1/Ptgs2/Nfkbiz/Lrrk2/C3/Pdgfrb
GO:0042274	ribosomal small subunit biogenesis	21/1413	73/21602	4.70098e-09	3.06821e-07	ENSMUSG00000047675/ENSMUSG00000024785/ENSMUSG00000044533/ENSMUSG00000023988/ENSMUSG00000057113/ENSMUSG00000019814/ENSMUSG00000022300/ENSMUSG00000061024/ENSMUSG00000040688/ENSMUSG00000063480/ENSMUSG00000032518/ENSMUSG00000041438/ENSMUSG00000032977/ENSMUSG00000061787/ENSMUSG00000038335/ENSMUSG00000032834/ENSMUSG00000029480/ENSMUSG00000022313/ENSMUSG00000027185/ENSMUSG00000026187/ENSMUSG00000028495	21	6.51312	Rps8/Rcl1/Rps2/Bysl/Npm1/Ltv1/Dcaf13/Rrs1/Tbl3/Snu13/Rpsa/Utp4/Fam207a/Rps17/Tsr1/Pwp2/Dhx37/Utp23/Nat10/Xrcc5/Rps6
GO:0090068	positive regulation of cell cycle process	44/1413	259/21602	5.04481e-09	3.25478e-07	ENSMUSG00000024401/ENSMUSG00000005732/ENSMUSG00000000028/ENSMUSG00000028333/ENSMUSG00000017499/ENSMUSG00000024742/ENSMUSG00000057113/ENSMUSG00000022018/ENSMUSG00000041431/ENSMUSG00000035960/ENSMUSG00000038482/ENSMUSG00000001403/ENSMUSG00000037474/ENSMUSG00000004264/ENSMUSG00000045983/ENSMUSG00000024791/ENSMUSG00000019773/ENSMUSG00000020897/ENSMUSG00000027398/ENSMUSG00000023345/ENSMUSG00000025758/ENSMUSG00000027654/ENSMUSG00000027399/ENSMUSG00000040463/ENSMUSG00000000184/ENSMUSG00000036006/ENSMUSG00000021367/ENSMUSG00000034165/ENSMUSG00000040945/ENSMUSG00000024590/ENSMUSG00000047880/ENSMUSG00000038542/ENSMUSG00000046179/ENSMUSG00000009376/ENSMUSG00000058317/ENSMUSG00000033644/ENSMUSG00000019942/ENSMUSG00000015937/ENSMUSG00000059552/ENSMUSG00000006585/ENSMUSG00000020687/ENSMUSG00000007646/ENSMUSG00000051177/ENSMUSG00000024620	44	6.48748	Tnf/Ranbp1/Cdc45/Anp32b/Cdc6/Fen1/Npm1/Rgcc/Ccnb1/Apex1/Tfdp1/Ube2c/Dtl/Phb2/Eif4g1/Cdca5/Fbxo5/Aurkb/Il1b/Poc1a/Plk4/Fam83d/Il1a/Mybbp1a/Ccnd2/Ripor2/Edn1/Ccnd3/Rcc2/Lmnb1/Cxcr5/Pcid2/E2f8/Met/Ube2e2/Piwil2/Cdk1/Macroh2a1/Trp53/Cdt1/Cdc27/Rad51c/Plcb1/Pdgfrb
GO:0009150	purine ribonucleotide metabolic process	51/1413	325/21602	5.17641e-09	3.30172e-07	ENSMUSG00000023456/ENSMUSG00000028792/ENSMUSG00000029430/ENSMUSG00000032294/ENSMUSG00000036427/ENSMUSG00000030747/ENSMUSG00000033307/ENSMUSG00000011752/ENSMUSG00000062070/ENSMUSG00000063524/ENSMUSG00000020766/ENSMUSG00000057666/ENSMUSG00000028937/ENSMUSG00000021109/ENSMUSG00000005683/ENSMUSG00000035232/ENSMUSG00000024981/ENSMUSG00000003541/ENSMUSG00000062867/ENSMUSG00000018796/ENSMUSG00000036067/ENSMUSG00000027613/ENSMUSG00000030695/ENSMUSG00000031432/ENSMUSG00000027952/ENSMUSG00000025393/ENSMUSG00000030717/ENSMUSG00000027823/ENSMUSG00000022551/ENSMUSG00000021196/ENSMUSG00000022962/ENSMUSG00000028455/ENSMUSG00000006517/ENSMUSG00000020277/ENSMUSG00000006057/ENSMUSG00000032478/ENSMUSG00000022346/ENSMUSG00000027889/ENSMUSG00000022555/ENSMUSG00000003500/ENSMUSG00000030653/ENSMUSG00000006494/ENSMUSG00000037601/ENSMUSG00000038028/ENSMUSG00000043931/ENSMUSG00000028527/ENSMUSG00000007659/ENSMUSG00000026192/ENSMUSG00000021699/ENSMUSG00000115338/ENSMUSG00000036273	51	6.48126	Tpi1/Ak2/Ran/Pkm/Gpi1/Dgat2/Mif/Pgam1/Pgk1/Eno1/Galk1/Gapdh/Acot7/Hif1a/Cs/Pdk3/Acsl5/Ier3/Impdh2/Acsl1/Slc2a6/Eif6/Aldoa/Prps1/Pmvk/Atp5b/Nupr1/Gmps/Cyc1/Pfkp/Gart/Stoml2/Mvd/Pfkl/Atp5g1/Nme6/Myc/Ampd2/Dgat1/Impdh1/Gm45837/Pdk1/Nme1/Tigar/Gimap7/Ak4/Bcl2l1/Atic/Pde4d/Pnp/Lrrk2
GO:0000075	cell cycle checkpoint	35/1413	180/21602	5.30594e-09	3.34632e-07	ENSMUSG00000032397/ENSMUSG00000003541/ENSMUSG00000017499/ENSMUSG00000028884/ENSMUSG00000021595/ENSMUSG00000041431/ENSMUSG00000021569/ENSMUSG00000037474/ENSMUSG00000030867/ENSMUSG00000019923/ENSMUSG00000098274/ENSMUSG00000020897/ENSMUSG00000038379/ENSMUSG00000025646/ENSMUSG00000020038/ENSMUSG00000039994/ENSMUSG00000027496/ENSMUSG00000028680/ENSMUSG00000024537/ENSMUSG00000052934/ENSMUSG00000028718/ENSMUSG00000029414/ENSMUSG00000027379/ENSMUSG00000046591/ENSMUSG00000038542/ENSMUSG00000007659/ENSMUSG00000020914/ENSMUSG00000019942/ENSMUSG00000028495/ENSMUSG00000059552/ENSMUSG00000006585/ENSMUSG00000019432/ENSMUSG00000032555/ENSMUSG00000027845/ENSMUSG00000027242	35	6.47543	Tipin/Ier3/Cdc6/Rpa2/Nsun2/Ccnb1/Trip13/Dtl/Plk1/Zwint/Rpl24/Aurkb/Ttk/Atrip/Cry1/Timeless/Aurka/Plk3/Psmg2/Fbxo31/Stil/Kntc1/Bub1/Ticrr/Pcid2/Bcl2l1/Top2a/Cdk1/Rps6/Trp53/Cdt1/Ddx39b/Topbp1/Dclre1b/Wdr76
GO:0002768	immune response-regulating cell surface receptor signaling pathway	46/1413	278/21602	5.36874e-09	3.34831e-07	ENSMUSG00000030142/ENSMUSG00000045551/ENSMUSG00000052270/ENSMUSG00000076937/ENSMUSG00000032369/ENSMUSG00000029084/ENSMUSG00000024673/ENSMUSG00000099974/ENSMUSG00000040592/ENSMUSG00000003379/ENSMUSG00000105547/ENSMUSG00000028455/ENSMUSG00000030724/ENSMUSG00000051314/ENSMUSG00000032011/ENSMUSG00000105906/ENSMUSG00000076609/ENSMUSG00000052889/ENSMUSG00000048031/ENSMUSG00000028683/ENSMUSG00000017697/ENSMUSG00000076613/ENSMUSG00000004788/ENSMUSG00000020395/ENSMUSG00000026835/ENSMUSG00000104213/ENSMUSG00000031377/ENSMUSG00000042345/ENSMUSG00000094088/ENSMUSG00000005672/ENSMUSG00000076666/ENSMUSG00000032688/ENSMUSG00000024927/ENSMUSG00000037944/ENSMUSG00000004266/ENSMUSG00000028525/ENSMUSG00000024539/ENSMUSG00000029254/ENSMUSG00000035356/ENSMUSG00000029388/ENSMUSG00000051457/ENSMUSG00000021340/ENSMUSG00000040283/ENSMUSG00000014453/ENSMUSG00000000409/ENSMUSG00000095079	46	6.47517	Clec4e/Fpr1/Fpr2/Iglc2/Plscr1/Cd38/Ms4a1/Bcl2a1d/Cd79b/Cd79a/Iglc3/Stoml2/Cd19/Ffar2/Thy1/Iglc1/Igkc/Prkcb/Fcrl5/Eif2b3/Ada/Ighg2b/Eif2b2/Itk/Fcnb/Ighd/Bmx/Ubash3a/Ighv1-64/Kit/Ighv14-4/Malt1/Rela/Ccr7/Ptpn6/Pde4b/Ptpn2/Stap1/Nfkbiz/Eif2b1/Spn/Gpld1/Btnl9/Blk/Lck/Igha
GO:0071347	cellular response to interleukin-1	22/1413	81/21602	6.63638e-09	4.05537e-07	ENSMUSG00000040026/ENSMUSG00000022126/ENSMUSG00000000982/ENSMUSG00000018930/ENSMUSG00000035385/ENSMUSG00000020227/ENSMUSG00000004864/ENSMUSG00000025746/ENSMUSG00000035373/ENSMUSG00000030793/ENSMUSG00000027398/ENSMUSG00000056501/ENSMUSG00000027399/ENSMUSG00000064289/ENSMUSG00000026073/ENSMUSG00000035352/ENSMUSG00000024927/ENSMUSG00000026981/ENSMUSG00000032508/ENSMUSG00000051177/ENSMUSG00000031779/ENSMUSG00000026072	22	6.39197	Saa3/Acod1/Ccl3/Ccl4/Ccl2/Irak3/Mapk13/Il6/Ccl7/Pycard/Il1b/Cebpb/Il1a/Tank/Il1r2/Ccl12/Rela/Il1rn/Myd88/Plcb1/Ccl22/Il1r1
GO:0071103	DNA conformation change	42/1413	243/21602	6.64697e-09	4.05537e-07	ENSMUSG00000054766/ENSMUSG00000002870/ENSMUSG00000019857/ENSMUSG00000024844/ENSMUSG00000028693/ENSMUSG00000026355/ENSMUSG00000057113/ENSMUSG00000027018/ENSMUSG00000005470/ENSMUSG00000041431/ENSMUSG00000022673/ENSMUSG00000060639/ENSMUSG00000024791/ENSMUSG00000029730/ENSMUSG00000022945/ENSMUSG00000037149/ENSMUSG00000015880/ENSMUSG00000072980/ENSMUSG00000027323/ENSMUSG00000074403/ENSMUSG00000031715/ENSMUSG00000053801/ENSMUSG00000100210/ENSMUSG00000036167/ENSMUSG00000032481/ENSMUSG00000081058/ENSMUSG00000002835/ENSMUSG00000040627/ENSMUSG00000000934/ENSMUSG00000033762/ENSMUSG00000020914/ENSMUSG00000058799/ENSMUSG00000019942/ENSMUSG00000015937/ENSMUSG00000059552/ENSMUSG00000000751/ENSMUSG00000028800/ENSMUSG00000035024/ENSMUSG00000071350/ENSMUSG00000030243/ENSMUSG00000091405/ENSMUSG00000025001	42	6.39197	Set/Mcm2/Asf1a/Banf1/Nasp/Mcm6/Npm1/Hat1/Asf1b/Ccnb1/Mcm4/H4c9/Cdca5/Mcm7/Chaf1b/Ddx1/Ncapg/Oip5/Rad51/H3c13/Smarca5/Grwd1/H3c7/Pphln1/Smarcc1/H3c15/Chaf1a/Aicda/Top1mt/Recql4/Top2a/Nap1l1/Cdk1/Macroh2a1/Trp53/Rpa1/Hdac1/Ncapd3/Setdb2/Recql/H4c14/Hells
GO:0006520	cellular amino acid metabolic process	43/1413	253/21602	7.41478e-09	4.47518e-07	ENSMUSG00000053398/ENSMUSG00000042406/ENSMUSG00000024640/ENSMUSG00000040354/ENSMUSG00000028633/ENSMUSG00000026615/ENSMUSG00000007029/ENSMUSG00000029777/ENSMUSG00000021125/ENSMUSG00000027737/ENSMUSG00000025403/ENSMUSG00000069873/ENSMUSG00000026520/ENSMUSG00000027823/ENSMUSG00000022241/ENSMUSG00000022962/ENSMUSG00000025007/ENSMUSG00000011179/ENSMUSG00000019987/ENSMUSG00000001380/ENSMUSG00000029246/ENSMUSG00000018848/ENSMUSG00000030268/ENSMUSG00000076441/ENSMUSG00000031960/ENSMUSG00000075528/ENSMUSG00000028811/ENSMUSG00000026662/ENSMUSG00000023262/ENSMUSG00000027360/ENSMUSG00000021048/ENSMUSG00000022792/ENSMUSG00000028124/ENSMUSG00000020534/ENSMUSG00000020250/ENSMUSG00000000301/ENSMUSG00000006378/ENSMUSG00000034617/ENSMUSG00000030871/ENSMUSG00000004996/ENSMUSG00000006345/ENSMUSG00000019863/ENSMUSG00000025911	43	6.34919	Phgdh/Atf4/Psat1/Mars1/Ctps/Eprs/Vars/Gars/Arg2/Slc7a11/Shmt2/4930438A08Rik/Pycr2/Gmps/Tars/Gart/Aldh18a1/Odc1/Arg1/Hars/Ppat/Rars/Bcat1/Ass1/Aars/Aarsd1/Yars/Sephs1/Acy1/Hdc/Mthfd1/Yars2/Gclm/Shmt1/Txnrd1/Pemt/Gcat/Mtrr/Ears2/Mri1/Ggt1/Qrsl1/Adhfe1
GO:0002764	immune response-regulating signaling pathway	46/1413	281/21602	7.58906e-09	4.53164e-07	ENSMUSG00000030142/ENSMUSG00000045551/ENSMUSG00000052270/ENSMUSG00000076937/ENSMUSG00000032369/ENSMUSG00000029084/ENSMUSG00000024673/ENSMUSG00000099974/ENSMUSG00000040592/ENSMUSG00000003379/ENSMUSG00000105547/ENSMUSG00000028455/ENSMUSG00000030724/ENSMUSG00000051314/ENSMUSG00000032011/ENSMUSG00000105906/ENSMUSG00000076609/ENSMUSG00000052889/ENSMUSG00000048031/ENSMUSG00000028683/ENSMUSG00000017697/ENSMUSG00000076613/ENSMUSG00000004788/ENSMUSG00000020395/ENSMUSG00000026835/ENSMUSG00000104213/ENSMUSG00000031377/ENSMUSG00000042345/ENSMUSG00000094088/ENSMUSG00000005672/ENSMUSG00000076666/ENSMUSG00000032688/ENSMUSG00000024927/ENSMUSG00000037944/ENSMUSG00000004266/ENSMUSG00000028525/ENSMUSG00000024539/ENSMUSG00000029254/ENSMUSG00000035356/ENSMUSG00000029388/ENSMUSG00000051457/ENSMUSG00000021340/ENSMUSG00000040283/ENSMUSG00000014453/ENSMUSG00000000409/ENSMUSG00000095079	46	6.34374	Clec4e/Fpr1/Fpr2/Iglc2/Plscr1/Cd38/Ms4a1/Bcl2a1d/Cd79b/Cd79a/Iglc3/Stoml2/Cd19/Ffar2/Thy1/Iglc1/Igkc/Prkcb/Fcrl5/Eif2b3/Ada/Ighg2b/Eif2b2/Itk/Fcnb/Ighd/Bmx/Ubash3a/Ighv1-64/Kit/Ighv14-4/Malt1/Rela/Ccr7/Ptpn6/Pde4b/Ptpn2/Stap1/Nfkbiz/Eif2b1/Spn/Gpld1/Btnl9/Blk/Lck/Igha
GO:0070198	protein localization to chromosome, telomeric region	13/1413	29/21602	9.59473e-09	5.66897e-07	ENSMUSG00000001416/ENSMUSG00000029447/ENSMUSG00000068039/ENSMUSG00000031403/ENSMUSG00000025613/ENSMUSG00000042354/ENSMUSG00000030007/ENSMUSG00000034024/ENSMUSG00000021958/ENSMUSG00000041346/ENSMUSG00000022234/ENSMUSG00000015937/ENSMUSG00000007589	13	6.2465	Cct3/Cct6a/Tcp1/Dkc1/Cct8/Gnl3/Cct7/Cct2/Pinx1/Wrap53/Cct5/Macroh2a1/Tinf2
GO:0002253	activation of immune response	53/1413	351/21602	1.0144e-08	5.93106e-07	ENSMUSG00000045551/ENSMUSG00000052270/ENSMUSG00000076937/ENSMUSG00000032369/ENSMUSG00000029084/ENSMUSG00000024673/ENSMUSG00000099974/ENSMUSG00000040592/ENSMUSG00000003379/ENSMUSG00000105547/ENSMUSG00000022018/ENSMUSG00000028455/ENSMUSG00000030793/ENSMUSG00000018446/ENSMUSG00000030724/ENSMUSG00000051314/ENSMUSG00000027398/ENSMUSG00000032011/ENSMUSG00000026399/ENSMUSG00000105906/ENSMUSG00000076609/ENSMUSG00000052889/ENSMUSG00000048031/ENSMUSG00000038527/ENSMUSG00000028683/ENSMUSG00000017697/ENSMUSG00000076613/ENSMUSG00000090231/ENSMUSG00000004788/ENSMUSG00000020395/ENSMUSG00000026835/ENSMUSG00000104213/ENSMUSG00000031377/ENSMUSG00000042345/ENSMUSG00000094088/ENSMUSG00000076666/ENSMUSG00000032688/ENSMUSG00000024927/ENSMUSG00000037944/ENSMUSG00000026187/ENSMUSG00000004266/ENSMUSG00000028525/ENSMUSG00000024539/ENSMUSG00000029254/ENSMUSG00000035356/ENSMUSG00000029388/ENSMUSG00000024164/ENSMUSG00000051457/ENSMUSG00000021340/ENSMUSG00000040283/ENSMUSG00000014453/ENSMUSG00000000409/ENSMUSG00000095079	53	6.22687	Fpr1/Fpr2/Iglc2/Plscr1/Cd38/Ms4a1/Bcl2a1d/Cd79b/Cd79a/Iglc3/Rgcc/Stoml2/Pycard/C1qbp/Cd19/Ffar2/Il1b/Thy1/Cd55/Iglc1/Igkc/Prkcb/Fcrl5/C1rl/Eif2b3/Ada/Ighg2b/Cfb/Eif2b2/Itk/Fcnb/Ighd/Bmx/Ubash3a/Ighv1-64/Ighv14-4/Malt1/Rela/Ccr7/Xrcc5/Ptpn6/Pde4b/Ptpn2/Stap1/Nfkbiz/Eif2b1/C3/Spn/Gpld1/Btnl9/Blk/Lck/Igha
GO:0044843	cell cycle G1/S phase transition	38/1413	211/21602	1.09217e-08	6.31993e-07	ENSMUSG00000000028/ENSMUSG00000002068/ENSMUSG00000028333/ENSMUSG00000019982/ENSMUSG00000028156/ENSMUSG00000028884/ENSMUSG00000028693/ENSMUSG00000022018/ENSMUSG00000028212/ENSMUSG00000035960/ENSMUSG00000038482/ENSMUSG00000050410/ENSMUSG00000004264/ENSMUSG00000045983/ENSMUSG00000027715/ENSMUSG00000024856/ENSMUSG00000096472/ENSMUSG00000043866/ENSMUSG00000027654/ENSMUSG00000050107/ENSMUSG00000028680/ENSMUSG00000000184/ENSMUSG00000041324/ENSMUSG00000031155/ENSMUSG00000052934/ENSMUSG00000007080/ENSMUSG00000034165/ENSMUSG00000027641/ENSMUSG00000035352/ENSMUSG00000058317/ENSMUSG00000004266/ENSMUSG00000028495/ENSMUSG00000059552/ENSMUSG00000025358/ENSMUSG00000028896/ENSMUSG00000051177/ENSMUSG00000078652/ENSMUSG00000028583	38	6.19929	Cdc45/Ccne1/Anp32b/Myb/Eif4e/Rpa2/Nasp/Rgcc/Ccne2/Apex1/Tfdp1/Tcf19/Phb2/Eif4g1/Ccna2/Cdk2ap2/Cdkn2d/Taf10/Fam83d/Haspin/Plk3/Ccnd2/Inhba/Pim2/Fbxo31/Pole/Ccnd3/Rbl1/Ccl12/Ube2e2/Ptpn6/Rps6/Trp53/Cdk2/Rcc1/Plcb1/Psme3/Pdpn
GO:0097529	myeloid leukocyte migration	39/1413	220/21602	1.10867e-08	6.34994e-07	ENSMUSG00000000982/ENSMUSG00000057729/ENSMUSG00000052270/ENSMUSG00000018930/ENSMUSG00000035385/ENSMUSG00000056054/ENSMUSG00000041754/ENSMUSG00000056071/ENSMUSG00000040152/ENSMUSG00000033307/ENSMUSG00000033220/ENSMUSG00000016024/ENSMUSG00000035373/ENSMUSG00000023913/ENSMUSG00000029082/ENSMUSG00000042265/ENSMUSG00000052212/ENSMUSG00000018446/ENSMUSG00000027398/ENSMUSG00000042284/ENSMUSG00000027399/ENSMUSG00000020717/ENSMUSG00000036006/ENSMUSG00000021367/ENSMUSG00000058427/ENSMUSG00000005672/ENSMUSG00000021699/ENSMUSG00000035352/ENSMUSG00000022661/ENSMUSG00000037944/ENSMUSG00000032508/ENSMUSG00000028525/ENSMUSG00000020739/ENSMUSG00000029254/ENSMUSG00000000957/ENSMUSG00000030786/ENSMUSG00000051177/ENSMUSG00000031779/ENSMUSG00000026072	39	6.19723	Ccl3/Prtn3/Fpr2/Ccl4/Ccl2/S100a8/Trem3/S100a9/Thbs1/Mif/Rac2/Lbp/Ccl7/Pla2g7/Bst1/Trem1/Cd177/C1qbp/Il1b/Itga1/Il1a/Pecam1/Ripor2/Edn1/Cxcl2/Kit/Pde4d/Ccl12/Cd200/Ccr7/Myd88/Pde4b/Nup85/Stap1/Mmp14/Itgam/Plcb1/Ccl22/Il1r1
GO:0009119	ribonucleoside metabolic process	18/1413	57/21602	1.15437e-08	6.51437e-07	ENSMUSG00000020407/ENSMUSG00000029430/ENSMUSG00000062867/ENSMUSG00000027823/ENSMUSG00000023961/ENSMUSG00000032478/ENSMUSG00000027889/ENSMUSG00000032561/ENSMUSG00000017697/ENSMUSG00000003500/ENSMUSG00000037601/ENSMUSG00000040627/ENSMUSG00000043931/ENSMUSG00000000301/ENSMUSG00000028527/ENSMUSG00000115338/ENSMUSG00000036273/ENSMUSG00000029780	18	6.18613	Upp1/Ran/Impdh2/Gmps/Enpp4/Nme6/Ampd2/Acpp/Ada/Impdh1/Nme1/Aicda/Gimap7/Pemt/Ak4/Pnp/Lrrk2/Nt5c3
GO:0002429	immune response-activating cell surface receptor signaling pathway	44/1413	266/21602	1.16059e-08	6.51437e-07	ENSMUSG00000045551/ENSMUSG00000052270/ENSMUSG00000076937/ENSMUSG00000032369/ENSMUSG00000029084/ENSMUSG00000024673/ENSMUSG00000099974/ENSMUSG00000040592/ENSMUSG00000003379/ENSMUSG00000105547/ENSMUSG00000028455/ENSMUSG00000030724/ENSMUSG00000051314/ENSMUSG00000032011/ENSMUSG00000105906/ENSMUSG00000076609/ENSMUSG00000052889/ENSMUSG00000048031/ENSMUSG00000028683/ENSMUSG00000017697/ENSMUSG00000076613/ENSMUSG00000004788/ENSMUSG00000020395/ENSMUSG00000026835/ENSMUSG00000104213/ENSMUSG00000031377/ENSMUSG00000042345/ENSMUSG00000094088/ENSMUSG00000076666/ENSMUSG00000032688/ENSMUSG00000024927/ENSMUSG00000037944/ENSMUSG00000004266/ENSMUSG00000028525/ENSMUSG00000024539/ENSMUSG00000029254/ENSMUSG00000035356/ENSMUSG00000029388/ENSMUSG00000051457/ENSMUSG00000021340/ENSMUSG00000040283/ENSMUSG00000014453/ENSMUSG00000000409/ENSMUSG00000095079	44	6.18613	Fpr1/Fpr2/Iglc2/Plscr1/Cd38/Ms4a1/Bcl2a1d/Cd79b/Cd79a/Iglc3/Stoml2/Cd19/Ffar2/Thy1/Iglc1/Igkc/Prkcb/Fcrl5/Eif2b3/Ada/Ighg2b/Eif2b2/Itk/Fcnb/Ighd/Bmx/Ubash3a/Ighv1-64/Ighv14-4/Malt1/Rela/Ccr7/Ptpn6/Pde4b/Ptpn2/Stap1/Nfkbiz/Eif2b1/Spn/Gpld1/Btnl9/Blk/Lck/Igha
GO:0002757	immune response-activating signal transduction	44/1413	267/21602	1.30334e-08	7.24324e-07	ENSMUSG00000045551/ENSMUSG00000052270/ENSMUSG00000076937/ENSMUSG00000032369/ENSMUSG00000029084/ENSMUSG00000024673/ENSMUSG00000099974/ENSMUSG00000040592/ENSMUSG00000003379/ENSMUSG00000105547/ENSMUSG00000028455/ENSMUSG00000030724/ENSMUSG00000051314/ENSMUSG00000032011/ENSMUSG00000105906/ENSMUSG00000076609/ENSMUSG00000052889/ENSMUSG00000048031/ENSMUSG00000028683/ENSMUSG00000017697/ENSMUSG00000076613/ENSMUSG00000004788/ENSMUSG00000020395/ENSMUSG00000026835/ENSMUSG00000104213/ENSMUSG00000031377/ENSMUSG00000042345/ENSMUSG00000094088/ENSMUSG00000076666/ENSMUSG00000032688/ENSMUSG00000024927/ENSMUSG00000037944/ENSMUSG00000004266/ENSMUSG00000028525/ENSMUSG00000024539/ENSMUSG00000029254/ENSMUSG00000035356/ENSMUSG00000029388/ENSMUSG00000051457/ENSMUSG00000021340/ENSMUSG00000040283/ENSMUSG00000014453/ENSMUSG00000000409/ENSMUSG00000095079	44	6.14007	Fpr1/Fpr2/Iglc2/Plscr1/Cd38/Ms4a1/Bcl2a1d/Cd79b/Cd79a/Iglc3/Stoml2/Cd19/Ffar2/Thy1/Iglc1/Igkc/Prkcb/Fcrl5/Eif2b3/Ada/Ighg2b/Eif2b2/Itk/Fcnb/Ighd/Bmx/Ubash3a/Ighv1-64/Ighv14-4/Malt1/Rela/Ccr7/Ptpn6/Pde4b/Ptpn2/Stap1/Nfkbiz/Eif2b1/Spn/Gpld1/Btnl9/Blk/Lck/Igha
GO:0009116	nucleoside metabolic process	21/1413	77/21602	1.34545e-08	7.40393e-07	ENSMUSG00000020407/ENSMUSG00000029430/ENSMUSG00000062867/ENSMUSG00000031432/ENSMUSG00000027823/ENSMUSG00000023961/ENSMUSG00000025574/ENSMUSG00000032478/ENSMUSG00000027889/ENSMUSG00000032561/ENSMUSG00000017697/ENSMUSG00000003500/ENSMUSG00000037601/ENSMUSG00000040627/ENSMUSG00000043931/ENSMUSG00000000301/ENSMUSG00000028527/ENSMUSG00000026192/ENSMUSG00000115338/ENSMUSG00000036273/ENSMUSG00000029780	21	6.13054	Upp1/Ran/Impdh2/Prps1/Gmps/Enpp4/Tk1/Nme6/Ampd2/Acpp/Ada/Impdh1/Nme1/Aicda/Gimap7/Pemt/Ak4/Atic/Pnp/Lrrk2/Nt5c3
GO:0034599	cellular response to oxidative stress	45/1413	277/21602	1.40014e-08	7.63011e-07	ENSMUSG00000006818/ENSMUSG00000026822/ENSMUSG00000024401/ENSMUSG00000031584/ENSMUSG00000042406/ENSMUSG00000017737/ENSMUSG00000040152/ENSMUSG00000004864/ENSMUSG00000025746/ENSMUSG00000025701/ENSMUSG00000009350/ENSMUSG00000024953/ENSMUSG00000021591/ENSMUSG00000021109/ENSMUSG00000021707/ENSMUSG00000031112/ENSMUSG00000027737/ENSMUSG00000026520/ENSMUSG00000034203/ENSMUSG00000035960/ENSMUSG00000024789/ENSMUSG00000019850/ENSMUSG00000015950/ENSMUSG00000078566/ENSMUSG00000025130/ENSMUSG00000022221/ENSMUSG00000028367/ENSMUSG00000020372/ENSMUSG00000031740/ENSMUSG00000029657/ENSMUSG00000006494/ENSMUSG00000059363/ENSMUSG00000030641/ENSMUSG00000024927/ENSMUSG00000009376/ENSMUSG00000000568/ENSMUSG00000040888/ENSMUSG00000059552/ENSMUSG00000030786/ENSMUSG00000028800/ENSMUSG00000036273/ENSMUSG00000029249/ENSMUSG00000024620/ENSMUSG00000056999/ENSMUSG00000015337	45	6.11747	Sod2/Lcn2/Tnf/Gsr/Atf4/Mmp9/Thbs1/Mapk13/Il6/Alox5/Mpo/Prdx5/Glrx/Hif1a/Dhfr/Stk26/Slc7a11/Pycr2/Chchd4/Apex1/Jak2/Tnfaip3/Ncf1/Bnip3/P4hb/Ripk3/Txn1/Rack1/Mmp2/Hsph1/Pdk1/Fxn/Ddias/Rela/Met/Hnrnpd/Gfer/Trp53/Itgam/Hdac1/Lrrk2/Rest/Pdgfrb/Ide/Endog
GO:0000460	maturation of 5.8S rRNA	14/1413	35/21602	1.55176e-08	8.37505e-07	ENSMUSG00000022557/ENSMUSG00000024785/ENSMUSG00000027613/ENSMUSG00000057113/ENSMUSG00000028322/ENSMUSG00000001305/ENSMUSG00000061024/ENSMUSG00000027752/ENSMUSG00000039356/ENSMUSG00000020706/ENSMUSG00000025785/ENSMUSG00000031527/ENSMUSG00000034259/ENSMUSG00000028948	14	6.07701	Bop1/Rcl1/Eif6/Npm1/Exosc3/Rrp15/Rrs1/Exosc8/Exosc2/Ftsj3/Exosc7/Eri1/Exosc4/Nol9
GO:0000470	maturation of LSU-rRNA	13/1413	30/21602	1.59173e-08	8.39332e-07	ENSMUSG00000021149/ENSMUSG00000022557/ENSMUSG00000001056/ENSMUSG00000027613/ENSMUSG00000057113/ENSMUSG00000001305/ENSMUSG00000038279/ENSMUSG00000063480/ENSMUSG00000001674/ENSMUSG00000038510/ENSMUSG00000020706/ENSMUSG00000005846/ENSMUSG00000028948	13	6.07607	Gtpbp4/Bop1/Nhp2/Eif6/Npm1/Rrp15/Nop2/Snu13/Ddx18/Rpf2/Ftsj3/Rsl1d1/Nol9
GO:0050657	nucleic acid transport	32/1413	162/21602	1.60001e-08	8.39332e-07	ENSMUSG00000005481/ENSMUSG00000029430/ENSMUSG00000078812/ENSMUSG00000052798/ENSMUSG00000028330/ENSMUSG00000027613/ENSMUSG00000058355/ENSMUSG00000046434/ENSMUSG00000057388/ENSMUSG00000021595/ENSMUSG00000057113/ENSMUSG00000059714/ENSMUSG00000036992/ENSMUSG00000004642/ENSMUSG00000019814/ENSMUSG00000061024/ENSMUSG00000051329/ENSMUSG00000035351/ENSMUSG00000030188/ENSMUSG00000025134/ENSMUSG00000022338/ENSMUSG00000067150/ENSMUSG00000028614/ENSMUSG00000040034/ENSMUSG00000028609/ENSMUSG00000071172/ENSMUSG00000032939/ENSMUSG00000038542/ENSMUSG00000036678/ENSMUSG00000020739/ENSMUSG00000019432/ENSMUSG00000034826	32	6.07607	Ddx39/Ran/Eif5a/Nup107/Ncbp1/Eif6/Abce1/Hnrnpa1/Mrpl18/Nsun2/Npm1/Flot1/Nxt1/Slbp/Ltv1/Rrs1/Nup160/Nup37/Magohb/Alyref/Eny2/Xpo5/Ndc1/Nup43/Magoh/Srsf3/Nup93/Pcid2/Aaas/Nup85/Ddx39b/Nup54
GO:0050658	RNA transport	32/1413	162/21602	1.60001e-08	8.39332e-07	ENSMUSG00000005481/ENSMUSG00000029430/ENSMUSG00000078812/ENSMUSG00000052798/ENSMUSG00000028330/ENSMUSG00000027613/ENSMUSG00000058355/ENSMUSG00000046434/ENSMUSG00000057388/ENSMUSG00000021595/ENSMUSG00000057113/ENSMUSG00000059714/ENSMUSG00000036992/ENSMUSG00000004642/ENSMUSG00000019814/ENSMUSG00000061024/ENSMUSG00000051329/ENSMUSG00000035351/ENSMUSG00000030188/ENSMUSG00000025134/ENSMUSG00000022338/ENSMUSG00000067150/ENSMUSG00000028614/ENSMUSG00000040034/ENSMUSG00000028609/ENSMUSG00000071172/ENSMUSG00000032939/ENSMUSG00000038542/ENSMUSG00000036678/ENSMUSG00000020739/ENSMUSG00000019432/ENSMUSG00000034826	32	6.07607	Ddx39/Ran/Eif5a/Nup107/Ncbp1/Eif6/Abce1/Hnrnpa1/Mrpl18/Nsun2/Npm1/Flot1/Nxt1/Slbp/Ltv1/Rrs1/Nup160/Nup37/Magohb/Alyref/Eny2/Xpo5/Ndc1/Nup43/Magoh/Srsf3/Nup93/Pcid2/Aaas/Nup85/Ddx39b/Nup54
GO:0051052	regulation of DNA metabolic process	56/1413	386/21602	1.65945e-08	8.62454e-07	ENSMUSG00000024401/ENSMUSG00000021270/ENSMUSG00000050953/ENSMUSG00000001416/ENSMUSG00000029447/ENSMUSG00000025746/ENSMUSG00000022881/ENSMUSG00000003541/ENSMUSG00000068039/ENSMUSG00000031403/ENSMUSG00000025613/ENSMUSG00000042354/ENSMUSG00000028884/ENSMUSG00000057113/ENSMUSG00000030007/ENSMUSG00000023944/ENSMUSG00000028322/ENSMUSG00000029014/ENSMUSG00000038482/ENSMUSG00000000730/ENSMUSG00000023110/ENSMUSG00000022422/ENSMUSG00000002963/ENSMUSG00000071072/ENSMUSG00000034024/ENSMUSG00000020897/ENSMUSG00000042498/ENSMUSG00000035455/ENSMUSG00000030346/ENSMUSG00000022346/ENSMUSG00000028560/ENSMUSG00000039994/ENSMUSG00000021958/ENSMUSG00000027323/ENSMUSG00000078521/ENSMUSG00000046591/ENSMUSG00000038028/ENSMUSG00000030254/ENSMUSG00000041346/ENSMUSG00000021694/ENSMUSG00000027185/ENSMUSG00000000568/ENSMUSG00000026187/ENSMUSG00000115338/ENSMUSG00000022234/ENSMUSG00000040888/ENSMUSG00000029363/ENSMUSG00000059552/ENSMUSG00000006585/ENSMUSG00000007589/ENSMUSG00000019432/ENSMUSG00000025358/ENSMUSG00000040663/ENSMUSG00000024620/ENSMUSG00000015337/ENSMUSG00000014907	56	6.06426	Tnf/Hsp90aa1/Gja1/Cct3/Cct6a/Il6/Rfc4/Ier3/Tcp1/Dkc1/Cct8/Gnl3/Rpa2/Npm1/Cct7/Hsp90ab1/Exosc3/Dnajc2/Tfdp1/Dnmt3l/Prmt5/Dscc1/Pnkp/Ptges3/Cct2/Aurkb/Radx/Fignl1/Rad51ap1/Myc/Usp1/Timeless/Pinx1/Rad51/Aunip/Ticrr/Tigar/Rad18/Wrap53/Ercc8/Nat10/Hnrnpd/Xrcc5/Pnp/Cct5/Gfer/Rfc5/Trp53/Cdt1/Tinf2/Ddx39b/Cdk2/Clcf1/Pdgfrb/Endog/Naf1
GO:0051251	positive regulation of lymphocyte activation	53/1413	357/21602	1.82407e-08	9.39315e-07	ENSMUSG00000035385/ENSMUSG00000076937/ENSMUSG00000021270/ENSMUSG00000033307/ENSMUSG00000029084/ENSMUSG00000025980/ENSMUSG00000025746/ENSMUSG00000047139/ENSMUSG00000027776/ENSMUSG00000019982/ENSMUSG00000105547/ENSMUSG00000028322/ENSMUSG00000029082/ENSMUSG00000030707/ENSMUSG00000030793/ENSMUSG00000035678/ENSMUSG00000027398/ENSMUSG00000032011/ENSMUSG00000068105/ENSMUSG00000041313/ENSMUSG00000074272/ENSMUSG00000022378/ENSMUSG00000078783/ENSMUSG00000105906/ENSMUSG00000076609/ENSMUSG00000017697/ENSMUSG00000027399/ENSMUSG00000076613/ENSMUSG00000027347/ENSMUSG00000029657/ENSMUSG00000078780/ENSMUSG00000104213/ENSMUSG00000026739/ENSMUSG00000027962/ENSMUSG00000070691/ENSMUSG00000094088/ENSMUSG00000076666/ENSMUSG00000038542/ENSMUSG00000032688/ENSMUSG00000037944/ENSMUSG00000061981/ENSMUSG00000115338/ENSMUSG00000032508/ENSMUSG00000000957/ENSMUSG00000035356/ENSMUSG00000070942/ENSMUSG00000051457/ENSMUSG00000023206/ENSMUSG00000040663/ENSMUSG00000031805/ENSMUSG00000000409/ENSMUSG00000095079/ENSMUSG00000033730	53	6.02719	Ccl2/Iglc2/Hsp90aa1/Mif/Cd38/Hspd1/Il6/Cd24a/Il12a/Myb/Iglc3/Exosc3/Bst1/Coro1a/Pycard/Tnfsf9/Il1b/Thy1/Tnfrsf13c/Slc7a1/Ceacam1/Fam49b/Gm9733/Iglc1/Igkc/Ada/Il1a/Ighg2b/Rasgrp1/Hsph1/Gm5150/Ighd/Bmi1/Vcam1/Runx3/Ighv1-64/Ighv14-4/Pcid2/Malt1/Ccr7/Flot2/Pnp/Myd88/Mmp14/Nfkbiz/Il1rl2/Spn/Il15ra/Clcf1/Jak3/Lck/Igha/Egr3
GO:0042255	ribosome assembly	19/1413	65/21602	1.89492e-08	9.66928e-07	ENSMUSG00000022557/ENSMUSG00000038900/ENSMUSG00000027613/ENSMUSG00000044533/ENSMUSG00000029066/ENSMUSG00000038279/ENSMUSG00000061024/ENSMUSG00000018446/ENSMUSG00000032518/ENSMUSG00000098274/ENSMUSG00000032834/ENSMUSG00000004100/ENSMUSG00000031917/ENSMUSG00000038510/ENSMUSG00000032215/ENSMUSG00000029480/ENSMUSG00000002500/ENSMUSG00000026187/ENSMUSG00000022247	19	6.01461	Bop1/Rpl12/Eif6/Rps2/Mrpl20/Nop2/Rrs1/C1qbp/Rpsa/Rpl24/Pwp2/Ppan/Nip7/Rpf2/Rsl24d1/Dhx37/Rpl3l/Xrcc5/Brix1
GO:0002697	regulation of immune effector process	61/1413	439/21602	1.98112e-08	1.0018e-06	ENSMUSG00000024401/ENSMUSG00000035385/ENSMUSG00000020227/ENSMUSG00000036427/ENSMUSG00000033307/ENSMUSG00000025980/ENSMUSG00000025746/ENSMUSG00000030413/ENSMUSG00000047139/ENSMUSG00000033220/ENSMUSG00000027776/ENSMUSG00000019982/ENSMUSG00000016024/ENSMUSG00000057948/ENSMUSG00000072244/ENSMUSG00000028322/ENSMUSG00000019850/ENSMUSG00000052212/ENSMUSG00000018500/ENSMUSG00000030793/ENSMUSG00000020075/ENSMUSG00000019987/ENSMUSG00000018446/ENSMUSG00000051314/ENSMUSG00000015314/ENSMUSG00000037149/ENSMUSG00000027398/ENSMUSG00000022221/ENSMUSG00000074272/ENSMUSG00000026399/ENSMUSG00000022378/ENSMUSG00000060550/ENSMUSG00000062157/ENSMUSG00000076613/ENSMUSG00000027347/ENSMUSG00000022309/ENSMUSG00000030468/ENSMUSG00000073409/ENSMUSG00000032109/ENSMUSG00000026068/ENSMUSG00000000903/ENSMUSG00000032688/ENSMUSG00000028874/ENSMUSG00000037944/ENSMUSG00000024402/ENSMUSG00000115338/ENSMUSG00000004266/ENSMUSG00000040888/ENSMUSG00000028599/ENSMUSG00000000244/ENSMUSG00000029254/ENSMUSG00000030786/ENSMUSG00000035356/ENSMUSG00000024164/ENSMUSG00000051457/ENSMUSG00000040663/ENSMUSG00000031805/ENSMUSG00000014453/ENSMUSG00000024353/ENSMUSG00000051682/ENSMUSG00000026072	61	5.99922	Tnf/Ccl2/Irak3/Gpi1/Mif/Hspd1/Il6/Pglyrp1/Cd24a/Rac2/Il12a/Myb/Lbp/Unc13d/Trim6/Exosc3/Tnfaip3/Cd177/Adora2b/Pycard/Ddx21/Arg1/C1qbp/Ffar2/Slamf6/Ddx1/Il1b/Ripk3/Ceacam1/Cd55/Fam49b/H2-Q7/Ifnlr1/Ighg2b/Rasgrp1/Angpt1/Siglecg/H2-Q6/Nlrx1/Il18rap/Vpreb3/Malt1/Fgr/Ccr7/Lta/Pnp/Ptpn6/Gfer/Tnfrsf1b/Tspan32/Stap1/Itgam/Nfkbiz/C3/Spn/Clcf1/Jak3/Blk/Mzb1/Treml4/Il1r1
GO:0044786	cell cycle DNA replication	15/1413	41/21602	2.00245e-08	1.00355e-06	ENSMUSG00000005410/ENSMUSG00000002870/ENSMUSG00000000028/ENSMUSG00000056394/ENSMUSG00000026355/ENSMUSG00000022673/ENSMUSG00000019773/ENSMUSG00000029730/ENSMUSG00000041859/ENSMUSG00000006678/ENSMUSG00000027323/ENSMUSG00000027454/ENSMUSG00000040627/ENSMUSG00000046179/ENSMUSG00000006585	15	5.99846	Mcm5/Mcm2/Cdc45/Lig1/Mcm6/Mcm4/Fbxo5/Mcm7/Mcm3/Pola1/Rad51/Gins1/Aicda/E2f8/Cdt1
GO:0022409	positive regulation of cell-cell adhesion	44/1413	271/21602	2.0579e-08	1.02221e-06	ENSMUSG00000024401/ENSMUSG00000035385/ENSMUSG00000021270/ENSMUSG00000025980/ENSMUSG00000025746/ENSMUSG00000025701/ENSMUSG00000047139/ENSMUSG00000027776/ENSMUSG00000019982/ENSMUSG00000059714/ENSMUSG00000020125/ENSMUSG00000030707/ENSMUSG00000030793/ENSMUSG00000035678/ENSMUSG00000027398/ENSMUSG00000032011/ENSMUSG00000068105/ENSMUSG00000041313/ENSMUSG00000074272/ENSMUSG00000022378/ENSMUSG00000078783/ENSMUSG00000032035/ENSMUSG00000017697/ENSMUSG00000027399/ENSMUSG00000027347/ENSMUSG00000029657/ENSMUSG00000078780/ENSMUSG00000026739/ENSMUSG00000022272/ENSMUSG00000027962/ENSMUSG00000070691/ENSMUSG00000026580/ENSMUSG00000032688/ENSMUSG00000024927/ENSMUSG00000037944/ENSMUSG00000061981/ENSMUSG00000115338/ENSMUSG00000035356/ENSMUSG00000070942/ENSMUSG00000051457/ENSMUSG00000031805/ENSMUSG00000000409/ENSMUSG00000033730/ENSMUSG00000028583	44	5.99046	Tnf/Ccl2/Hsp90aa1/Hspd1/Il6/Alox5/Cd24a/Il12a/Myb/Flot1/Elane/Coro1a/Pycard/Tnfsf9/Il1b/Thy1/Tnfrsf13c/Slc7a1/Ceacam1/Fam49b/Gm9733/Ets1/Ada/Il1a/Rasgrp1/Hsph1/Gm5150/Bmi1/Myo10/Vcam1/Runx3/Selp/Malt1/Rela/Ccr7/Flot2/Pnp/Nfkbiz/Il1rl2/Spn/Jak3/Lck/Egr3/Pdpn
GO:0007088	regulation of mitotic nuclear division	32/1413	164/21602	2.17723e-08	1.072e-06	ENSMUSG00000024401/ENSMUSG00000005732/ENSMUSG00000031388/ENSMUSG00000017499/ENSMUSG00000022018/ENSMUSG00000041431/ENSMUSG00000021569/ENSMUSG00000001403/ENSMUSG00000035198/ENSMUSG00000004264/ENSMUSG00000030867/ENSMUSG00000037313/ENSMUSG00000024791/ENSMUSG00000019773/ENSMUSG00000020897/ENSMUSG00000027398/ENSMUSG00000116165/ENSMUSG00000038379/ENSMUSG00000032478/ENSMUSG00000027399/ENSMUSG00000024537/ENSMUSG00000036006/ENSMUSG00000021367/ENSMUSG00000027379/ENSMUSG00000038542/ENSMUSG00000009376/ENSMUSG00000015937/ENSMUSG00000006585/ENSMUSG00000020687/ENSMUSG00000028896/ENSMUSG00000024620/ENSMUSG00000033900	32	5.96981	Tnf/Ranbp1/Naa10/Cdc6/Rgcc/Ccnb1/Trip13/Ube2c/Tubg1/Phb2/Plk1/Tacc3/Cdca5/Fbxo5/Aurkb/Il1b/Pdxp/Ttk/Nme6/Il1a/Psmg2/Ripor2/Edn1/Bub1/Pcid2/Met/Macroh2a1/Cdt1/Cdc27/Rcc1/Pdgfrb/Map9
GO:0002460	adaptive immune response based on somatic recombination of immune receptors built from immunoglobulin superfamily domains	55/1413	379/21602	2.20309e-08	1.0753e-06	ENSMUSG00000024401/ENSMUSG00000076937/ENSMUSG00000034266/ENSMUSG00000025980/ENSMUSG00000025746/ENSMUSG00000047139/ENSMUSG00000024778/ENSMUSG00000027776/ENSMUSG00000105547/ENSMUSG00000057948/ENSMUSG00000028322/ENSMUSG00000019850/ENSMUSG00000019987/ENSMUSG00000018446/ENSMUSG00000030724/ENSMUSG00000015314/ENSMUSG00000027398/ENSMUSG00000022221/ENSMUSG00000068105/ENSMUSG00000027367/ENSMUSG00000026399/ENSMUSG00000022378/ENSMUSG00000039232/ENSMUSG00000060550/ENSMUSG00000039748/ENSMUSG00000105906/ENSMUSG00000076609/ENSMUSG00000038527/ENSMUSG00000017697/ENSMUSG00000076613/ENSMUSG00000056220/ENSMUSG00000053175/ENSMUSG00000032202/ENSMUSG00000104213/ENSMUSG00000040627/ENSMUSG00000073409/ENSMUSG00000094088/ENSMUSG00000026068/ENSMUSG00000076666/ENSMUSG00000032688/ENSMUSG00000021453/ENSMUSG00000037944/ENSMUSG00000024402/ENSMUSG00000115338/ENSMUSG00000032508/ENSMUSG00000004266/ENSMUSG00000028599/ENSMUSG00000035356/ENSMUSG00000024164/ENSMUSG00000051457/ENSMUSG00000040663/ENSMUSG00000031805/ENSMUSG00000051682/ENSMUSG00000095079/ENSMUSG00000026072	55	5.96847	Tnf/Iglc2/Batf/Hspd1/Il6/Cd24a/Fas/Il12a/Iglc3/Unc13d/Exosc3/Tnfaip3/Arg1/C1qbp/Cd19/Slamf6/Il1b/Ripk3/Tnfrsf13c/Stard7/Cd55/Fam49b/Stx11/H2-Q7/Exo1/Iglc1/Igkc/C1rl/Ada/Ighg2b/Pla2g4a/Bcl3/Rab27a/Ighd/Aicda/H2-Q6/Ighv1-64/Il18rap/Ighv14-4/Malt1/Gadd45g/Ccr7/Lta/Pnp/Myd88/Ptpn6/Tnfrsf1b/Nfkbiz/C3/Spn/Clcf1/Jak3/Treml4/Igha/Il1r1
GO:0045454	cell redox homeostasis	19/1413	66/21602	2.49877e-08	1.2091e-06	ENSMUSG00000031584/ENSMUSG00000033684/ENSMUSG00000020571/ENSMUSG00000025746/ENSMUSG00000024953/ENSMUSG00000021831/ENSMUSG00000021591/ENSMUSG00000022498/ENSMUSG00000021102/ENSMUSG00000035960/ENSMUSG00000025130/ENSMUSG00000025823/ENSMUSG00000026701/ENSMUSG00000028367/ENSMUSG00000022844/ENSMUSG00000026820/ENSMUSG00000020250/ENSMUSG00000020844/ENSMUSG00000024583	19	5.91754	Gsr/Qsox1/Pdia6/Il6/Prdx5/Ero1l/Glrx/Txndc11/Glrx5/Apex1/P4hb/Pdia4/Prdx6/Txn1/Pdia5/Ptges2/Txnrd1/Nxn/Txnl1
GO:0051236	establishment of RNA localization	32/1413	165/21602	2.53417e-08	1.21575e-06	ENSMUSG00000005481/ENSMUSG00000029430/ENSMUSG00000078812/ENSMUSG00000052798/ENSMUSG00000028330/ENSMUSG00000027613/ENSMUSG00000058355/ENSMUSG00000046434/ENSMUSG00000057388/ENSMUSG00000021595/ENSMUSG00000057113/ENSMUSG00000059714/ENSMUSG00000036992/ENSMUSG00000004642/ENSMUSG00000019814/ENSMUSG00000061024/ENSMUSG00000051329/ENSMUSG00000035351/ENSMUSG00000030188/ENSMUSG00000025134/ENSMUSG00000022338/ENSMUSG00000067150/ENSMUSG00000028614/ENSMUSG00000040034/ENSMUSG00000028609/ENSMUSG00000071172/ENSMUSG00000032939/ENSMUSG00000038542/ENSMUSG00000036678/ENSMUSG00000020739/ENSMUSG00000019432/ENSMUSG00000034826	32	5.91515	Ddx39/Ran/Eif5a/Nup107/Ncbp1/Eif6/Abce1/Hnrnpa1/Mrpl18/Nsun2/Npm1/Flot1/Nxt1/Slbp/Ltv1/Rrs1/Nup160/Nup37/Magohb/Alyref/Eny2/Xpo5/Ndc1/Nup43/Magoh/Srsf3/Nup93/Pcid2/Aaas/Nup85/Ddx39b/Nup54
GO:0006310	DNA recombination	46/1413	292/21602	2.56242e-08	1.21889e-06	ENSMUSG00000005410/ENSMUSG00000002870/ENSMUSG00000034266/ENSMUSG00000000028/ENSMUSG00000056394/ENSMUSG00000025980/ENSMUSG00000018189/ENSMUSG00000026914/ENSMUSG00000028884/ENSMUSG00000054717/ENSMUSG00000026355/ENSMUSG00000030079/ENSMUSG00000019303/ENSMUSG00000034329/ENSMUSG00000028322/ENSMUSG00000022673/ENSMUSG00000012483/ENSMUSG00000021569/ENSMUSG00000035960/ENSMUSG00000029730/ENSMUSG00000042498/ENSMUSG00000041859/ENSMUSG00000035455/ENSMUSG00000030346/ENSMUSG00000045751/ENSMUSG00000039748/ENSMUSG00000039994/ENSMUSG00000027323/ENSMUSG00000073705/ENSMUSG00000078521/ENSMUSG00000049932/ENSMUSG00000040627/ENSMUSG00000030254/ENSMUSG00000041346/ENSMUSG00000033752/ENSMUSG00000026187/ENSMUSG00000033762/ENSMUSG00000020914/ENSMUSG00000028702/ENSMUSG00000000751/ENSMUSG00000027671/ENSMUSG00000007646/ENSMUSG00000030243/ENSMUSG00000032555/ENSMUSG00000040663/ENSMUSG00000034773	46	5.91404	Mcm5/Mcm2/Batf/Cdc45/Lig1/Hspd1/Uchl5/Psmd14/Rpa2/Hmgb2/Mcm6/Ruvbl1/Psmc3ip/Brip1/Exosc3/Mcm4/Rpa3/Trip13/Apex1/Mcm7/Radx/Mcm3/Fignl1/Rad51ap1/Mms22l/Exo1/Timeless/Rad51/Cenps/Aunip/H2ax/Aicda/Rad18/Wrap53/Mnd1/Xrcc5/Recql4/Top2a/Rad54l/Rpa1/Actl6a/Rad51c/Recql/Topbp1/Clcf1/Hrob
GO:0006457	protein folding	31/1413	157/21602	2.69598e-08	1.25508e-06	ENSMUSG00000021270/ENSMUSG00000030357/ENSMUSG00000001416/ENSMUSG00000033684/ENSMUSG00000029447/ENSMUSG00000025980/ENSMUSG00000021831/ENSMUSG00000026864/ENSMUSG00000024538/ENSMUSG00000068039/ENSMUSG00000024359/ENSMUSG00000025613/ENSMUSG00000034203/ENSMUSG00000020328/ENSMUSG00000030007/ENSMUSG00000073676/ENSMUSG00000023944/ENSMUSG00000024007/ENSMUSG00000003814/ENSMUSG00000025130/ENSMUSG00000071072/ENSMUSG00000034024/ENSMUSG00000025823/ENSMUSG00000004460/ENSMUSG00000060288/ENSMUSG00000037548/ENSMUSG00000029657/ENSMUSG00000022037/ENSMUSG00000022234/ENSMUSG00000027804/ENSMUSG00000026849	31	5.90133	Hsp90aa1/Fkbp4/Cct3/Qsox1/Cct6a/Hspd1/Ero1l/Hspa5/Ppic/Tcp1/Hspa9/Cct8/Chchd4/Nudcd2/Cct7/Hspe1/Hsp90ab1/Ppil1/Calr/P4hb/Ptges3/Cct2/Pdia4/Dnajb11/Ppih/H2-DMb2/Hsph1/Clu/Cct5/Ppid/Tor1a
GO:2000377	regulation of reactive oxygen species metabolic process	37/1413	209/21602	2.71614e-08	1.25508e-06	ENSMUSG00000031722/ENSMUSG00000022126/ENSMUSG00000006818/ENSMUSG00000052270/ENSMUSG00000024401/ENSMUSG00000021270/ENSMUSG00000040152/ENSMUSG00000005800/ENSMUSG00000078812/ENSMUSG00000025980/ENSMUSG00000060803/ENSMUSG00000025746/ENSMUSG00000025701/ENSMUSG00000021109/ENSMUSG00000035232/ENSMUSG00000021125/ENSMUSG00000021707/ENSMUSG00000003541/ENSMUSG00000027613/ENSMUSG00000024789/ENSMUSG00000078566/ENSMUSG00000052212/ENSMUSG00000006057/ENSMUSG00000027398/ENSMUSG00000022221/ENSMUSG00000041736/ENSMUSG00000009013/ENSMUSG00000076441/ENSMUSG00000033918/ENSMUSG00000016494/ENSMUSG00000032202/ENSMUSG00000038028/ENSMUSG00000022037/ENSMUSG00000059552/ENSMUSG00000030786/ENSMUSG00000032487/ENSMUSG00000024620	37	5.90133	Hp/Acod1/Sod2/Fpr2/Tnf/Hsp90aa1/Thbs1/Mmp8/Eif5a/Hspd1/Gstp1/Il6/Alox5/Hif1a/Pdk3/Arg2/Dhfr/Ier3/Eif6/Jak2/Bnip3/Cd177/Atp5g1/Il1b/Ripk3/Tspo/Dynll1/Ass1/Parl/Cd34/Rab27a/Tigar/Clu/Trp53/Itgam/Ptgs2/Pdgfrb
GO:0045931	positive regulation of mitotic cell cycle	33/1413	174/21602	2.72564e-08	1.25508e-06	ENSMUSG00000024401/ENSMUSG00000005732/ENSMUSG00000000028/ENSMUSG00000028333/ENSMUSG00000028156/ENSMUSG00000022018/ENSMUSG00000041431/ENSMUSG00000035960/ENSMUSG00000038482/ENSMUSG00000001403/ENSMUSG00000037474/ENSMUSG00000004264/ENSMUSG00000045983/ENSMUSG00000024791/ENSMUSG00000019773/ENSMUSG00000020897/ENSMUSG00000027398/ENSMUSG00000027399/ENSMUSG00000000184/ENSMUSG00000021367/ENSMUSG00000034165/ENSMUSG00000040945/ENSMUSG00000024590/ENSMUSG00000038542/ENSMUSG00000009376/ENSMUSG00000058317/ENSMUSG00000019942/ENSMUSG00000015937/ENSMUSG00000006585/ENSMUSG00000020687/ENSMUSG00000007646/ENSMUSG00000051177/ENSMUSG00000024620	33	5.90133	Tnf/Ranbp1/Cdc45/Anp32b/Eif4e/Rgcc/Ccnb1/Apex1/Tfdp1/Ube2c/Dtl/Phb2/Eif4g1/Cdca5/Fbxo5/Aurkb/Il1b/Il1a/Ccnd2/Edn1/Ccnd3/Rcc2/Lmnb1/Pcid2/Met/Ube2e2/Cdk1/Macroh2a1/Cdt1/Cdc27/Rad51c/Plcb1/Pdgfrb
GO:0045123	cellular extravasation	20/1413	73/21602	2.72795e-08	1.25508e-06	ENSMUSG00000057729/ENSMUSG00000024401/ENSMUSG00000035385/ENSMUSG00000041754/ENSMUSG00000020125/ENSMUSG00000042265/ENSMUSG00000052212/ENSMUSG00000022221/ENSMUSG00000032011/ENSMUSG00000042284/ENSMUSG00000027399/ENSMUSG00000020717/ENSMUSG00000036006/ENSMUSG00000027962/ENSMUSG00000026580/ENSMUSG00000030786/ENSMUSG00000051177/ENSMUSG00000051457/ENSMUSG00000053062/ENSMUSG00000026072	20	5.90133	Prtn3/Tnf/Ccl2/Trem3/Elane/Trem1/Cd177/Ripk3/Thy1/Itga1/Il1a/Pecam1/Ripor2/Vcam1/Selp/Itgam/Plcb1/Spn/Jam2/Il1r1
GO:0000082	G1/S transition of mitotic cell cycle	35/1413	192/21602	2.98845e-08	1.35986e-06	ENSMUSG00000000028/ENSMUSG00000002068/ENSMUSG00000028333/ENSMUSG00000019982/ENSMUSG00000028156/ENSMUSG00000028884/ENSMUSG00000028693/ENSMUSG00000022018/ENSMUSG00000028212/ENSMUSG00000035960/ENSMUSG00000038482/ENSMUSG00000050410/ENSMUSG00000045983/ENSMUSG00000024856/ENSMUSG00000096472/ENSMUSG00000043866/ENSMUSG00000050107/ENSMUSG00000028680/ENSMUSG00000000184/ENSMUSG00000041324/ENSMUSG00000031155/ENSMUSG00000052934/ENSMUSG00000007080/ENSMUSG00000034165/ENSMUSG00000027641/ENSMUSG00000035352/ENSMUSG00000058317/ENSMUSG00000004266/ENSMUSG00000028495/ENSMUSG00000059552/ENSMUSG00000025358/ENSMUSG00000028896/ENSMUSG00000051177/ENSMUSG00000078652/ENSMUSG00000028583	35	5.86651	Cdc45/Ccne1/Anp32b/Myb/Eif4e/Rpa2/Nasp/Rgcc/Ccne2/Apex1/Tfdp1/Tcf19/Eif4g1/Cdk2ap2/Cdkn2d/Taf10/Haspin/Plk3/Ccnd2/Inhba/Pim2/Fbxo31/Pole/Ccnd3/Rbl1/Ccl12/Ube2e2/Ptpn6/Rps6/Trp53/Cdk2/Rcc1/Plcb1/Psme3/Pdpn
GO:1901989	positive regulation of cell cycle phase transition	24/1413	102/21602	3.00414e-08	1.35986e-06	ENSMUSG00000000028/ENSMUSG00000028333/ENSMUSG00000057113/ENSMUSG00000022018/ENSMUSG00000041431/ENSMUSG00000035960/ENSMUSG00000038482/ENSMUSG00000001403/ENSMUSG00000037474/ENSMUSG00000004264/ENSMUSG00000045983/ENSMUSG00000024791/ENSMUSG00000019773/ENSMUSG00000027654/ENSMUSG00000000184/ENSMUSG00000034165/ENSMUSG00000040945/ENSMUSG00000024590/ENSMUSG00000058317/ENSMUSG00000019942/ENSMUSG00000006585/ENSMUSG00000020687/ENSMUSG00000007646/ENSMUSG00000051177	24	5.86651	Cdc45/Anp32b/Npm1/Rgcc/Ccnb1/Apex1/Tfdp1/Ube2c/Dtl/Phb2/Eif4g1/Cdca5/Fbxo5/Fam83d/Ccnd2/Ccnd3/Rcc2/Lmnb1/Ube2e2/Cdk1/Cdt1/Cdc27/Rad51c/Plcb1
GO:0006271	DNA strand elongation involved in DNA replication	9/1413	14/21602	3.17068e-08	1.42376e-06	ENSMUSG00000056394/ENSMUSG00000022673/ENSMUSG00000029730/ENSMUSG00000041859/ENSMUSG00000006678/ENSMUSG00000007080/ENSMUSG00000027454/ENSMUSG00000020471/ENSMUSG00000030726	9	5.84656	Lig1/Mcm4/Mcm7/Mcm3/Pola1/Pole/Gins1/Pold2/Pold3
GO:1901992	positive regulation of mitotic cell cycle phase transition	22/1413	88/21602	3.47525e-08	1.54814e-06	ENSMUSG00000000028/ENSMUSG00000028333/ENSMUSG00000022018/ENSMUSG00000041431/ENSMUSG00000035960/ENSMUSG00000038482/ENSMUSG00000001403/ENSMUSG00000037474/ENSMUSG00000004264/ENSMUSG00000045983/ENSMUSG00000024791/ENSMUSG00000019773/ENSMUSG00000000184/ENSMUSG00000034165/ENSMUSG00000040945/ENSMUSG00000024590/ENSMUSG00000058317/ENSMUSG00000019942/ENSMUSG00000006585/ENSMUSG00000020687/ENSMUSG00000007646/ENSMUSG00000051177	22	5.81019	Cdc45/Anp32b/Rgcc/Ccnb1/Apex1/Tfdp1/Ube2c/Dtl/Phb2/Eif4g1/Cdca5/Fbxo5/Ccnd2/Ccnd3/Rcc2/Lmnb1/Ube2e2/Cdk1/Cdt1/Cdc27/Rad51c/Plcb1
GO:0042098	T cell proliferation	38/1413	220/21602	3.50543e-08	1.54929e-06	ENSMUSG00000050953/ENSMUSG00000053338/ENSMUSG00000025746/ENSMUSG00000028633/ENSMUSG00000047139/ENSMUSG00000033220/ENSMUSG00000027776/ENSMUSG00000006310/ENSMUSG00000021125/ENSMUSG00000030707/ENSMUSG00000017009/ENSMUSG00000030793/ENSMUSG00000019987/ENSMUSG00000035678/ENSMUSG00000003206/ENSMUSG00000027398/ENSMUSG00000022221/ENSMUSG00000068105/ENSMUSG00000041313/ENSMUSG00000056501/ENSMUSG00000074272/ENSMUSG00000027399/ENSMUSG00000027347/ENSMUSG00000036006/ENSMUSG00000034165/ENSMUSG00000026739/ENSMUSG00000036111/ENSMUSG00000027962/ENSMUSG00000032688/ENSMUSG00000037944/ENSMUSG00000115338/ENSMUSG00000004266/ENSMUSG00000028495/ENSMUSG00000059552/ENSMUSG00000028599/ENSMUSG00000030786/ENSMUSG00000051457/ENSMUSG00000031805	38	5.80987	Gja1/Tarm1/Il6/Ctps/Cd24a/Rac2/Il12a/Zbtb32/Arg2/Coro1a/Sdc4/Pycard/Arg1/Tnfsf9/Ebi3/Il1b/Ripk3/Tnfrsf13c/Slc7a1/Cebpb/Ceacam1/Il1a/Rasgrp1/Ripor2/Ccnd3/Bmi1/Lmo1/Vcam1/Malt1/Ccr7/Pnp/Ptpn6/Rps6/Trp53/Tnfrsf1b/Itgam/Spn/Jak3
GO:0000375	RNA splicing, via transesterification reactions	44/1413	277/21602	3.99725e-08	1.72589e-06	ENSMUSG00000005481/ENSMUSG00000002477/ENSMUSG00000030512/ENSMUSG00000028330/ENSMUSG00000020180/ENSMUSG00000034681/ENSMUSG00000020018/ENSMUSG00000037070/ENSMUSG00000046434/ENSMUSG00000057113/ENSMUSG00000026234/ENSMUSG00000057278/ENSMUSG00000024007/ENSMUSG00000059208/ENSMUSG00000023110/ENSMUSG00000018446/ENSMUSG00000055760/ENSMUSG00000063480/ENSMUSG00000044155/ENSMUSG00000026701/ENSMUSG00000030188/ENSMUSG00000025580/ENSMUSG00000091625/ENSMUSG00000031848/ENSMUSG00000034192/ENSMUSG00000025439/ENSMUSG00000056305/ENSMUSG00000090553/ENSMUSG00000036109/ENSMUSG00000028609/ENSMUSG00000007050/ENSMUSG00000071172/ENSMUSG00000056962/ENSMUSG00000061613/ENSMUSG00000033565/ENSMUSG00000022120/ENSMUSG00000016921/ENSMUSG00000031060/ENSMUSG00000022160/ENSMUSG00000019432/ENSMUSG00000029249/ENSMUSG00000010205/ENSMUSG00000002129/ENSMUSG00000028484	44	5.76299	Ddx39/Snrpd1/Snrpa1/Ncbp1/Snrpd3/Rnps1/Snrpf/Rbmxl1/Hnrnpa1/Npm1/Ncl/Snrpg/Ppil1/Hnrnpm/Prmt5/C1qbp/Gemin6/Snu13/Lsm8/Prdx6/Magohb/Eif4a3/Lsm5/Lsm4/Lsm3/Clns1a/Usp39/Snrpe/Mbnl3/Magoh/Lsm2/Srsf3/Jmjd6/U2af1/Rbfox2/Rnf219/Srsf6/Rbm10/Mettl3/Ddx39b/Rest/Raver1/Sf3a1/Psip1
GO:0000377	RNA splicing, via transesterification reactions with bulged adenosine as nucleophile	44/1413	277/21602	3.99725e-08	1.72589e-06	ENSMUSG00000005481/ENSMUSG00000002477/ENSMUSG00000030512/ENSMUSG00000028330/ENSMUSG00000020180/ENSMUSG00000034681/ENSMUSG00000020018/ENSMUSG00000037070/ENSMUSG00000046434/ENSMUSG00000057113/ENSMUSG00000026234/ENSMUSG00000057278/ENSMUSG00000024007/ENSMUSG00000059208/ENSMUSG00000023110/ENSMUSG00000018446/ENSMUSG00000055760/ENSMUSG00000063480/ENSMUSG00000044155/ENSMUSG00000026701/ENSMUSG00000030188/ENSMUSG00000025580/ENSMUSG00000091625/ENSMUSG00000031848/ENSMUSG00000034192/ENSMUSG00000025439/ENSMUSG00000056305/ENSMUSG00000090553/ENSMUSG00000036109/ENSMUSG00000028609/ENSMUSG00000007050/ENSMUSG00000071172/ENSMUSG00000056962/ENSMUSG00000061613/ENSMUSG00000033565/ENSMUSG00000022120/ENSMUSG00000016921/ENSMUSG00000031060/ENSMUSG00000022160/ENSMUSG00000019432/ENSMUSG00000029249/ENSMUSG00000010205/ENSMUSG00000002129/ENSMUSG00000028484	44	5.76299	Ddx39/Snrpd1/Snrpa1/Ncbp1/Snrpd3/Rnps1/Snrpf/Rbmxl1/Hnrnpa1/Npm1/Ncl/Snrpg/Ppil1/Hnrnpm/Prmt5/C1qbp/Gemin6/Snu13/Lsm8/Prdx6/Magohb/Eif4a3/Lsm5/Lsm4/Lsm3/Clns1a/Usp39/Snrpe/Mbnl3/Magoh/Lsm2/Srsf3/Jmjd6/U2af1/Rbfox2/Rnf219/Srsf6/Rbm10/Mettl3/Ddx39b/Rest/Raver1/Sf3a1/Psip1
GO:0000398	mRNA splicing, via spliceosome	44/1413	277/21602	3.99725e-08	1.72589e-06	ENSMUSG00000005481/ENSMUSG00000002477/ENSMUSG00000030512/ENSMUSG00000028330/ENSMUSG00000020180/ENSMUSG00000034681/ENSMUSG00000020018/ENSMUSG00000037070/ENSMUSG00000046434/ENSMUSG00000057113/ENSMUSG00000026234/ENSMUSG00000057278/ENSMUSG00000024007/ENSMUSG00000059208/ENSMUSG00000023110/ENSMUSG00000018446/ENSMUSG00000055760/ENSMUSG00000063480/ENSMUSG00000044155/ENSMUSG00000026701/ENSMUSG00000030188/ENSMUSG00000025580/ENSMUSG00000091625/ENSMUSG00000031848/ENSMUSG00000034192/ENSMUSG00000025439/ENSMUSG00000056305/ENSMUSG00000090553/ENSMUSG00000036109/ENSMUSG00000028609/ENSMUSG00000007050/ENSMUSG00000071172/ENSMUSG00000056962/ENSMUSG00000061613/ENSMUSG00000033565/ENSMUSG00000022120/ENSMUSG00000016921/ENSMUSG00000031060/ENSMUSG00000022160/ENSMUSG00000019432/ENSMUSG00000029249/ENSMUSG00000010205/ENSMUSG00000002129/ENSMUSG00000028484	44	5.76299	Ddx39/Snrpd1/Snrpa1/Ncbp1/Snrpd3/Rnps1/Snrpf/Rbmxl1/Hnrnpa1/Npm1/Ncl/Snrpg/Ppil1/Hnrnpm/Prmt5/C1qbp/Gemin6/Snu13/Lsm8/Prdx6/Magohb/Eif4a3/Lsm5/Lsm4/Lsm3/Clns1a/Usp39/Snrpe/Mbnl3/Magoh/Lsm2/Srsf3/Jmjd6/U2af1/Rbfox2/Rnf219/Srsf6/Rbm10/Mettl3/Ddx39b/Rest/Raver1/Sf3a1/Psip1
GO:0051054	positive regulation of DNA metabolic process	38/1413	222/21602	4.49448e-08	1.91397e-06	ENSMUSG00000024401/ENSMUSG00000021270/ENSMUSG00000001416/ENSMUSG00000029447/ENSMUSG00000025746/ENSMUSG00000022881/ENSMUSG00000068039/ENSMUSG00000031403/ENSMUSG00000025613/ENSMUSG00000042354/ENSMUSG00000057113/ENSMUSG00000030007/ENSMUSG00000023944/ENSMUSG00000028322/ENSMUSG00000000730/ENSMUSG00000022422/ENSMUSG00000002963/ENSMUSG00000071072/ENSMUSG00000034024/ENSMUSG00000020897/ENSMUSG00000022346/ENSMUSG00000039994/ENSMUSG00000027323/ENSMUSG00000038028/ENSMUSG00000041346/ENSMUSG00000021694/ENSMUSG00000000568/ENSMUSG00000026187/ENSMUSG00000115338/ENSMUSG00000022234/ENSMUSG00000040888/ENSMUSG00000029363/ENSMUSG00000019432/ENSMUSG00000025358/ENSMUSG00000040663/ENSMUSG00000024620/ENSMUSG00000015337/ENSMUSG00000014907	38	5.71807	Tnf/Hsp90aa1/Cct3/Cct6a/Il6/Rfc4/Tcp1/Dkc1/Cct8/Gnl3/Npm1/Cct7/Hsp90ab1/Exosc3/Dnmt3l/Dscc1/Pnkp/Ptges3/Cct2/Aurkb/Myc/Timeless/Rad51/Tigar/Wrap53/Ercc8/Hnrnpd/Xrcc5/Pnp/Cct5/Gfer/Rfc5/Ddx39b/Cdk2/Clcf1/Pdgfrb/Endog/Naf1
GO:1903706	regulation of hemopoiesis	59/1413	428/21602	4.50105e-08	1.91397e-06	ENSMUSG00000000982/ENSMUSG00000024401/ENSMUSG00000021270/ENSMUSG00000021025/ENSMUSG00000025746/ENSMUSG00000030413/ENSMUSG00000047139/ENSMUSG00000021109/ENSMUSG00000024778/ENSMUSG00000027776/ENSMUSG00000027562/ENSMUSG00000019982/ENSMUSG00000024359/ENSMUSG00000027613/ENSMUSG00000066684/ENSMUSG00000054717/ENSMUSG00000024529/ENSMUSG00000024014/ENSMUSG00000060639/ENSMUSG00000035678/ENSMUSG00000039041/ENSMUSG00000038227/ENSMUSG00000027398/ENSMUSG00000031754/ENSMUSG00000056501/ENSMUSG00000074272/ENSMUSG00000040274/ENSMUSG00000022346/ENSMUSG00000032035/ENSMUSG00000017697/ENSMUSG00000027399/ENSMUSG00000041324/ENSMUSG00000027347/ENSMUSG00000022831/ENSMUSG00000057541/ENSMUSG00000037601/ENSMUSG00000026739/ENSMUSG00000024334/ENSMUSG00000070691/ENSMUSG00000038542/ENSMUSG00000032688/ENSMUSG00000018168/ENSMUSG00000037944/ENSMUSG00000033565/ENSMUSG00000115338/ENSMUSG00000004266/ENSMUSG00000024539/ENSMUSG00000022160/ENSMUSG00000000957/ENSMUSG00000030786/ENSMUSG00000035356/ENSMUSG00000032815/ENSMUSG00000070942/ENSMUSG00000023206/ENSMUSG00000031805/ENSMUSG00000091405/ENSMUSG00000026815/ENSMUSG00000000409/ENSMUSG00000033730	59	5.71807	Ccl3/Tnf/Hsp90aa1/Nfkbia/Il6/Pglyrp1/Cd24a/Hif1a/Fas/Il12a/Car2/Myb/Hspa9/Eif6/Pilrb1/Hmgb2/Lox/Pim1/H4c9/Tnfsf9/Adrm1/Hoxa9/Il1b/Nudt21/Cebpb/Ceacam1/Cdk6/Myc/Ets1/Ada/Il1a/Inhba/Rasgrp1/Hcls1/Pus7/Nme1/Bmi1/H2-Oa/Runx3/Pcid2/Malt1/Ikzf3/Ccr7/Rbfox2/Pnp/Ptpn6/Ptpn2/Mettl3/Mmp14/Itgam/Nfkbiz/Fanca/Il1rl2/Il15ra/Jak3/H4c14/Gfi1b/Lck/Egr3
GO:0006091	generation of precursor metabolites and energy	57/1413	409/21602	5.18943e-08	2.19009e-06	ENSMUSG00000006818/ENSMUSG00000016194/ENSMUSG00000024401/ENSMUSG00000023456/ENSMUSG00000063229/ENSMUSG00000032294/ENSMUSG00000036427/ENSMUSG00000032279/ENSMUSG00000033307/ENSMUSG00000011752/ENSMUSG00000062070/ENSMUSG00000063524/ENSMUSG00000063694/ENSMUSG00000025701/ENSMUSG00000020766/ENSMUSG00000057666/ENSMUSG00000019179/ENSMUSG00000021109/ENSMUSG00000005683/ENSMUSG00000003541/ENSMUSG00000036067/ENSMUSG00000027613/ENSMUSG00000025403/ENSMUSG00000030695/ENSMUSG00000034203/ENSMUSG00000025393/ENSMUSG00000030717/ENSMUSG00000022551/ENSMUSG00000041431/ENSMUSG00000021196/ENSMUSG00000028455/ENSMUSG00000078566/ENSMUSG00000020277/ENSMUSG00000004264/ENSMUSG00000025981/ENSMUSG00000071072/ENSMUSG00000021764/ENSMUSG00000026005/ENSMUSG00000003865/ENSMUSG00000014956/ENSMUSG00000046516/ENSMUSG00000022346/ENSMUSG00000022555/ENSMUSG00000022707/ENSMUSG00000037710/ENSMUSG00000040463/ENSMUSG00000049422/ENSMUSG00000030653/ENSMUSG00000059363/ENSMUSG00000038028/ENSMUSG00000027010/ENSMUSG00000028527/ENSMUSG00000019942/ENSMUSG00000059552/ENSMUSG00000043702/ENSMUSG00000021069/ENSMUSG00000056999	57	5.65954	Sod2/Hsd11b1/Tnf/Tpi1/Ldha/Pkm/Gpi1/Idh3a/Mif/Pgam1/Pgk1/Eno1/Cycs/Alox5/Galk1/Gapdh/Mdh2/Hif1a/Cs/Ier3/Slc2a6/Eif6/Shmt2/Aldoa/Chchd4/Atp5b/Nupr1/Cyc1/Ccnb1/Pfkp/Stoml2/Bnip3/Pfkl/Phb2/Coq10b/Ptges3/Ndufs4/Rpe/Gys1/Ppp1cb/Cox17/Myc/Dgat1/Gbe1/Cisd1/Mybbp1a/Chchd10/Gm45837/Fxn/Tigar/Slc25a12/Ak4/Cdk1/Trp53/Pde12/Pygl/Ide
GO:0042542	response to hydrogen peroxide	26/1413	121/21602	5.92496e-08	2.48185e-06	ENSMUSG00000031722/ENSMUSG00000006818/ENSMUSG00000026822/ENSMUSG00000004864/ENSMUSG00000056394/ENSMUSG00000025746/ENSMUSG00000021591/ENSMUSG00000031112/ENSMUSG00000035960/ENSMUSG00000019850/ENSMUSG00000078566/ENSMUSG00000022221/ENSMUSG00000028367/ENSMUSG00000020372/ENSMUSG00000031740/ENSMUSG00000029657/ENSMUSG00000059363/ENSMUSG00000024927/ENSMUSG00000009376/ENSMUSG00000009630/ENSMUSG00000059552/ENSMUSG00000036273/ENSMUSG00000032323/ENSMUSG00000024620/ENSMUSG00000015337/ENSMUSG00000000409	26	5.60522	Hp/Sod2/Lcn2/Mapk13/Lig1/Il6/Glrx/Stk26/Apex1/Tnfaip3/Bnip3/Ripk3/Txn1/Rack1/Mmp2/Hsph1/Fxn/Rela/Met/Ppp2cb/Trp53/Lrrk2/Cyp11a1/Pdgfrb/Endog/Lck
GO:0070997	neuron death	58/1413	421/21602	5.97391e-08	2.48382e-06	ENSMUSG00000000982/ENSMUSG00000006818/ENSMUSG00000052270/ENSMUSG00000024401/ENSMUSG00000042406/ENSMUSG00000036427/ENSMUSG00000054766/ENSMUSG00000035105/ENSMUSG00000025980/ENSMUSG00000025746/ENSMUSG00000057666/ENSMUSG00000021109/ENSMUSG00000024778/ENSMUSG00000003955/ENSMUSG00000029610/ENSMUSG00000027737/ENSMUSG00000057113/ENSMUSG00000023944/ENSMUSG00000017861/ENSMUSG00000024789/ENSMUSG00000030707/ENSMUSG00000078566/ENSMUSG00000006057/ENSMUSG00000030265/ENSMUSG00000021764/ENSMUSG00000027398/ENSMUSG00000056501/ENSMUSG00000016494/ENSMUSG00000022707/ENSMUSG00000031960/ENSMUSG00000020372/ENSMUSG00000042284/ENSMUSG00000020307/ENSMUSG00000029657/ENSMUSG00000058427/ENSMUSG00000022309/ENSMUSG00000028124/ENSMUSG00000024521/ENSMUSG00000038028/ENSMUSG00000007659/ENSMUSG00000035352/ENSMUSG00000031987/ENSMUSG00000020178/ENSMUSG00000022037/ENSMUSG00000022661/ENSMUSG00000040888/ENSMUSG00000059552/ENSMUSG00000028599/ENSMUSG00000030786/ENSMUSG00000028800/ENSMUSG00000032171/ENSMUSG00000036273/ENSMUSG00000051367/ENSMUSG00000032115/ENSMUSG00000029249/ENSMUSG00000040663/ENSMUSG00000030209/ENSMUSG00000022475	58	5.60488	Ccl3/Sod2/Fpr2/Tnf/Atf4/Gpi1/Set/Egln3/Hspd1/Il6/Gapdh/Hif1a/Fas/Fam162a/Aimp2/Slc7a11/Npm1/Hsp90ab1/Mybl2/Jak2/Coro1a/Bnip3/Atp5g1/Kras/Ndufs4/Il1b/Cebpb/Cd34/Gbe1/Aars/Rack1/Itga1/Cdc34/Hsph1/Cxcl2/Angpt1/Gclm/Pmaip1/Tigar/Bcl2l1/Ccl12/Egln1/Adora2a/Clu/Cd200/Gfer/Trp53/Tnfrsf1b/Itgam/Hdac1/Pin1/Lrrk2/Six1/Hyou1/Rest/Clcf1/Grin2b/Hdac7
GO:0008637	apoptotic mitochondrial changes	25/1413	114/21602	6.9404e-08	2.86445e-06	ENSMUSG00000006818/ENSMUSG00000017737/ENSMUSG00000038412/ENSMUSG00000025980/ENSMUSG00000047139/ENSMUSG00000024778/ENSMUSG00000003955/ENSMUSG00000003541/ENSMUSG00000078566/ENSMUSG00000030793/ENSMUSG00000064326/ENSMUSG00000031429/ENSMUSG00000033918/ENSMUSG00000031155/ENSMUSG00000049422/ENSMUSG00000059363/ENSMUSG00000028124/ENSMUSG00000024521/ENSMUSG00000007659/ENSMUSG00000000915/ENSMUSG00000009630/ENSMUSG00000115338/ENSMUSG00000016319/ENSMUSG00000059552/ENSMUSG00000068921	25	5.54296	Sod2/Mmp9/Higd1a/Hspd1/Cd24a/Fas/Fam162a/Ier3/Bnip3/Pycard/Siva1/Psmd10/Parl/Pim2/Chchd10/Fxn/Gclm/Pmaip1/Bcl2l1/Hip1r/Ppp2cb/Pnp/Slc25a5/Trp53/Dap3
GO:0097530	granulocyte migration	30/1413	155/21602	7.18973e-08	2.94569e-06	ENSMUSG00000000982/ENSMUSG00000057729/ENSMUSG00000018930/ENSMUSG00000035385/ENSMUSG00000056054/ENSMUSG00000041754/ENSMUSG00000056071/ENSMUSG00000040152/ENSMUSG00000033220/ENSMUSG00000016024/ENSMUSG00000035373/ENSMUSG00000029082/ENSMUSG00000042265/ENSMUSG00000052212/ENSMUSG00000018446/ENSMUSG00000027398/ENSMUSG00000042284/ENSMUSG00000027399/ENSMUSG00000020717/ENSMUSG00000036006/ENSMUSG00000021367/ENSMUSG00000058427/ENSMUSG00000021699/ENSMUSG00000035352/ENSMUSG00000037944/ENSMUSG00000032508/ENSMUSG00000028525/ENSMUSG00000030786/ENSMUSG00000031779/ENSMUSG00000026072	30	5.53081	Ccl3/Prtn3/Ccl4/Ccl2/S100a8/Trem3/S100a9/Thbs1/Rac2/Lbp/Ccl7/Bst1/Trem1/Cd177/C1qbp/Il1b/Itga1/Il1a/Pecam1/Ripor2/Edn1/Cxcl2/Pde4d/Ccl12/Ccr7/Myd88/Pde4b/Itgam/Ccl22/Il1r1
GO:0072594	establishment of protein localization to organelle	59/1413	434/21602	7.40029e-08	2.97292e-06	ENSMUSG00000021270/ENSMUSG00000021025/ENSMUSG00000029430/ENSMUSG00000001416/ENSMUSG00000048007/ENSMUSG00000029447/ENSMUSG00000025980/ENSMUSG00000018362/ENSMUSG00000025746/ENSMUSG00000013701/ENSMUSG00000052798/ENSMUSG00000026864/ENSMUSG00000068039/ENSMUSG00000031403/ENSMUSG00000025613/ENSMUSG00000034203/ENSMUSG00000024983/ENSMUSG00000030007/ENSMUSG00000023944/ENSMUSG00000036992/ENSMUSG00000062580/ENSMUSG00000053317/ENSMUSG00000024789/ENSMUSG00000019850/ENSMUSG00000054408/ENSMUSG00000004264/ENSMUSG00000034024/ENSMUSG00000002984/ENSMUSG00000041736/ENSMUSG00000035505/ENSMUSG00000024833/ENSMUSG00000014504/ENSMUSG00000022752/ENSMUSG00000033918/ENSMUSG00000006058/ENSMUSG00000078974/ENSMUSG00000001440/ENSMUSG00000029657/ENSMUSG00000022831/ENSMUSG00000036158/ENSMUSG00000022309/ENSMUSG00000024521/ENSMUSG00000032939/ENSMUSG00000037161/ENSMUSG00000031657/ENSMUSG00000021993/ENSMUSG00000041346/ENSMUSG00000032216/ENSMUSG00000022234/ENSMUSG00000019942/ENSMUSG00000015937/ENSMUSG00000059552/ENSMUSG00000031328/ENSMUSG00000020739/ENSMUSG00000032487/ENSMUSG00000021079/ENSMUSG00000020780/ENSMUSG00000036273/ENSMUSG00000034826	59	5.52682	Hsp90aa1/Nfkbia/Ran/Cct3/Timm8a1/Cct6a/Hspd1/Kpna2/Il6/Timm23/Nup107/Hspa5/Tcp1/Dkc1/Cct8/Chchd4/Vti1a/Cct7/Hsp90ab1/Nxt1/Timm17a/Sec61b/Jak2/Tnfaip3/Spcs3/Phb2/Cct2/Tomm40/Tspo/Cox18/Pola2/Srp19/Tomm70a/Parl/Snf8/Sec61g/Kpnb1/Hsph1/Hcls1/Prickle1/Angpt1/Pmaip1/Nup93/Mgarp/Heatr3/Mipep/Wrap53/Nedd4/Cct5/Cdk1/Macroh2a1/Trp53/Flna/Nup85/Ptgs2/Timm9/Srp68/Lrrk2/Nup54
GO:0034655	nucleobase-containing compound catabolic process	52/1413	362/21602	7.43343e-08	2.97292e-06	ENSMUSG00000020407/ENSMUSG00000027203/ENSMUSG00000025746/ENSMUSG00000028937/ENSMUSG00000028330/ENSMUSG00000034681/ENSMUSG00000031403/ENSMUSG00000025817/ENSMUSG00000016528/ENSMUSG00000021595/ENSMUSG00000024742/ENSMUSG00000057113/ENSMUSG00000032423/ENSMUSG00000028322/ENSMUSG00000023961/ENSMUSG00000035960/ENSMUSG00000024360/ENSMUSG00000059208/ENSMUSG00000015950/ENSMUSG00000027752/ENSMUSG00000030188/ENSMUSG00000025580/ENSMUSG00000091625/ENSMUSG00000031848/ENSMUSG00000034192/ENSMUSG00000054065/ENSMUSG00000039356/ENSMUSG00000017697/ENSMUSG00000062203/ENSMUSG00000028609/ENSMUSG00000007050/ENSMUSG00000030653/ENSMUSG00000024925/ENSMUSG00000040627/ENSMUSG00000038542/ENSMUSG00000021699/ENSMUSG00000000568/ENSMUSG00000011257/ENSMUSG00000115338/ENSMUSG00000025785/ENSMUSG00000032508/ENSMUSG00000031527/ENSMUSG00000061286/ENSMUSG00000031060/ENSMUSG00000022160/ENSMUSG00000028599/ENSMUSG00000043702/ENSMUSG00000034259/ENSMUSG00000022325/ENSMUSG00000015337/ENSMUSG00000014907/ENSMUSG00000023960	52	5.52682	Upp1/Dut/Il6/Acot7/Ncbp1/Rnps1/Dkc1/Nudt5/Mapkapk2/Nsun2/Fen1/Npm1/Syncrip/Exosc3/Enpp4/Apex1/Etf1/Hnrnpm/Ncf1/Exosc8/Magohb/Eif4a3/Lsm5/Lsm4/Lsm3/Pkp3/Exosc2/Ada/Gspt1/Magoh/Lsm2/Gm45837/Rnaseh2c/Aicda/Pcid2/Pde4d/Hnrnpd/Pabpc4/Pnp/Exosc7/Myd88/Eri1/Exosc5/Rbm10/Mettl3/Tnfrsf1b/Pde12/Exosc4/Pop1/Endog/Naf1/Enpp5
GO:1902969	mitotic DNA replication	9/1413	15/21602	7.46422e-08	2.97292e-06	ENSMUSG00000002870/ENSMUSG00000000028/ENSMUSG00000056394/ENSMUSG00000026355/ENSMUSG00000022673/ENSMUSG00000041859/ENSMUSG00000006678/ENSMUSG00000027323/ENSMUSG00000027454	9	5.52682	Mcm2/Cdc45/Lig1/Mcm6/Mcm4/Mcm3/Pola1/Rad51/Gins1
GO:0002685	regulation of leukocyte migration	37/1413	217/21602	7.46806e-08	2.97292e-06	ENSMUSG00000052270/ENSMUSG00000018930/ENSMUSG00000035385/ENSMUSG00000017737/ENSMUSG00000040152/ENSMUSG00000033307/ENSMUSG00000050350/ENSMUSG00000033220/ENSMUSG00000027776/ENSMUSG00000016024/ENSMUSG00000020125/ENSMUSG00000023913/ENSMUSG00000029082/ENSMUSG00000003814/ENSMUSG00000030793/ENSMUSG00000018446/ENSMUSG00000027398/ENSMUSG00000022221/ENSMUSG00000032011/ENSMUSG00000017697/ENSMUSG00000027399/ENSMUSG00000020717/ENSMUSG00000036006/ENSMUSG00000021367/ENSMUSG00000068015/ENSMUSG00000026580/ENSMUSG00000035352/ENSMUSG00000022661/ENSMUSG00000037944/ENSMUSG00000032508/ENSMUSG00000059552/ENSMUSG00000029254/ENSMUSG00000000957/ENSMUSG00000051177/ENSMUSG00000051457/ENSMUSG00000053062/ENSMUSG00000026072	37	5.52682	Fpr2/Ccl4/Ccl2/Mmp9/Thbs1/Mif/Gpr18/Rac2/Il12a/Lbp/Elane/Pla2g7/Bst1/Calr/Pycard/C1qbp/Il1b/Ripk3/Thy1/Ada/Il1a/Pecam1/Ripor2/Edn1/Lrch1/Selp/Ccl12/Cd200/Ccr7/Myd88/Trp53/Stap1/Mmp14/Plcb1/Spn/Jam2/Il1r1
GO:0010948	negative regulation of cell cycle process	38/1413	227/21602	8.23335e-08	3.23942e-06	ENSMUSG00000033307/ENSMUSG00000031388/ENSMUSG00000003541/ENSMUSG00000017499/ENSMUSG00000028884/ENSMUSG00000057113/ENSMUSG00000022018/ENSMUSG00000023944/ENSMUSG00000041431/ENSMUSG00000021569/ENSMUSG00000003814/ENSMUSG00000037474/ENSMUSG00000030867/ENSMUSG00000019773/ENSMUSG00000024856/ENSMUSG00000020897/ENSMUSG00000022503/ENSMUSG00000038379/ENSMUSG00000096472/ENSMUSG00000032478/ENSMUSG00000021958/ENSMUSG00000050107/ENSMUSG00000028680/ENSMUSG00000024537/ENSMUSG00000052934/ENSMUSG00000058755/ENSMUSG00000027379/ENSMUSG00000027641/ENSMUSG00000046591/ENSMUSG00000038542/ENSMUSG00000046179/ENSMUSG00000035352/ENSMUSG00000033762/ENSMUSG00000019942/ENSMUSG00000015937/ENSMUSG00000059552/ENSMUSG00000006585/ENSMUSG00000032555	38	5.48953	Mif/Naa10/Ier3/Cdc6/Rpa2/Npm1/Rgcc/Hsp90ab1/Ccnb1/Trip13/Calr/Dtl/Plk1/Fbxo5/Cdk2ap2/Aurkb/Nubp1/Ttk/Cdkn2d/Nme6/Pinx1/Haspin/Plk3/Psmg2/Fbxo31/Osm/Bub1/Rbl1/Ticrr/Pcid2/E2f8/Ccl12/Recql4/Cdk1/Macroh2a1/Trp53/Cdt1/Topbp1
GO:0007093	mitotic cell cycle checkpoint	27/1413	131/21602	8.30339e-08	3.23942e-06	ENSMUSG00000032397/ENSMUSG00000003541/ENSMUSG00000017499/ENSMUSG00000028884/ENSMUSG00000041431/ENSMUSG00000021569/ENSMUSG00000030867/ENSMUSG00000019923/ENSMUSG00000098274/ENSMUSG00000020897/ENSMUSG00000038379/ENSMUSG00000028680/ENSMUSG00000024537/ENSMUSG00000052934/ENSMUSG00000028718/ENSMUSG00000029414/ENSMUSG00000027379/ENSMUSG00000046591/ENSMUSG00000038542/ENSMUSG00000007659/ENSMUSG00000020914/ENSMUSG00000019942/ENSMUSG00000028495/ENSMUSG00000059552/ENSMUSG00000006585/ENSMUSG00000032555/ENSMUSG00000027845	27	5.48953	Tipin/Ier3/Cdc6/Rpa2/Ccnb1/Trip13/Plk1/Zwint/Rpl24/Aurkb/Ttk/Plk3/Psmg2/Fbxo31/Stil/Kntc1/Bub1/Ticrr/Pcid2/Bcl2l1/Top2a/Cdk1/Rps6/Trp53/Cdt1/Topbp1/Dclre1b
GO:0046128	purine ribonucleoside metabolic process	16/1413	51/21602	8.31064e-08	3.23942e-06	ENSMUSG00000029430/ENSMUSG00000062867/ENSMUSG00000027823/ENSMUSG00000023961/ENSMUSG00000032478/ENSMUSG00000027889/ENSMUSG00000032561/ENSMUSG00000017697/ENSMUSG00000003500/ENSMUSG00000037601/ENSMUSG00000043931/ENSMUSG00000000301/ENSMUSG00000028527/ENSMUSG00000115338/ENSMUSG00000036273/ENSMUSG00000029780	16	5.48953	Ran/Impdh2/Gmps/Enpp4/Nme6/Ampd2/Acpp/Ada/Impdh1/Nme1/Gimap7/Pemt/Ak4/Pnp/Lrrk2/Nt5c3
GO:0015931	nucleobase-containing compound transport	35/1413	200/21602	8.61418e-08	3.33458e-06	ENSMUSG00000005481/ENSMUSG00000050953/ENSMUSG00000029430/ENSMUSG00000078812/ENSMUSG00000052798/ENSMUSG00000028330/ENSMUSG00000027613/ENSMUSG00000058355/ENSMUSG00000046434/ENSMUSG00000057388/ENSMUSG00000020873/ENSMUSG00000021595/ENSMUSG00000057113/ENSMUSG00000059714/ENSMUSG00000036992/ENSMUSG00000004642/ENSMUSG00000019814/ENSMUSG00000061024/ENSMUSG00000051329/ENSMUSG00000035351/ENSMUSG00000030188/ENSMUSG00000025134/ENSMUSG00000022338/ENSMUSG00000067150/ENSMUSG00000028614/ENSMUSG00000040034/ENSMUSG00000028609/ENSMUSG00000071172/ENSMUSG00000032939/ENSMUSG00000038542/ENSMUSG00000016319/ENSMUSG00000036678/ENSMUSG00000020739/ENSMUSG00000019432/ENSMUSG00000034826	35	5.47696	Ddx39/Gja1/Ran/Eif5a/Nup107/Ncbp1/Eif6/Abce1/Hnrnpa1/Mrpl18/Slc35b1/Nsun2/Npm1/Flot1/Nxt1/Slbp/Ltv1/Rrs1/Nup160/Nup37/Magohb/Alyref/Eny2/Xpo5/Ndc1/Nup43/Magoh/Srsf3/Nup93/Pcid2/Slc25a5/Aaas/Nup85/Ddx39b/Nup54
GO:0062197	cellular response to chemical stress	49/1413	334/21602	9.09397e-08	3.47338e-06	ENSMUSG00000006818/ENSMUSG00000026822/ENSMUSG00000024401/ENSMUSG00000031584/ENSMUSG00000042406/ENSMUSG00000017737/ENSMUSG00000040152/ENSMUSG00000004864/ENSMUSG00000025746/ENSMUSG00000025701/ENSMUSG00000009350/ENSMUSG00000024953/ENSMUSG00000021591/ENSMUSG00000021109/ENSMUSG00000024778/ENSMUSG00000021707/ENSMUSG00000031112/ENSMUSG00000027737/ENSMUSG00000026520/ENSMUSG00000034203/ENSMUSG00000035960/ENSMUSG00000024789/ENSMUSG00000019850/ENSMUSG00000015950/ENSMUSG00000078566/ENSMUSG00000025130/ENSMUSG00000022221/ENSMUSG00000030189/ENSMUSG00000028367/ENSMUSG00000020372/ENSMUSG00000031740/ENSMUSG00000029657/ENSMUSG00000006494/ENSMUSG00000059363/ENSMUSG00000030641/ENSMUSG00000024927/ENSMUSG00000009376/ENSMUSG00000000568/ENSMUSG00000026187/ENSMUSG00000040888/ENSMUSG00000059552/ENSMUSG00000030786/ENSMUSG00000028800/ENSMUSG00000032487/ENSMUSG00000036273/ENSMUSG00000029249/ENSMUSG00000024620/ENSMUSG00000056999/ENSMUSG00000015337	49	5.45925	Sod2/Lcn2/Tnf/Gsr/Atf4/Mmp9/Thbs1/Mapk13/Il6/Alox5/Mpo/Prdx5/Glrx/Hif1a/Fas/Dhfr/Stk26/Slc7a11/Pycr2/Chchd4/Apex1/Jak2/Tnfaip3/Ncf1/Bnip3/P4hb/Ripk3/Ybx3/Txn1/Rack1/Mmp2/Hsph1/Pdk1/Fxn/Ddias/Rela/Met/Hnrnpd/Xrcc5/Gfer/Trp53/Itgam/Hdac1/Ptgs2/Lrrk2/Rest/Pdgfrb/Ide/Endog
GO:0030593	neutrophil chemotaxis	23/1413	100/21602	9.09651e-08	3.47338e-06	ENSMUSG00000000982/ENSMUSG00000018930/ENSMUSG00000035385/ENSMUSG00000056054/ENSMUSG00000041754/ENSMUSG00000056071/ENSMUSG00000033220/ENSMUSG00000016024/ENSMUSG00000035373/ENSMUSG00000029082/ENSMUSG00000042265/ENSMUSG00000018446/ENSMUSG00000027398/ENSMUSG00000042284/ENSMUSG00000036006/ENSMUSG00000021367/ENSMUSG00000058427/ENSMUSG00000021699/ENSMUSG00000035352/ENSMUSG00000037944/ENSMUSG00000028525/ENSMUSG00000030786/ENSMUSG00000031779	23	5.45925	Ccl3/Ccl4/Ccl2/S100a8/Trem3/S100a9/Rac2/Lbp/Ccl7/Bst1/Trem1/C1qbp/Il1b/Itga1/Ripor2/Edn1/Cxcl2/Pde4d/Ccl12/Ccr7/Pde4b/Itgam/Ccl22
GO:0002526	acute inflammatory response	24/1413	108/21602	9.67139e-08	3.64332e-06	ENSMUSG00000031722/ENSMUSG00000040026/ENSMUSG00000024401/ENSMUSG00000032369/ENSMUSG00000033307/ENSMUSG00000060803/ENSMUSG00000025746/ENSMUSG00000025701/ENSMUSG00000016024/ENSMUSG00000030717/ENSMUSG00000020125/ENSMUSG00000042265/ENSMUSG00000051314/ENSMUSG00000027398/ENSMUSG00000039196/ENSMUSG00000027399/ENSMUSG00000076613/ENSMUSG00000074115/ENSMUSG00000037944/ENSMUSG00000026981/ENSMUSG00000032487/ENSMUSG00000024164/ENSMUSG00000051457/ENSMUSG00000057465	24	5.4385	Hp/Saa3/Tnf/Plscr1/Mif/Gstp1/Il6/Alox5/Lbp/Nupr1/Elane/Trem1/Ffar2/Il1b/Orm1/Il1a/Ighg2b/Saa1/Ccr7/Il1rn/Ptgs2/C3/Spn/Saa2
GO:0009141	nucleoside triphosphate metabolic process	24/1413	108/21602	9.67139e-08	3.64332e-06	ENSMUSG00000028792/ENSMUSG00000029430/ENSMUSG00000032294/ENSMUSG00000027203/ENSMUSG00000026281/ENSMUSG00000028633/ENSMUSG00000062867/ENSMUSG00000030695/ENSMUSG00000025393/ENSMUSG00000022551/ENSMUSG00000028455/ENSMUSG00000006057/ENSMUSG00000032478/ENSMUSG00000022346/ENSMUSG00000027889/ENSMUSG00000017697/ENSMUSG00000003500/ENSMUSG00000037601/ENSMUSG00000043931/ENSMUSG00000028527/ENSMUSG00000071359/ENSMUSG00000007659/ENSMUSG00000115338/ENSMUSG00000036273	24	5.4385	Ak2/Ran/Pkm/Dut/Dtymk/Ctps/Impdh2/Aldoa/Atp5b/Cyc1/Stoml2/Atp5g1/Nme6/Myc/Ampd2/Ada/Impdh1/Nme1/Gimap7/Ak4/Tbpl1/Bcl2l1/Pnp/Lrrk2
GO:0050670	regulation of lymphocyte proliferation	39/1413	238/21602	1.00378e-07	3.75616e-06	ENSMUSG00000053338/ENSMUSG00000033307/ENSMUSG00000029084/ENSMUSG00000025746/ENSMUSG00000047139/ENSMUSG00000033220/ENSMUSG00000027776/ENSMUSG00000021125/ENSMUSG00000029082/ENSMUSG00000030707/ENSMUSG00000017009/ENSMUSG00000030793/ENSMUSG00000019987/ENSMUSG00000035678/ENSMUSG00000027398/ENSMUSG00000022221/ENSMUSG00000068105/ENSMUSG00000041313/ENSMUSG00000056501/ENSMUSG00000074272/ENSMUSG00000017697/ENSMUSG00000027399/ENSMUSG00000036006/ENSMUSG00000104213/ENSMUSG00000026739/ENSMUSG00000030468/ENSMUSG00000036111/ENSMUSG00000027962/ENSMUSG00000018168/ENSMUSG00000037944/ENSMUSG00000115338/ENSMUSG00000032508/ENSMUSG00000004266/ENSMUSG00000028599/ENSMUSG00000051457/ENSMUSG00000040663/ENSMUSG00000031805/ENSMUSG00000014453/ENSMUSG00000024353	39	5.42526	Tarm1/Mif/Cd38/Il6/Cd24a/Rac2/Il12a/Arg2/Bst1/Coro1a/Sdc4/Pycard/Arg1/Tnfsf9/Il1b/Ripk3/Tnfrsf13c/Slc7a1/Cebpb/Ceacam1/Ada/Il1a/Ripor2/Ighd/Bmi1/Siglecg/Lmo1/Vcam1/Ikzf3/Ccr7/Pnp/Myd88/Ptpn6/Tnfrsf1b/Spn/Clcf1/Jak3/Blk/Mzb1
GO:0000466	maturation of 5.8S rRNA from tricistronic rRNA transcript (SSU-rRNA, 5.8S rRNA, LSU-rRNA)	11/1413	24/21602	1.01852e-07	3.78608e-06	ENSMUSG00000022557/ENSMUSG00000024785/ENSMUSG00000057113/ENSMUSG00000028322/ENSMUSG00000061024/ENSMUSG00000027752/ENSMUSG00000039356/ENSMUSG00000020706/ENSMUSG00000025785/ENSMUSG00000031527/ENSMUSG00000028948	11	5.42181	Bop1/Rcl1/Npm1/Exosc3/Rrs1/Exosc8/Exosc2/Ftsj3/Exosc7/Eri1/Nol9
GO:0030595	leukocyte chemotaxis	37/1413	220/21602	1.07418e-07	3.9667e-06	ENSMUSG00000000982/ENSMUSG00000052270/ENSMUSG00000018930/ENSMUSG00000035385/ENSMUSG00000056054/ENSMUSG00000041754/ENSMUSG00000056071/ENSMUSG00000040152/ENSMUSG00000033307/ENSMUSG00000050350/ENSMUSG00000025701/ENSMUSG00000033220/ENSMUSG00000027776/ENSMUSG00000016024/ENSMUSG00000035373/ENSMUSG00000023913/ENSMUSG00000029082/ENSMUSG00000042265/ENSMUSG00000003814/ENSMUSG00000030707/ENSMUSG00000018446/ENSMUSG00000051314/ENSMUSG00000027398/ENSMUSG00000042284/ENSMUSG00000036006/ENSMUSG00000021367/ENSMUSG00000058427/ENSMUSG00000047880/ENSMUSG00000005672/ENSMUSG00000021699/ENSMUSG00000035352/ENSMUSG00000037944/ENSMUSG00000028525/ENSMUSG00000020739/ENSMUSG00000029254/ENSMUSG00000030786/ENSMUSG00000031779	37	5.40157	Ccl3/Fpr2/Ccl4/Ccl2/S100a8/Trem3/S100a9/Thbs1/Mif/Gpr18/Alox5/Rac2/Il12a/Lbp/Ccl7/Pla2g7/Bst1/Trem1/Calr/Coro1a/C1qbp/Ffar2/Il1b/Itga1/Ripor2/Edn1/Cxcl2/Cxcr5/Kit/Pde4d/Ccl12/Ccr7/Pde4b/Nup85/Stap1/Itgam/Ccl22
GO:0034614	cellular response to reactive oxygen species	29/1413	150/21602	1.21126e-07	4.44365e-06	ENSMUSG00000006818/ENSMUSG00000026822/ENSMUSG00000024401/ENSMUSG00000017737/ENSMUSG00000040152/ENSMUSG00000004864/ENSMUSG00000025746/ENSMUSG00000009350/ENSMUSG00000024953/ENSMUSG00000021591/ENSMUSG00000021707/ENSMUSG00000031112/ENSMUSG00000035960/ENSMUSG00000019850/ENSMUSG00000015950/ENSMUSG00000078566/ENSMUSG00000022221/ENSMUSG00000028367/ENSMUSG00000020372/ENSMUSG00000031740/ENSMUSG00000029657/ENSMUSG00000059363/ENSMUSG00000024927/ENSMUSG00000009376/ENSMUSG00000000568/ENSMUSG00000059552/ENSMUSG00000036273/ENSMUSG00000024620/ENSMUSG00000015337	29	5.35226	Sod2/Lcn2/Tnf/Mmp9/Thbs1/Mapk13/Il6/Mpo/Prdx5/Glrx/Dhfr/Stk26/Apex1/Tnfaip3/Ncf1/Bnip3/Ripk3/Txn1/Rack1/Mmp2/Hsph1/Fxn/Rela/Met/Hnrnpd/Trp53/Lrrk2/Pdgfrb/Endog
GO:0090305	nucleic acid phosphodiester bond hydrolysis	27/1413	134/21602	1.35572e-07	4.91214e-06	ENSMUSG00000025746/ENSMUSG00000022557/ENSMUSG00000028330/ENSMUSG00000024785/ENSMUSG00000001056/ENSMUSG00000024742/ENSMUSG00000057113/ENSMUSG00000031256/ENSMUSG00000028322/ENSMUSG00000061024/ENSMUSG00000040688/ENSMUSG00000037149/ENSMUSG00000027752/ENSMUSG00000031754/ENSMUSG00000035164/ENSMUSG00000038335/ENSMUSG00000039356/ENSMUSG00000022313/ENSMUSG00000024800/ENSMUSG00000041429/ENSMUSG00000025785/ENSMUSG00000031527/ENSMUSG00000043702/ENSMUSG00000020549/ENSMUSG00000022325/ENSMUSG00000028948/ENSMUSG00000015337	27	5.30873	Il6/Bop1/Ncbp1/Rcl1/Nhp2/Fen1/Npm1/Cstf2/Exosc3/Rrs1/Tbl3/Ddx1/Exosc8/Nudt21/Zc3h12c/Tsr1/Exosc2/Utp23/Rpp30/Nthl1/Exosc7/Eri1/Pde12/Elac2/Pop1/Nol9/Endog
GO:1901214	regulation of neuron death	53/1413	379/21602	1.35646e-07	4.91214e-06	ENSMUSG00000000982/ENSMUSG00000006818/ENSMUSG00000052270/ENSMUSG00000024401/ENSMUSG00000042406/ENSMUSG00000036427/ENSMUSG00000054766/ENSMUSG00000035105/ENSMUSG00000025980/ENSMUSG00000025746/ENSMUSG00000021109/ENSMUSG00000024778/ENSMUSG00000029610/ENSMUSG00000027737/ENSMUSG00000057113/ENSMUSG00000023944/ENSMUSG00000017861/ENSMUSG00000024789/ENSMUSG00000030707/ENSMUSG00000006057/ENSMUSG00000030265/ENSMUSG00000027398/ENSMUSG00000056501/ENSMUSG00000016494/ENSMUSG00000022707/ENSMUSG00000031960/ENSMUSG00000020372/ENSMUSG00000042284/ENSMUSG00000020307/ENSMUSG00000029657/ENSMUSG00000022309/ENSMUSG00000028124/ENSMUSG00000024521/ENSMUSG00000038028/ENSMUSG00000007659/ENSMUSG00000035352/ENSMUSG00000031987/ENSMUSG00000020178/ENSMUSG00000022037/ENSMUSG00000022661/ENSMUSG00000040888/ENSMUSG00000059552/ENSMUSG00000028599/ENSMUSG00000030786/ENSMUSG00000028800/ENSMUSG00000032171/ENSMUSG00000036273/ENSMUSG00000051367/ENSMUSG00000032115/ENSMUSG00000029249/ENSMUSG00000040663/ENSMUSG00000030209/ENSMUSG00000022475	53	5.30873	Ccl3/Sod2/Fpr2/Tnf/Atf4/Gpi1/Set/Egln3/Hspd1/Il6/Hif1a/Fas/Aimp2/Slc7a11/Npm1/Hsp90ab1/Mybl2/Jak2/Coro1a/Atp5g1/Kras/Il1b/Cebpb/Cd34/Gbe1/Aars/Rack1/Itga1/Cdc34/Hsph1/Angpt1/Gclm/Pmaip1/Tigar/Bcl2l1/Ccl12/Egln1/Adora2a/Clu/Cd200/Gfer/Trp53/Tnfrsf1b/Itgam/Hdac1/Pin1/Lrrk2/Six1/Hyou1/Rest/Clcf1/Grin2b/Hdac7
GO:0070663	regulation of leukocyte proliferation	41/1413	260/21602	1.40902e-07	5.01098e-06	ENSMUSG00000053338/ENSMUSG00000033307/ENSMUSG00000029084/ENSMUSG00000060803/ENSMUSG00000025746/ENSMUSG00000047139/ENSMUSG00000033220/ENSMUSG00000027776/ENSMUSG00000021125/ENSMUSG00000029082/ENSMUSG00000030707/ENSMUSG00000017009/ENSMUSG00000030793/ENSMUSG00000019987/ENSMUSG00000035678/ENSMUSG00000027398/ENSMUSG00000022221/ENSMUSG00000068105/ENSMUSG00000041313/ENSMUSG00000056501/ENSMUSG00000074272/ENSMUSG00000017697/ENSMUSG00000027399/ENSMUSG00000036006/ENSMUSG00000104213/ENSMUSG00000026739/ENSMUSG00000030468/ENSMUSG00000036111/ENSMUSG00000027962/ENSMUSG00000035352/ENSMUSG00000018168/ENSMUSG00000037944/ENSMUSG00000115338/ENSMUSG00000032508/ENSMUSG00000004266/ENSMUSG00000028599/ENSMUSG00000051457/ENSMUSG00000040663/ENSMUSG00000031805/ENSMUSG00000014453/ENSMUSG00000024353	41	5.30008	Tarm1/Mif/Cd38/Gstp1/Il6/Cd24a/Rac2/Il12a/Arg2/Bst1/Coro1a/Sdc4/Pycard/Arg1/Tnfsf9/Il1b/Ripk3/Tnfrsf13c/Slc7a1/Cebpb/Ceacam1/Ada/Il1a/Ripor2/Ighd/Bmi1/Siglecg/Lmo1/Vcam1/Ccl12/Ikzf3/Ccr7/Pnp/Myd88/Ptpn6/Tnfrsf1b/Spn/Clcf1/Jak3/Blk/Mzb1
GO:0032944	regulation of mononuclear cell proliferation	39/1413	241/21602	1.41054e-07	5.01098e-06	ENSMUSG00000053338/ENSMUSG00000033307/ENSMUSG00000029084/ENSMUSG00000025746/ENSMUSG00000047139/ENSMUSG00000033220/ENSMUSG00000027776/ENSMUSG00000021125/ENSMUSG00000029082/ENSMUSG00000030707/ENSMUSG00000017009/ENSMUSG00000030793/ENSMUSG00000019987/ENSMUSG00000035678/ENSMUSG00000027398/ENSMUSG00000022221/ENSMUSG00000068105/ENSMUSG00000041313/ENSMUSG00000056501/ENSMUSG00000074272/ENSMUSG00000017697/ENSMUSG00000027399/ENSMUSG00000036006/ENSMUSG00000104213/ENSMUSG00000026739/ENSMUSG00000030468/ENSMUSG00000036111/ENSMUSG00000027962/ENSMUSG00000018168/ENSMUSG00000037944/ENSMUSG00000115338/ENSMUSG00000032508/ENSMUSG00000004266/ENSMUSG00000028599/ENSMUSG00000051457/ENSMUSG00000040663/ENSMUSG00000031805/ENSMUSG00000014453/ENSMUSG00000024353	39	5.30008	Tarm1/Mif/Cd38/Il6/Cd24a/Rac2/Il12a/Arg2/Bst1/Coro1a/Sdc4/Pycard/Arg1/Tnfsf9/Il1b/Ripk3/Tnfrsf13c/Slc7a1/Cebpb/Ceacam1/Ada/Il1a/Ripor2/Ighd/Bmi1/Siglecg/Lmo1/Vcam1/Ikzf3/Ccr7/Pnp/Myd88/Ptpn6/Tnfrsf1b/Spn/Clcf1/Jak3/Blk/Mzb1
GO:0045930	negative regulation of mitotic cell cycle	39/1413	241/21602	1.41054e-07	5.01098e-06	ENSMUSG00000024401/ENSMUSG00000032397/ENSMUSG00000031388/ENSMUSG00000003541/ENSMUSG00000017499/ENSMUSG00000028884/ENSMUSG00000022863/ENSMUSG00000022018/ENSMUSG00000041431/ENSMUSG00000021569/ENSMUSG00000030867/ENSMUSG00000019923/ENSMUSG00000019773/ENSMUSG00000098274/ENSMUSG00000024856/ENSMUSG00000020897/ENSMUSG00000038379/ENSMUSG00000032478/ENSMUSG00000021958/ENSMUSG00000050107/ENSMUSG00000028680/ENSMUSG00000024537/ENSMUSG00000052934/ENSMUSG00000028718/ENSMUSG00000029414/ENSMUSG00000027379/ENSMUSG00000027641/ENSMUSG00000046591/ENSMUSG00000030641/ENSMUSG00000038542/ENSMUSG00000007659/ENSMUSG00000035352/ENSMUSG00000020914/ENSMUSG00000019942/ENSMUSG00000028495/ENSMUSG00000059552/ENSMUSG00000006585/ENSMUSG00000032555/ENSMUSG00000027845	39	5.30008	Tnf/Tipin/Naa10/Ier3/Cdc6/Rpa2/Btg3/Rgcc/Ccnb1/Trip13/Plk1/Zwint/Fbxo5/Rpl24/Cdk2ap2/Aurkb/Ttk/Nme6/Pinx1/Haspin/Plk3/Psmg2/Fbxo31/Stil/Kntc1/Bub1/Rbl1/Ticrr/Ddias/Pcid2/Bcl2l1/Ccl12/Top2a/Cdk1/Rps6/Trp53/Cdt1/Topbp1/Dclre1b
GO:0050870	positive regulation of T cell activation	35/1413	204/21602	1.42551e-07	5.03233e-06	ENSMUSG00000035385/ENSMUSG00000021270/ENSMUSG00000025980/ENSMUSG00000025746/ENSMUSG00000047139/ENSMUSG00000027776/ENSMUSG00000019982/ENSMUSG00000030707/ENSMUSG00000030793/ENSMUSG00000035678/ENSMUSG00000027398/ENSMUSG00000032011/ENSMUSG00000068105/ENSMUSG00000041313/ENSMUSG00000074272/ENSMUSG00000022378/ENSMUSG00000078783/ENSMUSG00000017697/ENSMUSG00000027399/ENSMUSG00000027347/ENSMUSG00000029657/ENSMUSG00000078780/ENSMUSG00000026739/ENSMUSG00000027962/ENSMUSG00000070691/ENSMUSG00000032688/ENSMUSG00000037944/ENSMUSG00000061981/ENSMUSG00000115338/ENSMUSG00000035356/ENSMUSG00000070942/ENSMUSG00000051457/ENSMUSG00000031805/ENSMUSG00000000409/ENSMUSG00000033730	35	5.29823	Ccl2/Hsp90aa1/Hspd1/Il6/Cd24a/Il12a/Myb/Coro1a/Pycard/Tnfsf9/Il1b/Thy1/Tnfrsf13c/Slc7a1/Ceacam1/Fam49b/Gm9733/Ada/Il1a/Rasgrp1/Hsph1/Gm5150/Bmi1/Vcam1/Runx3/Malt1/Ccr7/Flot2/Pnp/Nfkbiz/Il1rl2/Spn/Jak3/Lck/Egr3
GO:0048872	homeostasis of number of cells	48/1413	329/21602	1.45546e-07	5.10593e-06	ENSMUSG00000035385/ENSMUSG00000032786/ENSMUSG00000036427/ENSMUSG00000033307/ENSMUSG00000025746/ENSMUSG00000024953/ENSMUSG00000047139/ENSMUSG00000021109/ENSMUSG00000024778/ENSMUSG00000027737/ENSMUSG00000019982/ENSMUSG00000024359/ENSMUSG00000021474/ENSMUSG00000054717/ENSMUSG00000024789/ENSMUSG00000019850/ENSMUSG00000030707/ENSMUSG00000030265/ENSMUSG00000064326/ENSMUSG00000022221/ENSMUSG00000068105/ENSMUSG00000074272/ENSMUSG00000061787/ENSMUSG00000040274/ENSMUSG00000032035/ENSMUSG00000017697/ENSMUSG00000041324/ENSMUSG00000067367/ENSMUSG00000102037/ENSMUSG00000022831/ENSMUSG00000021048/ENSMUSG00000056962/ENSMUSG00000024521/ENSMUSG00000073008/ENSMUSG00000026739/ENSMUSG00000036111/ENSMUSG00000005672/ENSMUSG00000037944/ENSMUSG00000033565/ENSMUSG00000028525/ENSMUSG00000028495/ENSMUSG00000024539/ENSMUSG00000030786/ENSMUSG00000000751/ENSMUSG00000051177/ENSMUSG00000015605/ENSMUSG00000031805/ENSMUSG00000026815	48	5.29192	Ccl2/Alas1/Gpi1/Mif/Il6/Prdx5/Cd24a/Hif1a/Fas/Slc7a11/Myb/Hspa9/Sfxn1/Hmgb2/Jak2/Tnfaip3/Coro1a/Kras/Siva1/Ripk3/Tnfrsf13c/Ceacam1/Rps17/Cdk6/Ets1/Ada/Inhba/Lyar/Bcl2a1a/Hcls1/Mthfd1/Jmjd6/Pmaip1/Gpr174/Bmi1/Lmo1/Kit/Ccr7/Rbfox2/Pde4b/Rps6/Ptpn2/Itgam/Rpa1/Plcb1/Srf/Jak3/Gfi1b
GO:0044270	cellular nitrogen compound catabolic process	55/1413	401/21602	1.5171e-07	5.27585e-06	ENSMUSG00000020407/ENSMUSG00000027203/ENSMUSG00000058624/ENSMUSG00000025746/ENSMUSG00000028937/ENSMUSG00000028330/ENSMUSG00000034681/ENSMUSG00000031403/ENSMUSG00000025817/ENSMUSG00000016528/ENSMUSG00000021595/ENSMUSG00000024742/ENSMUSG00000057113/ENSMUSG00000032423/ENSMUSG00000028322/ENSMUSG00000023961/ENSMUSG00000035960/ENSMUSG00000024360/ENSMUSG00000059208/ENSMUSG00000015950/ENSMUSG00000027752/ENSMUSG00000116165/ENSMUSG00000030188/ENSMUSG00000025580/ENSMUSG00000091625/ENSMUSG00000031848/ENSMUSG00000034192/ENSMUSG00000054065/ENSMUSG00000039356/ENSMUSG00000017697/ENSMUSG00000062203/ENSMUSG00000028609/ENSMUSG00000007050/ENSMUSG00000027360/ENSMUSG00000030653/ENSMUSG00000024925/ENSMUSG00000040627/ENSMUSG00000038542/ENSMUSG00000021699/ENSMUSG00000000568/ENSMUSG00000011257/ENSMUSG00000115338/ENSMUSG00000025785/ENSMUSG00000032508/ENSMUSG00000031527/ENSMUSG00000061286/ENSMUSG00000031060/ENSMUSG00000022160/ENSMUSG00000028599/ENSMUSG00000043702/ENSMUSG00000034259/ENSMUSG00000022325/ENSMUSG00000015337/ENSMUSG00000014907/ENSMUSG00000023960	55	5.27771	Upp1/Dut/Gda/Il6/Acot7/Ncbp1/Rnps1/Dkc1/Nudt5/Mapkapk2/Nsun2/Fen1/Npm1/Syncrip/Exosc3/Enpp4/Apex1/Etf1/Hnrnpm/Ncf1/Exosc8/Pdxp/Magohb/Eif4a3/Lsm5/Lsm4/Lsm3/Pkp3/Exosc2/Ada/Gspt1/Magoh/Lsm2/Hdc/Gm45837/Rnaseh2c/Aicda/Pcid2/Pde4d/Hnrnpd/Pabpc4/Pnp/Exosc7/Myd88/Eri1/Exosc5/Rbm10/Mettl3/Tnfrsf1b/Pde12/Exosc4/Pop1/Endog/Naf1/Enpp5
GO:0045785	positive regulation of cell adhesion	59/1413	443/21602	1.52269e-07	5.27585e-06	ENSMUSG00000024401/ENSMUSG00000035385/ENSMUSG00000021270/ENSMUSG00000040152/ENSMUSG00000025980/ENSMUSG00000025746/ENSMUSG00000025701/ENSMUSG00000047139/ENSMUSG00000027776/ENSMUSG00000019982/ENSMUSG00000057948/ENSMUSG00000059714/ENSMUSG00000020125/ENSMUSG00000024789/ENSMUSG00000003814/ENSMUSG00000030707/ENSMUSG00000017009/ENSMUSG00000030793/ENSMUSG00000025130/ENSMUSG00000018446/ENSMUSG00000035678/ENSMUSG00000027398/ENSMUSG00000032011/ENSMUSG00000068105/ENSMUSG00000041313/ENSMUSG00000074272/ENSMUSG00000022378/ENSMUSG00000078783/ENSMUSG00000040274/ENSMUSG00000031785/ENSMUSG00000032035/ENSMUSG00000033088/ENSMUSG00000017697/ENSMUSG00000027399/ENSMUSG00000027347/ENSMUSG00000026181/ENSMUSG00000029657/ENSMUSG00000078780/ENSMUSG00000022309/ENSMUSG00000026739/ENSMUSG00000022272/ENSMUSG00000027962/ENSMUSG00000070691/ENSMUSG00000026580/ENSMUSG00000032688/ENSMUSG00000024927/ENSMUSG00000037944/ENSMUSG00000061981/ENSMUSG00000115338/ENSMUSG00000004266/ENSMUSG00000031328/ENSMUSG00000035356/ENSMUSG00000070942/ENSMUSG00000051457/ENSMUSG00000031805/ENSMUSG00000044447/ENSMUSG00000000409/ENSMUSG00000033730/ENSMUSG00000028583	59	5.27771	Tnf/Ccl2/Hsp90aa1/Thbs1/Hspd1/Il6/Alox5/Cd24a/Il12a/Myb/Unc13d/Flot1/Elane/Jak2/Calr/Coro1a/Sdc4/Pycard/P4hb/C1qbp/Tnfsf9/Il1b/Thy1/Tnfrsf13c/Slc7a1/Ceacam1/Fam49b/Gm9733/Cdk6/Adgrg1/Ets1/Triobp/Ada/Il1a/Rasgrp1/Ppm1f/Hsph1/Gm5150/Angpt1/Bmi1/Myo10/Vcam1/Runx3/Selp/Malt1/Rela/Ccr7/Flot2/Pnp/Ptpn6/Flna/Nfkbiz/Il1rl2/Spn/Jak3/Dock5/Lck/Egr3/Pdpn
GO:0072522	purine-containing compound biosynthetic process	31/1413	169/21602	1.56641e-07	5.39404e-06	ENSMUSG00000028792/ENSMUSG00000032294/ENSMUSG00000028937/ENSMUSG00000035232/ENSMUSG00000024981/ENSMUSG00000062867/ENSMUSG00000018796/ENSMUSG00000025403/ENSMUSG00000030695/ENSMUSG00000031432/ENSMUSG00000025393/ENSMUSG00000027823/ENSMUSG00000022551/ENSMUSG00000022962/ENSMUSG00000028455/ENSMUSG00000018500/ENSMUSG00000006057/ENSMUSG00000029246/ENSMUSG00000032478/ENSMUSG00000022346/ENSMUSG00000027889/ENSMUSG00000017697/ENSMUSG00000003500/ENSMUSG00000021048/ENSMUSG00000006494/ENSMUSG00000020534/ENSMUSG00000037601/ENSMUSG00000028527/ENSMUSG00000007659/ENSMUSG00000026192/ENSMUSG00000115338	31	5.26809	Ak2/Pkm/Acot7/Pdk3/Acsl5/Impdh2/Acsl1/Shmt2/Aldoa/Prps1/Atp5b/Gmps/Cyc1/Gart/Stoml2/Adora2b/Atp5g1/Ppat/Nme6/Myc/Ampd2/Ada/Impdh1/Mthfd1/Pdk1/Shmt1/Nme1/Ak4/Bcl2l1/Atic/Pnp
GO:0070200	establishment of protein localization to telomere	9/1413	16/21602	1.60663e-07	5.49878e-06	ENSMUSG00000001416/ENSMUSG00000029447/ENSMUSG00000068039/ENSMUSG00000031403/ENSMUSG00000025613/ENSMUSG00000030007/ENSMUSG00000034024/ENSMUSG00000041346/ENSMUSG00000022234	9	5.25973	Cct3/Cct6a/Tcp1/Dkc1/Cct8/Cct7/Cct2/Wrap53/Cct5
GO:0002699	positive regulation of immune effector process	42/1413	271/21602	1.62898e-07	5.5415e-06	ENSMUSG00000024401/ENSMUSG00000035385/ENSMUSG00000036427/ENSMUSG00000033307/ENSMUSG00000025980/ENSMUSG00000025746/ENSMUSG00000047139/ENSMUSG00000033220/ENSMUSG00000027776/ENSMUSG00000019982/ENSMUSG00000016024/ENSMUSG00000057948/ENSMUSG00000072244/ENSMUSG00000028322/ENSMUSG00000052212/ENSMUSG00000018500/ENSMUSG00000020075/ENSMUSG00000019987/ENSMUSG00000051314/ENSMUSG00000015314/ENSMUSG00000037149/ENSMUSG00000027398/ENSMUSG00000074272/ENSMUSG00000022378/ENSMUSG00000060550/ENSMUSG00000076613/ENSMUSG00000027347/ENSMUSG00000073409/ENSMUSG00000026068/ENSMUSG00000032688/ENSMUSG00000028874/ENSMUSG00000037944/ENSMUSG00000024402/ENSMUSG00000115338/ENSMUSG00000029254/ENSMUSG00000030786/ENSMUSG00000035356/ENSMUSG00000024164/ENSMUSG00000040663/ENSMUSG00000014453/ENSMUSG00000024353/ENSMUSG00000026072	42	5.25637	Tnf/Ccl2/Gpi1/Mif/Hspd1/Il6/Cd24a/Rac2/Il12a/Myb/Lbp/Unc13d/Trim6/Exosc3/Cd177/Adora2b/Ddx21/Arg1/Ffar2/Slamf6/Ddx1/Il1b/Ceacam1/Fam49b/H2-Q7/Ighg2b/Rasgrp1/H2-Q6/Il18rap/Malt1/Fgr/Ccr7/Lta/Pnp/Stap1/Itgam/Nfkbiz/C3/Clcf1/Blk/Mzb1/Il1r1
GO:0030217	T cell differentiation	43/1413	282/21602	1.85696e-07	6.27897e-06	ENSMUSG00000030142/ENSMUSG00000021270/ENSMUSG00000034266/ENSMUSG00000050350/ENSMUSG00000025746/ENSMUSG00000099974/ENSMUSG00000024778/ENSMUSG00000027776/ENSMUSG00000019982/ENSMUSG00000035678/ENSMUSG00000015314/ENSMUSG00000039041/ENSMUSG00000027398/ENSMUSG00000022221/ENSMUSG00000040274/ENSMUSG00000017697/ENSMUSG00000027399/ENSMUSG00000090019/ENSMUSG00000027347/ENSMUSG00000056962/ENSMUSG00000053175/ENSMUSG00000020395/ENSMUSG00000026739/ENSMUSG00000024334/ENSMUSG00000070691/ENSMUSG00000005672/ENSMUSG00000032688/ENSMUSG00000021453/ENSMUSG00000037944/ENSMUSG00000115338/ENSMUSG00000028495/ENSMUSG00000024539/ENSMUSG00000059552/ENSMUSG00000022160/ENSMUSG00000020453/ENSMUSG00000035356/ENSMUSG00000032815/ENSMUSG00000070942/ENSMUSG00000051457/ENSMUSG00000015605/ENSMUSG00000031805/ENSMUSG00000000409/ENSMUSG00000033730	43	5.20211	Clec4e/Hsp90aa1/Batf/Gpr18/Il6/Bcl2a1d/Fas/Il12a/Myb/Tnfsf9/Slamf6/Adrm1/Il1b/Ripk3/Cdk6/Ada/Il1a/Gimap1/Rasgrp1/Jmjd6/Bcl3/Itk/Bmi1/H2-Oa/Runx3/Kit/Malt1/Gadd45g/Ccr7/Pnp/Rps6/Ptpn2/Trp53/Mettl3/Patz1/Nfkbiz/Fanca/Il1rl2/Spn/Srf/Jak3/Lck/Egr3
GO:0050851	antigen receptor-mediated signaling pathway	38/1413	235/21602	2.07279e-07	6.9668e-06	ENSMUSG00000076937/ENSMUSG00000029084/ENSMUSG00000024673/ENSMUSG00000099974/ENSMUSG00000040592/ENSMUSG00000003379/ENSMUSG00000105547/ENSMUSG00000028455/ENSMUSG00000030724/ENSMUSG00000032011/ENSMUSG00000105906/ENSMUSG00000076609/ENSMUSG00000052889/ENSMUSG00000048031/ENSMUSG00000028683/ENSMUSG00000017697/ENSMUSG00000076613/ENSMUSG00000004788/ENSMUSG00000020395/ENSMUSG00000104213/ENSMUSG00000031377/ENSMUSG00000042345/ENSMUSG00000094088/ENSMUSG00000076666/ENSMUSG00000032688/ENSMUSG00000024927/ENSMUSG00000037944/ENSMUSG00000004266/ENSMUSG00000028525/ENSMUSG00000024539/ENSMUSG00000029254/ENSMUSG00000035356/ENSMUSG00000029388/ENSMUSG00000051457/ENSMUSG00000040283/ENSMUSG00000014453/ENSMUSG00000000409/ENSMUSG00000095079	38	5.15697	Iglc2/Cd38/Ms4a1/Bcl2a1d/Cd79b/Cd79a/Iglc3/Stoml2/Cd19/Thy1/Iglc1/Igkc/Prkcb/Fcrl5/Eif2b3/Ada/Ighg2b/Eif2b2/Itk/Ighd/Bmx/Ubash3a/Ighv1-64/Ighv14-4/Malt1/Rela/Ccr7/Ptpn6/Pde4b/Ptpn2/Stap1/Nfkbiz/Eif2b1/Spn/Btnl9/Blk/Lck/Igha
GO:0033260	nuclear DNA replication	13/1413	36/21602	2.12078e-07	7.05697e-06	ENSMUSG00000005410/ENSMUSG00000002870/ENSMUSG00000000028/ENSMUSG00000056394/ENSMUSG00000026355/ENSMUSG00000022673/ENSMUSG00000029730/ENSMUSG00000041859/ENSMUSG00000006678/ENSMUSG00000027323/ENSMUSG00000027454/ENSMUSG00000040627/ENSMUSG00000006585	13	5.15138	Mcm5/Mcm2/Cdc45/Lig1/Mcm6/Mcm4/Mcm7/Mcm3/Pola1/Rad51/Gins1/Aicda/Cdt1
GO:0019221	cytokine-mediated signaling pathway	52/1413	374/21602	2.13733e-07	7.05697e-06	ENSMUSG00000025491/ENSMUSG00000000982/ENSMUSG00000044103/ENSMUSG00000018930/ENSMUSG00000024401/ENSMUSG00000035385/ENSMUSG00000020227/ENSMUSG00000021025/ENSMUSG00000059108/ENSMUSG00000025746/ENSMUSG00000047139/ENSMUSG00000018796/ENSMUSG00000035373/ENSMUSG00000072244/ENSMUSG00000024789/ENSMUSG00000030793/ENSMUSG00000019987/ENSMUSG00000030265/ENSMUSG00000003206/ENSMUSG00000026875/ENSMUSG00000062939/ENSMUSG00000027398/ENSMUSG00000032586/ENSMUSG00000074272/ENSMUSG00000026984/ENSMUSG00000062157/ENSMUSG00000027399/ENSMUSG00000029275/ENSMUSG00000058755/ENSMUSG00000058427/ENSMUSG00000022309/ENSMUSG00000026073/ENSMUSG00000071713/ENSMUSG00000026068/ENSMUSG00000005672/ENSMUSG00000035352/ENSMUSG00000024927/ENSMUSG00000026981/ENSMUSG00000042349/ENSMUSG00000032508/ENSMUSG00000004266/ENSMUSG00000024539/ENSMUSG00000059552/ENSMUSG00000022160/ENSMUSG00000020739/ENSMUSG00000029254/ENSMUSG00000051177/ENSMUSG00000023206/ENSMUSG00000031805/ENSMUSG00000065968/ENSMUSG00000031779/ENSMUSG00000026072	52	5.15138	Ifitm1/Ccl3/Il1f9/Ccl4/Tnf/Ccl2/Irak3/Nfkbia/Ifitm6/Il6/Cd24a/Acsl1/Ccl7/Trim6/Jak2/Pycard/Arg1/Kras/Ebi3/Traf1/Stat4/Il1b/Traip/Ceacam1/Il1f6/Ifnlr1/Il1a/Gfi1/Osm/Cxcl2/Angpt1/Il1r2/Csf2rb/Il18rap/Kit/Ccl12/Rela/Il1rn/Ikbke/Myd88/Ptpn6/Ptpn2/Trp53/Mettl3/Nup85/Stap1/Plcb1/Il15ra/Jak3/Ifitm7/Ccl22/Il1r1
GO:0033044	regulation of chromosome organization	52/1413	374/21602	2.13733e-07	7.05697e-06	ENSMUSG00000002870/ENSMUSG00000001416/ENSMUSG00000000028/ENSMUSG00000029447/ENSMUSG00000031388/ENSMUSG00000019982/ENSMUSG00000068039/ENSMUSG00000031403/ENSMUSG00000025613/ENSMUSG00000017499/ENSMUSG00000042354/ENSMUSG00000024742/ENSMUSG00000030007/ENSMUSG00000041431/ENSMUSG00000021569/ENSMUSG00000001403/ENSMUSG00000030867/ENSMUSG00000037313/ENSMUSG00000024791/ENSMUSG00000019773/ENSMUSG00000002963/ENSMUSG00000034269/ENSMUSG00000034024/ENSMUSG00000020897/ENSMUSG00000038379/ENSMUSG00000022346/ENSMUSG00000021958/ENSMUSG00000024537/ENSMUSG00000029275/ENSMUSG00000027379/ENSMUSG00000036167/ENSMUSG00000040627/ENSMUSG00000038542/ENSMUSG00000027185/ENSMUSG00000038518/ENSMUSG00000000568/ENSMUSG00000033644/ENSMUSG00000014030/ENSMUSG00000026187/ENSMUSG00000033762/ENSMUSG00000020914/ENSMUSG00000022234/ENSMUSG00000022360/ENSMUSG00000015937/ENSMUSG00000059552/ENSMUSG00000006585/ENSMUSG00000007589/ENSMUSG00000071350/ENSMUSG00000020687/ENSMUSG00000036273/ENSMUSG00000026815/ENSMUSG00000014907	52	5.15138	Mcm2/Cct3/Cdc45/Cct6a/Naa10/Myb/Tcp1/Dkc1/Cct8/Cdc6/Gnl3/Fen1/Cct7/Ccnb1/Trip13/Ube2c/Plk1/Tacc3/Cdca5/Fbxo5/Pnkp/Setd5/Cct2/Aurkb/Ttk/Myc/Pinx1/Psmg2/Gfi1/Bub1/Pphln1/Aicda/Pcid2/Nat10/Jarid2/Hnrnpd/Piwil2/Pax5/Xrcc5/Recql4/Top2a/Cct5/Atad2/Macroh2a1/Trp53/Cdt1/Tinf2/Setdb2/Cdc27/Lrrk2/Gfi1b/Naf1
GO:0002449	lymphocyte mediated immunity	51/1413	364/21602	2.19141e-07	7.1932e-06	ENSMUSG00000024401/ENSMUSG00000076937/ENSMUSG00000034266/ENSMUSG00000025980/ENSMUSG00000025746/ENSMUSG00000047139/ENSMUSG00000024778/ENSMUSG00000027776/ENSMUSG00000105547/ENSMUSG00000057948/ENSMUSG00000028322/ENSMUSG00000030707/ENSMUSG00000019987/ENSMUSG00000018446/ENSMUSG00000030724/ENSMUSG00000015314/ENSMUSG00000027398/ENSMUSG00000022221/ENSMUSG00000027367/ENSMUSG00000074272/ENSMUSG00000026399/ENSMUSG00000022378/ENSMUSG00000039232/ENSMUSG00000060550/ENSMUSG00000039748/ENSMUSG00000105906/ENSMUSG00000076609/ENSMUSG00000038527/ENSMUSG00000076613/ENSMUSG00000027347/ENSMUSG00000053175/ENSMUSG00000032202/ENSMUSG00000104213/ENSMUSG00000040627/ENSMUSG00000073409/ENSMUSG00000094088/ENSMUSG00000026068/ENSMUSG00000076666/ENSMUSG00000032688/ENSMUSG00000024402/ENSMUSG00000115338/ENSMUSG00000032508/ENSMUSG00000004266/ENSMUSG00000040888/ENSMUSG00000028599/ENSMUSG00000024164/ENSMUSG00000051457/ENSMUSG00000040663/ENSMUSG00000051682/ENSMUSG00000095079/ENSMUSG00000026072	51	5.14308	Tnf/Iglc2/Batf/Hspd1/Il6/Cd24a/Fas/Il12a/Iglc3/Unc13d/Exosc3/Coro1a/Arg1/C1qbp/Cd19/Slamf6/Il1b/Ripk3/Stard7/Ceacam1/Cd55/Fam49b/Stx11/H2-Q7/Exo1/Iglc1/Igkc/C1rl/Ighg2b/Rasgrp1/Bcl3/Rab27a/Ighd/Aicda/H2-Q6/Ighv1-64/Il18rap/Ighv14-4/Malt1/Lta/Pnp/Myd88/Ptpn6/Gfer/Tnfrsf1b/C3/Spn/Clcf1/Treml4/Igha/Il1r1
GO:0070555	response to interleukin-1	22/1413	97/21602	2.24011e-07	7.31031e-06	ENSMUSG00000040026/ENSMUSG00000022126/ENSMUSG00000000982/ENSMUSG00000018930/ENSMUSG00000035385/ENSMUSG00000020227/ENSMUSG00000004864/ENSMUSG00000025746/ENSMUSG00000035373/ENSMUSG00000030793/ENSMUSG00000027398/ENSMUSG00000056501/ENSMUSG00000027399/ENSMUSG00000064289/ENSMUSG00000026073/ENSMUSG00000035352/ENSMUSG00000024927/ENSMUSG00000026981/ENSMUSG00000032508/ENSMUSG00000051177/ENSMUSG00000031779/ENSMUSG00000026072	22	5.13606	Saa3/Acod1/Ccl3/Ccl4/Ccl2/Irak3/Mapk13/Il6/Ccl7/Pycard/Il1b/Cebpb/Il1a/Tank/Il1r2/Ccl12/Rela/Il1rn/Myd88/Plcb1/Ccl22/Il1r1
GO:0032680	regulation of tumor necrosis factor production	25/1413	121/21602	2.35938e-07	7.65502e-06	ENSMUSG00000000982/ENSMUSG00000018930/ENSMUSG00000035385/ENSMUSG00000020227/ENSMUSG00000033307/ENSMUSG00000060803/ENSMUSG00000050350/ENSMUSG00000047139/ENSMUSG00000021125/ENSMUSG00000016024/ENSMUSG00000016528/ENSMUSG00000026234/ENSMUSG00000024789/ENSMUSG00000019850/ENSMUSG00000030793/ENSMUSG00000041736/ENSMUSG00000016494/ENSMUSG00000027347/ENSMUSG00000022309/ENSMUSG00000022037/ENSMUSG00000037944/ENSMUSG00000032508/ENSMUSG00000004266/ENSMUSG00000028800/ENSMUSG00000042419	25	5.11605	Ccl3/Ccl4/Ccl2/Irak3/Mif/Gstp1/Gpr18/Cd24a/Arg2/Lbp/Mapkapk2/Ncl/Jak2/Tnfaip3/Pycard/Tspo/Cd34/Rasgrp1/Angpt1/Clu/Ccr7/Myd88/Ptpn6/Hdac1/Nfkbil1
GO:0022616	DNA strand elongation	10/1413	21/21602	2.51663e-07	8.1183e-06	ENSMUSG00000056394/ENSMUSG00000022673/ENSMUSG00000029730/ENSMUSG00000041859/ENSMUSG00000006678/ENSMUSG00000007080/ENSMUSG00000027454/ENSMUSG00000020471/ENSMUSG00000030726/ENSMUSG00000027845	10	5.09053	Lig1/Mcm4/Mcm7/Mcm3/Pola1/Pole/Gins1/Pold2/Pold3/Dclre1b
GO:0046700	heterocycle catabolic process	55/1413	408/21602	2.69003e-07	8.62807e-06	ENSMUSG00000020407/ENSMUSG00000027203/ENSMUSG00000058624/ENSMUSG00000025746/ENSMUSG00000028937/ENSMUSG00000028330/ENSMUSG00000034681/ENSMUSG00000031403/ENSMUSG00000025817/ENSMUSG00000016528/ENSMUSG00000021595/ENSMUSG00000024742/ENSMUSG00000057113/ENSMUSG00000032423/ENSMUSG00000028322/ENSMUSG00000023961/ENSMUSG00000035960/ENSMUSG00000024360/ENSMUSG00000059208/ENSMUSG00000015950/ENSMUSG00000027752/ENSMUSG00000116165/ENSMUSG00000030188/ENSMUSG00000025580/ENSMUSG00000091625/ENSMUSG00000031848/ENSMUSG00000034192/ENSMUSG00000054065/ENSMUSG00000039356/ENSMUSG00000017697/ENSMUSG00000062203/ENSMUSG00000028609/ENSMUSG00000007050/ENSMUSG00000027360/ENSMUSG00000030653/ENSMUSG00000024925/ENSMUSG00000040627/ENSMUSG00000038542/ENSMUSG00000021699/ENSMUSG00000000568/ENSMUSG00000011257/ENSMUSG00000115338/ENSMUSG00000025785/ENSMUSG00000032508/ENSMUSG00000031527/ENSMUSG00000061286/ENSMUSG00000031060/ENSMUSG00000022160/ENSMUSG00000028599/ENSMUSG00000043702/ENSMUSG00000034259/ENSMUSG00000022325/ENSMUSG00000015337/ENSMUSG00000014907/ENSMUSG00000023960	55	5.06409	Upp1/Dut/Gda/Il6/Acot7/Ncbp1/Rnps1/Dkc1/Nudt5/Mapkapk2/Nsun2/Fen1/Npm1/Syncrip/Exosc3/Enpp4/Apex1/Etf1/Hnrnpm/Ncf1/Exosc8/Pdxp/Magohb/Eif4a3/Lsm5/Lsm4/Lsm3/Pkp3/Exosc2/Ada/Gspt1/Magoh/Lsm2/Hdc/Gm45837/Rnaseh2c/Aicda/Pcid2/Pde4d/Hnrnpd/Pabpc4/Pnp/Exosc7/Myd88/Eri1/Exosc5/Rbm10/Mettl3/Tnfrsf1b/Pde12/Exosc4/Pop1/Endog/Naf1/Enpp5
GO:0006397	mRNA processing	61/1413	472/21602	2.73167e-07	8.71186e-06	ENSMUSG00000005481/ENSMUSG00000002477/ENSMUSG00000030512/ENSMUSG00000028330/ENSMUSG00000020180/ENSMUSG00000034681/ENSMUSG00000020018/ENSMUSG00000037070/ENSMUSG00000046434/ENSMUSG00000074088/ENSMUSG00000057113/ENSMUSG00000032423/ENSMUSG00000004642/ENSMUSG00000026234/ENSMUSG00000031256/ENSMUSG00000041431/ENSMUSG00000057278/ENSMUSG00000024007/ENSMUSG00000059208/ENSMUSG00000023110/ENSMUSG00000018446/ENSMUSG00000055760/ENSMUSG00000063480/ENSMUSG00000058392/ENSMUSG00000044155/ENSMUSG00000037149/ENSMUSG00000026701/ENSMUSG00000030188/ENSMUSG00000025580/ENSMUSG00000031754/ENSMUSG00000091625/ENSMUSG00000025134/ENSMUSG00000031848/ENSMUSG00000034192/ENSMUSG00000024369/ENSMUSG00000025439/ENSMUSG00000056305/ENSMUSG00000090553/ENSMUSG00000036109/ENSMUSG00000034022/ENSMUSG00000028609/ENSMUSG00000007050/ENSMUSG00000071172/ENSMUSG00000056962/ENSMUSG00000031553/ENSMUSG00000061613/ENSMUSG00000040627/ENSMUSG00000033565/ENSMUSG00000022120/ENSMUSG00000016921/ENSMUSG00000031060/ENSMUSG00000022160/ENSMUSG00000043702/ENSMUSG00000019432/ENSMUSG00000024498/ENSMUSG00000051177/ENSMUSG00000029249/ENSMUSG00000010205/ENSMUSG00000002129/ENSMUSG00000028484/ENSMUSG00000031189	61	5.05989	Ddx39/Snrpd1/Snrpa1/Ncbp1/Snrpd3/Rnps1/Snrpf/Rbmxl1/Hnrnpa1/Snrnp40/Npm1/Syncrip/Slbp/Ncl/Cstf2/Ccnb1/Snrpg/Ppil1/Hnrnpm/Prmt5/C1qbp/Gemin6/Snu13/Rrp1b/Lsm8/Ddx1/Prdx6/Magohb/Eif4a3/Nudt21/Lsm5/Alyref/Lsm4/Lsm3/Nelfe/Clns1a/Usp39/Snrpe/Mbnl3/Cpsf1/Magoh/Lsm2/Srsf3/Jmjd6/Adam3/U2af1/Aicda/Rbfox2/Rnf219/Srsf6/Rbm10/Mettl3/Pde12/Ddx39b/Tcerg1/Plcb1/Rest/Raver1/Sf3a1/Psip1/Aff2
GO:0009132	nucleoside diphosphate metabolic process	25/1413	122/21602	2.78533e-07	8.83281e-06	ENSMUSG00000023456/ENSMUSG00000028792/ENSMUSG00000032294/ENSMUSG00000036427/ENSMUSG00000033307/ENSMUSG00000011752/ENSMUSG00000062070/ENSMUSG00000063524/ENSMUSG00000026281/ENSMUSG00000020766/ENSMUSG00000057666/ENSMUSG00000021109/ENSMUSG00000003541/ENSMUSG00000036067/ENSMUSG00000027613/ENSMUSG00000030695/ENSMUSG00000025817/ENSMUSG00000030717/ENSMUSG00000021196/ENSMUSG00000020277/ENSMUSG00000032478/ENSMUSG00000022346/ENSMUSG00000037601/ENSMUSG00000038028/ENSMUSG00000028527	25	5.0539	Tpi1/Ak2/Pkm/Gpi1/Mif/Pgam1/Pgk1/Eno1/Dtymk/Galk1/Gapdh/Hif1a/Ier3/Slc2a6/Eif6/Aldoa/Nudt5/Nupr1/Pfkp/Pfkl/Nme6/Myc/Nme1/Tigar/Ak4
GO:0046034	ATP metabolic process	40/1413	257/21602	2.84196e-07	8.96175e-06	ENSMUSG00000024401/ENSMUSG00000023456/ENSMUSG00000063229/ENSMUSG00000028792/ENSMUSG00000032294/ENSMUSG00000036427/ENSMUSG00000033307/ENSMUSG00000011752/ENSMUSG00000062070/ENSMUSG00000063524/ENSMUSG00000063694/ENSMUSG00000020766/ENSMUSG00000057666/ENSMUSG00000021109/ENSMUSG00000003541/ENSMUSG00000036067/ENSMUSG00000027613/ENSMUSG00000025403/ENSMUSG00000030695/ENSMUSG00000025817/ENSMUSG00000025393/ENSMUSG00000030717/ENSMUSG00000022551/ENSMUSG00000041431/ENSMUSG00000021196/ENSMUSG00000028455/ENSMUSG00000020277/ENSMUSG00000006057/ENSMUSG00000041736/ENSMUSG00000022346/ENSMUSG00000027889/ENSMUSG00000049422/ENSMUSG00000030653/ENSMUSG00000059363/ENSMUSG00000038028/ENSMUSG00000028527/ENSMUSG00000007659/ENSMUSG00000019942/ENSMUSG00000059552/ENSMUSG00000043702	40	5.04761	Tnf/Tpi1/Ldha/Ak2/Pkm/Gpi1/Mif/Pgam1/Pgk1/Eno1/Cycs/Galk1/Gapdh/Hif1a/Ier3/Slc2a6/Eif6/Shmt2/Aldoa/Nudt5/Atp5b/Nupr1/Cyc1/Ccnb1/Pfkp/Stoml2/Pfkl/Atp5g1/Tspo/Myc/Ampd2/Chchd10/Gm45837/Fxn/Tigar/Ak4/Bcl2l1/Cdk1/Trp53/Pde12
GO:0006611	protein export from nucleus	26/1413	131/21602	3.14125e-07	9.78431e-06	ENSMUSG00000005481/ENSMUSG00000029430/ENSMUSG00000078812/ENSMUSG00000052798/ENSMUSG00000028330/ENSMUSG00000024359/ENSMUSG00000027613/ENSMUSG00000058355/ENSMUSG00000034203/ENSMUSG00000021595/ENSMUSG00000057113/ENSMUSG00000036992/ENSMUSG00000019814/ENSMUSG00000003814/ENSMUSG00000061024/ENSMUSG00000051329/ENSMUSG00000028367/ENSMUSG00000022338/ENSMUSG00000067150/ENSMUSG00000026196/ENSMUSG00000071172/ENSMUSG00000032939/ENSMUSG00000022472/ENSMUSG00000038542/ENSMUSG00000020739/ENSMUSG00000019432	26	5.00947	Ddx39/Ran/Eif5a/Nup107/Ncbp1/Hspa9/Eif6/Abce1/Chchd4/Nsun2/Npm1/Nxt1/Ltv1/Calr/Rrs1/Nup160/Txn1/Eny2/Xpo5/Bard1/Srsf3/Nup93/Desi1/Pcid2/Nup85/Ddx39b
GO:0009263	deoxyribonucleotide biosynthetic process	8/1413	13/21602	3.14439e-07	9.78431e-06	ENSMUSG00000020649/ENSMUSG00000027203/ENSMUSG00000026281/ENSMUSG00000025747/ENSMUSG00000030978/ENSMUSG00000031562/ENSMUSG00000020534/ENSMUSG00000071359	8	5.00947	Rrm2/Dut/Dtymk/Tyms/Rrm1/Dctd/Shmt1/Tbpl1
GO:0002703	regulation of leukocyte mediated immunity	40/1413	258/21602	3.1551e-07	9.78431e-06	ENSMUSG00000024401/ENSMUSG00000035385/ENSMUSG00000025980/ENSMUSG00000025746/ENSMUSG00000047139/ENSMUSG00000033220/ENSMUSG00000027776/ENSMUSG00000057948/ENSMUSG00000028322/ENSMUSG00000052212/ENSMUSG00000018500/ENSMUSG00000020075/ENSMUSG00000019987/ENSMUSG00000015314/ENSMUSG00000037149/ENSMUSG00000027398/ENSMUSG00000022221/ENSMUSG00000074272/ENSMUSG00000026399/ENSMUSG00000022378/ENSMUSG00000060550/ENSMUSG00000076613/ENSMUSG00000027347/ENSMUSG00000073409/ENSMUSG00000026068/ENSMUSG00000032688/ENSMUSG00000028874/ENSMUSG00000024402/ENSMUSG00000115338/ENSMUSG00000004266/ENSMUSG00000040888/ENSMUSG00000028599/ENSMUSG00000029254/ENSMUSG00000030786/ENSMUSG00000024164/ENSMUSG00000051457/ENSMUSG00000040663/ENSMUSG00000031805/ENSMUSG00000014453/ENSMUSG00000026072	40	5.00947	Tnf/Ccl2/Hspd1/Il6/Cd24a/Rac2/Il12a/Unc13d/Exosc3/Cd177/Adora2b/Ddx21/Arg1/Slamf6/Ddx1/Il1b/Ripk3/Ceacam1/Cd55/Fam49b/H2-Q7/Ighg2b/Rasgrp1/H2-Q6/Il18rap/Malt1/Fgr/Lta/Pnp/Ptpn6/Gfer/Tnfrsf1b/Stap1/Itgam/C3/Spn/Clcf1/Jak3/Blk/Il1r1
GO:1903555	regulation of tumor necrosis factor superfamily cytokine production	25/1413	123/21602	3.28134e-07	1.01199e-05	ENSMUSG00000000982/ENSMUSG00000018930/ENSMUSG00000035385/ENSMUSG00000020227/ENSMUSG00000033307/ENSMUSG00000060803/ENSMUSG00000050350/ENSMUSG00000047139/ENSMUSG00000021125/ENSMUSG00000016024/ENSMUSG00000016528/ENSMUSG00000026234/ENSMUSG00000024789/ENSMUSG00000019850/ENSMUSG00000030793/ENSMUSG00000041736/ENSMUSG00000016494/ENSMUSG00000027347/ENSMUSG00000022309/ENSMUSG00000022037/ENSMUSG00000037944/ENSMUSG00000032508/ENSMUSG00000004266/ENSMUSG00000028800/ENSMUSG00000042419	25	4.99482	Ccl3/Ccl4/Ccl2/Irak3/Mif/Gstp1/Gpr18/Cd24a/Arg2/Lbp/Mapkapk2/Ncl/Jak2/Tnfaip3/Pycard/Tspo/Cd34/Rasgrp1/Angpt1/Clu/Ccr7/Myd88/Ptpn6/Hdac1/Nfkbil1
GO:0050764	regulation of phagocytosis	24/1413	115/21602	3.36167e-07	1.02639e-05	ENSMUSG00000057729/ENSMUSG00000052270/ENSMUSG00000024401/ENSMUSG00000035385/ENSMUSG00000003283/ENSMUSG00000030474/ENSMUSG00000004665/ENSMUSG00000016024/ENSMUSG00000003814/ENSMUSG00000030793/ENSMUSG00000027398/ENSMUSG00000078783/ENSMUSG00000020372/ENSMUSG00000076613/ENSMUSG00000067367/ENSMUSG00000078780/ENSMUSG00000032202/ENSMUSG00000028874/ENSMUSG00000037944/ENSMUSG00000021484/ENSMUSG00000035722/ENSMUSG00000029254/ENSMUSG00000024164/ENSMUSG00000023206	24	4.98869	Prtn3/Fpr2/Tnf/Ccl2/Hck/Siglece/Cnn2/Lbp/Calr/Pycard/Il1b/Gm9733/Rack1/Ighg2b/Lyar/Gm5150/Rab27a/Fgr/Ccr7/Lman2/Abca7/Stap1/C3/Il15ra
GO:0046939	nucleotide phosphorylation	23/1413	107/21602	3.36461e-07	1.02639e-05	ENSMUSG00000023456/ENSMUSG00000032294/ENSMUSG00000036427/ENSMUSG00000033307/ENSMUSG00000011752/ENSMUSG00000062070/ENSMUSG00000063524/ENSMUSG00000020766/ENSMUSG00000057666/ENSMUSG00000021109/ENSMUSG00000003541/ENSMUSG00000036067/ENSMUSG00000027613/ENSMUSG00000030695/ENSMUSG00000030717/ENSMUSG00000021196/ENSMUSG00000020277/ENSMUSG00000002963/ENSMUSG00000032478/ENSMUSG00000022346/ENSMUSG00000037601/ENSMUSG00000038028/ENSMUSG00000028527	23	4.98869	Tpi1/Pkm/Gpi1/Mif/Pgam1/Pgk1/Eno1/Galk1/Gapdh/Hif1a/Ier3/Slc2a6/Eif6/Aldoa/Nupr1/Pfkp/Pfkl/Pnkp/Nme6/Myc/Nme1/Tigar/Ak4
GO:1903046	meiotic cell cycle process	34/1413	202/21602	3.41278e-07	1.03545e-05	ENSMUSG00000002068/ENSMUSG00000003824/ENSMUSG00000021595/ENSMUSG00000019303/ENSMUSG00000034329/ENSMUSG00000028212/ENSMUSG00000021569/ENSMUSG00000003814/ENSMUSG00000035198/ENSMUSG00000030867/ENSMUSG00000000730/ENSMUSG00000006398/ENSMUSG00000019773/ENSMUSG00000062248/ENSMUSG00000038379/ENSMUSG00000035455/ENSMUSG00000026646/ENSMUSG00000027496/ENSMUSG00000027323/ENSMUSG00000028614/ENSMUSG00000058755/ENSMUSG00000027379/ENSMUSG00000073705/ENSMUSG00000033752/ENSMUSG00000033644/ENSMUSG00000023940/ENSMUSG00000000486/ENSMUSG00000020914/ENSMUSG00000028702/ENSMUSG00000035024/ENSMUSG00000032815/ENSMUSG00000007646/ENSMUSG00000051177/ENSMUSG00000032555	34	4.98487	Ccne1/Syce2/Nsun2/Psmc3ip/Brip1/Ccne2/Trip13/Calr/Tubg1/Plk1/Dnmt3l/Cdc20/Fbxo5/Cks2/Ttk/Fignl1/Suv39h2/Aurka/Rad51/Ndc1/Osm/Bub1/Cenps/Mnd1/Piwil2/Sgo1/Septin1/Top2a/Rad54l/Ncapd3/Fanca/Rad51c/Plcb1/Topbp1
GO:0043467	regulation of generation of precursor metabolites and energy	27/1413	140/21602	3.43972e-07	1.03802e-05	ENSMUSG00000016194/ENSMUSG00000024401/ENSMUSG00000033307/ENSMUSG00000011752/ENSMUSG00000062070/ENSMUSG00000025701/ENSMUSG00000021109/ENSMUSG00000003541/ENSMUSG00000036067/ENSMUSG00000027613/ENSMUSG00000025403/ENSMUSG00000034203/ENSMUSG00000030717/ENSMUSG00000041431/ENSMUSG00000078566/ENSMUSG00000004264/ENSMUSG00000014956/ENSMUSG00000046516/ENSMUSG00000022346/ENSMUSG00000037710/ENSMUSG00000030653/ENSMUSG00000038028/ENSMUSG00000028527/ENSMUSG00000019942/ENSMUSG00000059552/ENSMUSG00000043702/ENSMUSG00000056999	27	4.9838	Hsd11b1/Tnf/Mif/Pgam1/Pgk1/Alox5/Hif1a/Ier3/Slc2a6/Eif6/Shmt2/Chchd4/Nupr1/Ccnb1/Bnip3/Phb2/Ppp1cb/Cox17/Myc/Cisd1/Gm45837/Tigar/Ak4/Cdk1/Trp53/Pde12/Ide
GO:0140013	meiotic nuclear division	32/1413	184/21602	3.51759e-07	1.05027e-05	ENSMUSG00000002068/ENSMUSG00000003824/ENSMUSG00000019303/ENSMUSG00000034329/ENSMUSG00000028212/ENSMUSG00000021569/ENSMUSG00000003814/ENSMUSG00000030867/ENSMUSG00000000730/ENSMUSG00000006398/ENSMUSG00000019773/ENSMUSG00000062248/ENSMUSG00000038379/ENSMUSG00000035455/ENSMUSG00000026646/ENSMUSG00000027496/ENSMUSG00000027323/ENSMUSG00000028614/ENSMUSG00000058755/ENSMUSG00000027379/ENSMUSG00000073705/ENSMUSG00000033752/ENSMUSG00000033644/ENSMUSG00000023940/ENSMUSG00000000486/ENSMUSG00000020914/ENSMUSG00000028702/ENSMUSG00000035024/ENSMUSG00000032815/ENSMUSG00000007646/ENSMUSG00000051177/ENSMUSG00000032555	32	4.9787	Ccne1/Syce2/Psmc3ip/Brip1/Ccne2/Trip13/Calr/Plk1/Dnmt3l/Cdc20/Fbxo5/Cks2/Ttk/Fignl1/Suv39h2/Aurka/Rad51/Ndc1/Osm/Bub1/Cenps/Mnd1/Piwil2/Sgo1/Septin1/Top2a/Rad54l/Ncapd3/Fanca/Rad51c/Plcb1/Topbp1
GO:0042278	purine nucleoside metabolic process	16/1413	56/21602	3.53249e-07	1.05027e-05	ENSMUSG00000029430/ENSMUSG00000062867/ENSMUSG00000027823/ENSMUSG00000023961/ENSMUSG00000032478/ENSMUSG00000027889/ENSMUSG00000032561/ENSMUSG00000017697/ENSMUSG00000003500/ENSMUSG00000037601/ENSMUSG00000043931/ENSMUSG00000000301/ENSMUSG00000028527/ENSMUSG00000115338/ENSMUSG00000036273/ENSMUSG00000029780	16	4.9787	Ran/Impdh2/Gmps/Enpp4/Nme6/Ampd2/Acpp/Ada/Impdh1/Nme1/Gimap7/Pemt/Ak4/Pnp/Lrrk2/Nt5c3
GO:0019439	aromatic compound catabolic process	56/1413	422/21602	3.53646e-07	1.05027e-05	ENSMUSG00000020407/ENSMUSG00000027203/ENSMUSG00000058624/ENSMUSG00000025746/ENSMUSG00000028937/ENSMUSG00000028330/ENSMUSG00000034681/ENSMUSG00000031403/ENSMUSG00000025817/ENSMUSG00000016528/ENSMUSG00000021595/ENSMUSG00000024742/ENSMUSG00000057113/ENSMUSG00000032423/ENSMUSG00000028322/ENSMUSG00000023961/ENSMUSG00000035960/ENSMUSG00000024360/ENSMUSG00000059208/ENSMUSG00000015950/ENSMUSG00000027752/ENSMUSG00000116165/ENSMUSG00000030188/ENSMUSG00000025580/ENSMUSG00000091625/ENSMUSG00000031848/ENSMUSG00000034192/ENSMUSG00000054065/ENSMUSG00000039356/ENSMUSG00000017697/ENSMUSG00000062203/ENSMUSG00000028609/ENSMUSG00000007050/ENSMUSG00000027360/ENSMUSG00000030653/ENSMUSG00000024925/ENSMUSG00000040627/ENSMUSG00000038542/ENSMUSG00000021699/ENSMUSG00000000568/ENSMUSG00000011257/ENSMUSG00000115338/ENSMUSG00000025785/ENSMUSG00000032508/ENSMUSG00000031527/ENSMUSG00000061286/ENSMUSG00000031060/ENSMUSG00000022160/ENSMUSG00000028599/ENSMUSG00000043702/ENSMUSG00000034259/ENSMUSG00000022325/ENSMUSG00000015337/ENSMUSG00000014907/ENSMUSG00000023960/ENSMUSG00000007682	56	4.9787	Upp1/Dut/Gda/Il6/Acot7/Ncbp1/Rnps1/Dkc1/Nudt5/Mapkapk2/Nsun2/Fen1/Npm1/Syncrip/Exosc3/Enpp4/Apex1/Etf1/Hnrnpm/Ncf1/Exosc8/Pdxp/Magohb/Eif4a3/Lsm5/Lsm4/Lsm3/Pkp3/Exosc2/Ada/Gspt1/Magoh/Lsm2/Hdc/Gm45837/Rnaseh2c/Aicda/Pcid2/Pde4d/Hnrnpd/Pabpc4/Pnp/Exosc7/Myd88/Eri1/Exosc5/Rbm10/Mettl3/Tnfrsf1b/Pde12/Exosc4/Pop1/Endog/Naf1/Enpp5/Dio2
GO:0006221	pyrimidine nucleotide biosynthetic process	10/1413	22/21602	4.34279e-07	1.28295e-05	ENSMUSG00000027203/ENSMUSG00000026281/ENSMUSG00000028633/ENSMUSG00000026558/ENSMUSG00000025747/ENSMUSG00000032478/ENSMUSG00000031562/ENSMUSG00000020534/ENSMUSG00000037601/ENSMUSG00000071359	10	4.89179	Dut/Dtymk/Ctps/Uck2/Tyms/Nme6/Dctd/Shmt1/Nme1/Tbpl1
GO:0071456	cellular response to hypoxia	22/1413	101/21602	4.72971e-07	1.38994e-05	ENSMUSG00000035105/ENSMUSG00000038412/ENSMUSG00000062070/ENSMUSG00000021109/ENSMUSG00000003955/ENSMUSG00000035232/ENSMUSG00000022018/ENSMUSG00000078566/ENSMUSG00000025130/ENSMUSG00000026646/ENSMUSG00000005374/ENSMUSG00000022346/ENSMUSG00000016494/ENSMUSG00000028680/ENSMUSG00000006494/ENSMUSG00000037161/ENSMUSG00000038028/ENSMUSG00000028527/ENSMUSG00000031987/ENSMUSG00000015340/ENSMUSG00000059552/ENSMUSG00000032115	22	4.857	Egln3/Higd1a/Pgk1/Hif1a/Fam162a/Pdk3/Rgcc/Bnip3/P4hb/Suv39h2/Tbl2/Myc/Cd34/Plk3/Pdk1/Mgarp/Tigar/Ak4/Egln1/Cybb/Trp53/Hyou1
GO:0060249	anatomical structure homeostasis	56/1413	426/21602	4.81855e-07	1.40867e-05	ENSMUSG00000021270/ENSMUSG00000001416/ENSMUSG00000029447/ENSMUSG00000029084/ENSMUSG00000025746/ENSMUSG00000002068/ENSMUSG00000024953/ENSMUSG00000021109/ENSMUSG00000033220/ENSMUSG00000027562/ENSMUSG00000001056/ENSMUSG00000068039/ENSMUSG00000031403/ENSMUSG00000025613/ENSMUSG00000029086/ENSMUSG00000030695/ENSMUSG00000042354/ENSMUSG00000028884/ENSMUSG00000030007/ENSMUSG00000023944/ENSMUSG00000028212/ENSMUSG00000024529/ENSMUSG00000035960/ENSMUSG00000030707/ENSMUSG00000030265/ENSMUSG00000002204/ENSMUSG00000002963/ENSMUSG00000071072/ENSMUSG00000034024/ENSMUSG00000020897/ENSMUSG00000020787/ENSMUSG00000074272/ENSMUSG00000032860/ENSMUSG00000022346/ENSMUSG00000016494/ENSMUSG00000021958/ENSMUSG00000027323/ENSMUSG00000056220/ENSMUSG00000022824/ENSMUSG00000022309/ENSMUSG00000028890/ENSMUSG00000041346/ENSMUSG00000027185/ENSMUSG00000000568/ENSMUSG00000026187/ENSMUSG00000033762/ENSMUSG00000022234/ENSMUSG00000000751/ENSMUSG00000007589/ENSMUSG00000032487/ENSMUSG00000054675/ENSMUSG00000007646/ENSMUSG00000015605/ENSMUSG00000024620/ENSMUSG00000027845/ENSMUSG00000014907	56	4.85119	Hsp90aa1/Cct3/Cct6a/Cd38/Il6/Ccne1/Prdx5/Hif1a/Rac2/Car2/Nhp2/Tcp1/Dkc1/Cct8/Prom1/Aldoa/Gnl3/Rpa2/Cct7/Hsp90ab1/Ccne2/Lox/Apex1/Coro1a/Kras/Napsa/Pnkp/Ptges3/Cct2/Aurkb/P2rx1/Ceacam1/P2ry2/Myc/Cd34/Pinx1/Rad51/Pla2g4a/Muc13/Angpt1/Mtf1/Wrap53/Nat10/Hnrnpd/Xrcc5/Recql4/Cct5/Rpa1/Tinf2/Ptgs2/Tmem119/Rad51c/Srf/Pdgfrb/Dclre1b/Naf1
GO:0006275	regulation of DNA replication	23/1413	110/21602	5.66827e-07	1.6485e-05	ENSMUSG00000021149/ENSMUSG00000032397/ENSMUSG00000025746/ENSMUSG00000022881/ENSMUSG00000057113/ENSMUSG00000028455/ENSMUSG00000027715/ENSMUSG00000014226/ENSMUSG00000019773/ENSMUSG00000022422/ENSMUSG00000006715/ENSMUSG00000039994/ENSMUSG00000022034/ENSMUSG00000046591/ENSMUSG00000040627/ENSMUSG00000046179/ENSMUSG00000009376/ENSMUSG00000022120/ENSMUSG00000019942/ENSMUSG00000029363/ENSMUSG00000059552/ENSMUSG00000006585/ENSMUSG00000025358	23	4.78291	Gtpbp4/Tipin/Il6/Rfc4/Npm1/Stoml2/Ccna2/Cacybp/Fbxo5/Dscc1/Gmnn/Timeless/Esco2/Ticrr/Aicda/E2f8/Met/Rnf219/Cdk1/Rfc5/Trp53/Cdt1/Cdk2
GO:0009161	ribonucleoside monophosphate metabolic process	12/1413	33/21602	5.72138e-07	1.65537e-05	ENSMUSG00000028792/ENSMUSG00000026558/ENSMUSG00000062867/ENSMUSG00000031432/ENSMUSG00000027823/ENSMUSG00000022962/ENSMUSG00000029246/ENSMUSG00000027889/ENSMUSG00000017697/ENSMUSG00000003500/ENSMUSG00000028527/ENSMUSG00000026192	12	4.78111	Ak2/Uck2/Impdh2/Prps1/Gmps/Gart/Ppat/Ampd2/Ada/Impdh1/Ak4/Atic
GO:0071426	ribonucleoprotein complex export from nucleus	18/1413	72/21602	6.01858e-07	1.73242e-05	ENSMUSG00000005481/ENSMUSG00000029430/ENSMUSG00000078812/ENSMUSG00000052798/ENSMUSG00000028330/ENSMUSG00000027613/ENSMUSG00000058355/ENSMUSG00000021595/ENSMUSG00000057113/ENSMUSG00000019814/ENSMUSG00000061024/ENSMUSG00000051329/ENSMUSG00000022338/ENSMUSG00000071172/ENSMUSG00000032939/ENSMUSG00000038542/ENSMUSG00000020739/ENSMUSG00000019432	18	4.76135	Ddx39/Ran/Eif5a/Nup107/Ncbp1/Eif6/Abce1/Nsun2/Npm1/Ltv1/Rrs1/Nup160/Eny2/Srsf3/Nup93/Pcid2/Nup85/Ddx39b
GO:0016052	carbohydrate catabolic process	27/1413	144/21602	6.18405e-07	1.765e-05	ENSMUSG00000016194/ENSMUSG00000023456/ENSMUSG00000063229/ENSMUSG00000032294/ENSMUSG00000036427/ENSMUSG00000033307/ENSMUSG00000011752/ENSMUSG00000062070/ENSMUSG00000063524/ENSMUSG00000020766/ENSMUSG00000057666/ENSMUSG00000021109/ENSMUSG00000003541/ENSMUSG00000036067/ENSMUSG00000027613/ENSMUSG00000030695/ENSMUSG00000025817/ENSMUSG00000030717/ENSMUSG00000021196/ENSMUSG00000020277/ENSMUSG00000026005/ENSMUSG00000014956/ENSMUSG00000022346/ENSMUSG00000038028/ENSMUSG00000040809/ENSMUSG00000059552/ENSMUSG00000021069	27	4.75326	Hsd11b1/Tpi1/Ldha/Pkm/Gpi1/Mif/Pgam1/Pgk1/Eno1/Galk1/Gapdh/Hif1a/Ier3/Slc2a6/Eif6/Aldoa/Nudt5/Nupr1/Pfkp/Pfkl/Rpe/Ppp1cb/Myc/Tigar/Chil3/Trp53/Pygl
GO:0032640	tumor necrosis factor production	25/1413	127/21602	6.19462e-07	1.765e-05	ENSMUSG00000000982/ENSMUSG00000018930/ENSMUSG00000035385/ENSMUSG00000020227/ENSMUSG00000033307/ENSMUSG00000060803/ENSMUSG00000050350/ENSMUSG00000047139/ENSMUSG00000021125/ENSMUSG00000016024/ENSMUSG00000016528/ENSMUSG00000026234/ENSMUSG00000024789/ENSMUSG00000019850/ENSMUSG00000030793/ENSMUSG00000041736/ENSMUSG00000016494/ENSMUSG00000027347/ENSMUSG00000022309/ENSMUSG00000022037/ENSMUSG00000037944/ENSMUSG00000032508/ENSMUSG00000004266/ENSMUSG00000028800/ENSMUSG00000042419	25	4.75326	Ccl3/Ccl4/Ccl2/Irak3/Mif/Gstp1/Gpr18/Cd24a/Arg2/Lbp/Mapkapk2/Ncl/Jak2/Tnfaip3/Pycard/Tspo/Cd34/Rasgrp1/Angpt1/Clu/Ccr7/Myd88/Ptpn6/Hdac1/Nfkbil1
GO:0060326	cell chemotaxis	44/1413	305/21602	6.52849e-07	1.85073e-05	ENSMUSG00000040026/ENSMUSG00000000982/ENSMUSG00000052270/ENSMUSG00000018930/ENSMUSG00000035385/ENSMUSG00000056054/ENSMUSG00000041754/ENSMUSG00000056071/ENSMUSG00000040152/ENSMUSG00000033307/ENSMUSG00000050350/ENSMUSG00000025701/ENSMUSG00000033220/ENSMUSG00000027776/ENSMUSG00000016024/ENSMUSG00000054717/ENSMUSG00000035373/ENSMUSG00000024529/ENSMUSG00000023913/ENSMUSG00000029082/ENSMUSG00000042265/ENSMUSG00000003814/ENSMUSG00000030707/ENSMUSG00000018446/ENSMUSG00000051314/ENSMUSG00000027398/ENSMUSG00000042284/ENSMUSG00000036006/ENSMUSG00000021367/ENSMUSG00000058427/ENSMUSG00000027962/ENSMUSG00000047880/ENSMUSG00000005672/ENSMUSG00000021699/ENSMUSG00000035352/ENSMUSG00000009376/ENSMUSG00000037944/ENSMUSG00000028525/ENSMUSG00000020739/ENSMUSG00000029254/ENSMUSG00000030786/ENSMUSG00000024620/ENSMUSG00000031779/ENSMUSG00000033730	44	4.73266	Saa3/Ccl3/Fpr2/Ccl4/Ccl2/S100a8/Trem3/S100a9/Thbs1/Mif/Gpr18/Alox5/Rac2/Il12a/Lbp/Hmgb2/Ccl7/Lox/Pla2g7/Bst1/Trem1/Calr/Coro1a/C1qbp/Ffar2/Il1b/Itga1/Ripor2/Edn1/Cxcl2/Vcam1/Cxcr5/Kit/Pde4d/Ccl12/Met/Ccr7/Pde4b/Nup85/Stap1/Itgam/Pdgfrb/Ccl22/Egr3
GO:0006323	DNA packaging	33/1413	199/21602	7.16239e-07	2.02023e-05	ENSMUSG00000054766/ENSMUSG00000002870/ENSMUSG00000019857/ENSMUSG00000024844/ENSMUSG00000028693/ENSMUSG00000057113/ENSMUSG00000027018/ENSMUSG00000005470/ENSMUSG00000041431/ENSMUSG00000060639/ENSMUSG00000024791/ENSMUSG00000022945/ENSMUSG00000015880/ENSMUSG00000072980/ENSMUSG00000074403/ENSMUSG00000031715/ENSMUSG00000053801/ENSMUSG00000100210/ENSMUSG00000036167/ENSMUSG00000032481/ENSMUSG00000081058/ENSMUSG00000002835/ENSMUSG00000040627/ENSMUSG00000020914/ENSMUSG00000058799/ENSMUSG00000019942/ENSMUSG00000015937/ENSMUSG00000059552/ENSMUSG00000028800/ENSMUSG00000035024/ENSMUSG00000071350/ENSMUSG00000091405/ENSMUSG00000025001	33	4.6946	Set/Mcm2/Asf1a/Banf1/Nasp/Npm1/Hat1/Asf1b/Ccnb1/H4c9/Cdca5/Chaf1b/Ncapg/Oip5/H3c13/Smarca5/Grwd1/H3c7/Pphln1/Smarcc1/H3c15/Chaf1a/Aicda/Top2a/Nap1l1/Cdk1/Macroh2a1/Trp53/Hdac1/Ncapd3/Setdb2/H4c14/Hells
GO:0071166	ribonucleoprotein complex localization	18/1413	73/21602	7.50369e-07	2.10591e-05	ENSMUSG00000005481/ENSMUSG00000029430/ENSMUSG00000078812/ENSMUSG00000052798/ENSMUSG00000028330/ENSMUSG00000027613/ENSMUSG00000058355/ENSMUSG00000021595/ENSMUSG00000057113/ENSMUSG00000019814/ENSMUSG00000061024/ENSMUSG00000051329/ENSMUSG00000022338/ENSMUSG00000071172/ENSMUSG00000032939/ENSMUSG00000038542/ENSMUSG00000020739/ENSMUSG00000019432	18	4.67656	Ddx39/Ran/Eif5a/Nup107/Ncbp1/Eif6/Abce1/Nsun2/Npm1/Ltv1/Rrs1/Nup160/Eny2/Srsf3/Nup93/Pcid2/Nup85/Ddx39b
GO:0006405	RNA export from nucleus	20/1413	88/21602	7.59322e-07	2.12044e-05	ENSMUSG00000005481/ENSMUSG00000029430/ENSMUSG00000078812/ENSMUSG00000052798/ENSMUSG00000028330/ENSMUSG00000027613/ENSMUSG00000058355/ENSMUSG00000021595/ENSMUSG00000057113/ENSMUSG00000036992/ENSMUSG00000019814/ENSMUSG00000061024/ENSMUSG00000051329/ENSMUSG00000022338/ENSMUSG00000067150/ENSMUSG00000071172/ENSMUSG00000032939/ENSMUSG00000038542/ENSMUSG00000020739/ENSMUSG00000019432	20	4.67357	Ddx39/Ran/Eif5a/Nup107/Ncbp1/Eif6/Abce1/Nsun2/Npm1/Nxt1/Ltv1/Rrs1/Nup160/Eny2/Xpo5/Srsf3/Nup93/Pcid2/Nup85/Ddx39b
GO:0090502	RNA phosphodiester bond hydrolysis, endonucleolytic	12/1413	34/21602	8.31659e-07	2.31094e-05	ENSMUSG00000022557/ENSMUSG00000024785/ENSMUSG00000057113/ENSMUSG00000061024/ENSMUSG00000040688/ENSMUSG00000035164/ENSMUSG00000038335/ENSMUSG00000022313/ENSMUSG00000024800/ENSMUSG00000020549/ENSMUSG00000022325/ENSMUSG00000028948	12	4.63621	Bop1/Rcl1/Npm1/Rrs1/Tbl3/Zc3h12c/Tsr1/Utp23/Rpp30/Elac2/Pop1/Nol9
GO:0032609	interferon-gamma production	25/1413	129/21602	8.4134e-07	2.31492e-05	ENSMUSG00000024401/ENSMUSG00000025980/ENSMUSG00000030413/ENSMUSG00000027776/ENSMUSG00000030793/ENSMUSG00000018446/ENSMUSG00000035678/ENSMUSG00000015314/ENSMUSG00000027398/ENSMUSG00000022221/ENSMUSG00000068105/ENSMUSG00000022378/ENSMUSG00000060550/ENSMUSG00000027347/ENSMUSG00000053175/ENSMUSG00000020395/ENSMUSG00000040010/ENSMUSG00000070691/ENSMUSG00000026068/ENSMUSG00000021453/ENSMUSG00000037944/ENSMUSG00000024402/ENSMUSG00000028525/ENSMUSG00000051457/ENSMUSG00000026072	25	4.63546	Tnf/Hspd1/Pglyrp1/Il12a/Pycard/C1qbp/Tnfsf9/Slamf6/Il1b/Ripk3/Tnfrsf13c/Fam49b/H2-Q7/Rasgrp1/Bcl3/Itk/Slc7a5/Runx3/Il18rap/Gadd45g/Ccr7/Lta/Pde4b/Spn/Il1r1
GO:0071706	tumor necrosis factor superfamily cytokine production	25/1413	129/21602	8.4134e-07	2.31492e-05	ENSMUSG00000000982/ENSMUSG00000018930/ENSMUSG00000035385/ENSMUSG00000020227/ENSMUSG00000033307/ENSMUSG00000060803/ENSMUSG00000050350/ENSMUSG00000047139/ENSMUSG00000021125/ENSMUSG00000016024/ENSMUSG00000016528/ENSMUSG00000026234/ENSMUSG00000024789/ENSMUSG00000019850/ENSMUSG00000030793/ENSMUSG00000041736/ENSMUSG00000016494/ENSMUSG00000027347/ENSMUSG00000022309/ENSMUSG00000022037/ENSMUSG00000037944/ENSMUSG00000032508/ENSMUSG00000004266/ENSMUSG00000028800/ENSMUSG00000042419	25	4.63546	Ccl3/Ccl4/Ccl2/Irak3/Mif/Gstp1/Gpr18/Cd24a/Arg2/Lbp/Mapkapk2/Ncl/Jak2/Tnfaip3/Pycard/Tspo/Cd34/Rasgrp1/Angpt1/Clu/Ccr7/Myd88/Ptpn6/Hdac1/Nfkbil1
GO:0006164	purine nucleotide biosynthetic process	29/1413	164/21602	8.61082e-07	2.35768e-05	ENSMUSG00000028792/ENSMUSG00000032294/ENSMUSG00000028937/ENSMUSG00000035232/ENSMUSG00000024981/ENSMUSG00000062867/ENSMUSG00000018796/ENSMUSG00000030695/ENSMUSG00000031432/ENSMUSG00000025393/ENSMUSG00000027823/ENSMUSG00000022551/ENSMUSG00000022962/ENSMUSG00000028455/ENSMUSG00000018500/ENSMUSG00000006057/ENSMUSG00000029246/ENSMUSG00000032478/ENSMUSG00000022346/ENSMUSG00000027889/ENSMUSG00000017697/ENSMUSG00000003500/ENSMUSG00000021048/ENSMUSG00000006494/ENSMUSG00000037601/ENSMUSG00000028527/ENSMUSG00000007659/ENSMUSG00000026192/ENSMUSG00000115338	29	4.62751	Ak2/Pkm/Acot7/Pdk3/Acsl5/Impdh2/Acsl1/Aldoa/Prps1/Atp5b/Gmps/Cyc1/Gart/Stoml2/Adora2b/Atp5g1/Ppat/Nme6/Myc/Ampd2/Ada/Impdh1/Mthfd1/Pdk1/Nme1/Ak4/Bcl2l1/Atic/Pnp
GO:0031647	regulation of protein stability	42/1413	288/21602	8.70839e-07	2.37283e-05	ENSMUSG00000021270/ENSMUSG00000021149/ENSMUSG00000001416/ENSMUSG00000029447/ENSMUSG00000025980/ENSMUSG00000057666/ENSMUSG00000068039/ENSMUSG00000025613/ENSMUSG00000025858/ENSMUSG00000057113/ENSMUSG00000059714/ENSMUSG00000030007/ENSMUSG00000023944/ENSMUSG00000003814/ENSMUSG00000024014/ENSMUSG00000004264/ENSMUSG00000030867/ENSMUSG00000030793/ENSMUSG00000021182/ENSMUSG00000030265/ENSMUSG00000042745/ENSMUSG00000071072/ENSMUSG00000034024/ENSMUSG00000048234/ENSMUSG00000027496/ENSMUSG00000021958/ENSMUSG00000031155/ENSMUSG00000026235/ENSMUSG00000042215/ENSMUSG00000034617/ENSMUSG00000003813/ENSMUSG00000022037/ENSMUSG00000000915/ENSMUSG00000061981/ENSMUSG00000033909/ENSMUSG00000022234/ENSMUSG00000059552/ENSMUSG00000031328/ENSMUSG00000032171/ENSMUSG00000020238/ENSMUSG00000036273/ENSMUSG00000019863	42	4.62473	Hsp90aa1/Gtpbp4/Cct3/Cct6a/Hspd1/Gapdh/Tcp1/Cct8/Get4/Npm1/Flot1/Cct7/Hsp90ab1/Calr/Pim1/Phb2/Plk1/Pycard/Ccdc88c/Kras/Id1/Ptges3/Cct2/Rnf149/Aurka/Pinx1/Pim2/Epha4/Bag2/Mtrr/Rad23a/Clu/Hip1r/Flot2/Usp36/Cct5/Trp53/Flna/Pin1/Ncln/Lrrk2/Qrsl1
GO:0071887	leukocyte apoptotic process	26/1413	138/21602	9.01523e-07	2.44457e-05	ENSMUSG00000033307/ENSMUSG00000025746/ENSMUSG00000047139/ENSMUSG00000021109/ENSMUSG00000024778/ENSMUSG00000021125/ENSMUSG00000027737/ENSMUSG00000068039/ENSMUSG00000062232/ENSMUSG00000064326/ENSMUSG00000020897/ENSMUSG00000022221/ENSMUSG00000074272/ENSMUSG00000022346/ENSMUSG00000017697/ENSMUSG00000102037/ENSMUSG00000022831/ENSMUSG00000062007/ENSMUSG00000042474/ENSMUSG00000037944/ENSMUSG00000115338/ENSMUSG00000028495/ENSMUSG00000059552/ENSMUSG00000030786/ENSMUSG00000031805/ENSMUSG00000014453	26	4.6118	Mif/Il6/Cd24a/Hif1a/Fas/Arg2/Slc7a11/Tcp1/Rapgef2/Siva1/Aurkb/Ripk3/Ceacam1/Myc/Ada/Bcl2a1a/Hcls1/Hsh2d/Fcmr/Ccr7/Pnp/Rps6/Trp53/Itgam/Jak3/Blk
GO:0002683	negative regulation of immune system process	59/1413	467/21602	9.12446e-07	2.46229e-05	ENSMUSG00000022126/ENSMUSG00000024401/ENSMUSG00000020227/ENSMUSG00000021025/ENSMUSG00000068129/ENSMUSG00000022876/ENSMUSG00000053338/ENSMUSG00000028885/ENSMUSG00000040152/ENSMUSG00000033307/ENSMUSG00000050350/ENSMUSG00000030413/ENSMUSG00000047139/ENSMUSG00000024778/ENSMUSG00000021125/ENSMUSG00000024359/ENSMUSG00000066684/ENSMUSG00000019850/ENSMUSG00000017009/ENSMUSG00000005779/ENSMUSG00000019987/ENSMUSG00000018446/ENSMUSG00000060639/ENSMUSG00000038227/ENSMUSG00000032011/ENSMUSG00000056501/ENSMUSG00000074272/ENSMUSG00000040274/ENSMUSG00000022346/ENSMUSG00000048031/ENSMUSG00000040247/ENSMUSG00000017697/ENSMUSG00000036006/ENSMUSG00000022309/ENSMUSG00000037601/ENSMUSG00000030468/ENSMUSG00000024334/ENSMUSG00000042345/ENSMUSG00000068015/ENSMUSG00000032109/ENSMUSG00000070691/ENSMUSG00000041538/ENSMUSG00000000903/ENSMUSG00000028874/ENSMUSG00000035352/ENSMUSG00000020178/ENSMUSG00000022661/ENSMUSG00000004266/ENSMUSG00000040888/ENSMUSG00000024539/ENSMUSG00000022160/ENSMUSG00000000244/ENSMUSG00000029254/ENSMUSG00000027508/ENSMUSG00000051177/ENSMUSG00000051457/ENSMUSG00000031805/ENSMUSG00000091405/ENSMUSG00000014453	59	4.60866	Acod1/Tnf/Irak3/Nfkbia/Cst7/Samsn1/Tarm1/Smpdl3b/Thbs1/Mif/Gpr18/Pglyrp1/Cd24a/Fas/Arg2/Hspa9/Pilrb1/Tnfaip3/Sdc4/Psmb4/Arg1/C1qbp/H4c9/Hoxa9/Thy1/Cebpb/Ceacam1/Cdk6/Myc/Fcrl5/Tbc1d10c/Ada/Ripor2/Angpt1/Nme1/Siglecg/H2-Oa/Ubash3a/Lrch1/Nlrx1/Runx3/H2-Ob/Vpreb3/Fgr/Ccl12/Adora2a/Cd200/Ptpn6/Gfer/Ptpn2/Mettl3/Tspan32/Stap1/Pag1/Plcb1/Spn/Jak3/H4c14/Blk
GO:0009144	purine nucleoside triphosphate metabolic process	20/1413	89/21602	9.19776e-07	2.47019e-05	ENSMUSG00000028792/ENSMUSG00000029430/ENSMUSG00000032294/ENSMUSG00000062867/ENSMUSG00000030695/ENSMUSG00000025393/ENSMUSG00000022551/ENSMUSG00000028455/ENSMUSG00000006057/ENSMUSG00000032478/ENSMUSG00000022346/ENSMUSG00000027889/ENSMUSG00000017697/ENSMUSG00000003500/ENSMUSG00000037601/ENSMUSG00000043931/ENSMUSG00000028527/ENSMUSG00000007659/ENSMUSG00000115338/ENSMUSG00000036273	20	4.60727	Ak2/Ran/Pkm/Impdh2/Aldoa/Atp5b/Cyc1/Stoml2/Atp5g1/Nme6/Myc/Ampd2/Ada/Impdh1/Nme1/Gimap7/Ak4/Bcl2l1/Pnp/Lrrk2
GO:0051028	mRNA transport	23/1413	113/21602	9.3476e-07	2.49848e-05	ENSMUSG00000005481/ENSMUSG00000078812/ENSMUSG00000052798/ENSMUSG00000028330/ENSMUSG00000046434/ENSMUSG00000021595/ENSMUSG00000036992/ENSMUSG00000004642/ENSMUSG00000051329/ENSMUSG00000035351/ENSMUSG00000030188/ENSMUSG00000025134/ENSMUSG00000022338/ENSMUSG00000028614/ENSMUSG00000040034/ENSMUSG00000028609/ENSMUSG00000071172/ENSMUSG00000032939/ENSMUSG00000038542/ENSMUSG00000036678/ENSMUSG00000020739/ENSMUSG00000019432/ENSMUSG00000034826	23	4.60232	Ddx39/Eif5a/Nup107/Ncbp1/Hnrnpa1/Nsun2/Nxt1/Slbp/Nup160/Nup37/Magohb/Alyref/Eny2/Ndc1/Nup43/Magoh/Srsf3/Nup93/Pcid2/Aaas/Nup85/Ddx39b/Nup54
GO:0006165	nucleoside diphosphate phosphorylation	22/1413	105/21602	9.56099e-07	2.54341e-05	ENSMUSG00000023456/ENSMUSG00000032294/ENSMUSG00000036427/ENSMUSG00000033307/ENSMUSG00000011752/ENSMUSG00000062070/ENSMUSG00000063524/ENSMUSG00000020766/ENSMUSG00000057666/ENSMUSG00000021109/ENSMUSG00000003541/ENSMUSG00000036067/ENSMUSG00000027613/ENSMUSG00000030695/ENSMUSG00000030717/ENSMUSG00000021196/ENSMUSG00000020277/ENSMUSG00000032478/ENSMUSG00000022346/ENSMUSG00000037601/ENSMUSG00000038028/ENSMUSG00000028527	22	4.59458	Tpi1/Pkm/Gpi1/Mif/Pgam1/Pgk1/Eno1/Galk1/Gapdh/Hif1a/Ier3/Slc2a6/Eif6/Aldoa/Nupr1/Pfkp/Pfkl/Nme6/Myc/Nme1/Tigar/Ak4
GO:0000027	ribosomal large subunit assembly	11/1413	29/21602	1.0408e-06	2.72123e-05	ENSMUSG00000022557/ENSMUSG00000038900/ENSMUSG00000029066/ENSMUSG00000038279/ENSMUSG00000061024/ENSMUSG00000098274/ENSMUSG00000004100/ENSMUSG00000038510/ENSMUSG00000032215/ENSMUSG00000002500/ENSMUSG00000022247	11	4.56523	Bop1/Rpl12/Mrpl20/Nop2/Rrs1/Rpl24/Ppan/Rpf2/Rsl24d1/Rpl3l/Brix1
GO:0006220	pyrimidine nucleotide metabolic process	11/1413	29/21602	1.0408e-06	2.72123e-05	ENSMUSG00000020407/ENSMUSG00000027203/ENSMUSG00000026281/ENSMUSG00000028633/ENSMUSG00000026558/ENSMUSG00000025747/ENSMUSG00000032478/ENSMUSG00000031562/ENSMUSG00000020534/ENSMUSG00000037601/ENSMUSG00000071359	11	4.56523	Upp1/Dut/Dtymk/Ctps/Uck2/Tyms/Nme6/Dctd/Shmt1/Nme1/Tbpl1
GO:0009167	purine ribonucleoside monophosphate metabolic process	11/1413	29/21602	1.0408e-06	2.72123e-05	ENSMUSG00000028792/ENSMUSG00000062867/ENSMUSG00000031432/ENSMUSG00000027823/ENSMUSG00000022962/ENSMUSG00000029246/ENSMUSG00000027889/ENSMUSG00000017697/ENSMUSG00000003500/ENSMUSG00000028527/ENSMUSG00000026192	11	4.56523	Ak2/Impdh2/Prps1/Gmps/Gart/Ppat/Ampd2/Ada/Impdh1/Ak4/Atic
GO:0033045	regulation of sister chromatid segregation	19/1413	82/21602	1.04234e-06	2.72123e-05	ENSMUSG00000031388/ENSMUSG00000017499/ENSMUSG00000024742/ENSMUSG00000041431/ENSMUSG00000021569/ENSMUSG00000001403/ENSMUSG00000030867/ENSMUSG00000037313/ENSMUSG00000024791/ENSMUSG00000019773/ENSMUSG00000020897/ENSMUSG00000038379/ENSMUSG00000024537/ENSMUSG00000027379/ENSMUSG00000038542/ENSMUSG00000033762/ENSMUSG00000015937/ENSMUSG00000006585/ENSMUSG00000020687	19	4.56523	Naa10/Cdc6/Fen1/Ccnb1/Trip13/Ube2c/Plk1/Tacc3/Cdca5/Fbxo5/Aurkb/Ttk/Psmg2/Bub1/Pcid2/Recql4/Macroh2a1/Cdt1/Cdc27
GO:0009156	ribonucleoside monophosphate biosynthetic process	10/1413	24/21602	1.16707e-06	3.00494e-05	ENSMUSG00000026558/ENSMUSG00000062867/ENSMUSG00000031432/ENSMUSG00000027823/ENSMUSG00000022962/ENSMUSG00000029246/ENSMUSG00000027889/ENSMUSG00000017697/ENSMUSG00000003500/ENSMUSG00000026192	10	4.52216	Uck2/Impdh2/Prps1/Gmps/Gart/Ppat/Ampd2/Ada/Impdh1/Atic
GO:0070199	establishment of protein localization to chromosome	10/1413	24/21602	1.16707e-06	3.00494e-05	ENSMUSG00000001416/ENSMUSG00000029447/ENSMUSG00000068039/ENSMUSG00000031403/ENSMUSG00000025613/ENSMUSG00000030007/ENSMUSG00000034024/ENSMUSG00000041346/ENSMUSG00000022234/ENSMUSG00000015937	10	4.52216	Cct3/Cct6a/Tcp1/Dkc1/Cct8/Cct7/Cct2/Wrap53/Cct5/Macroh2a1
GO:0070498	interleukin-1-mediated signaling pathway	10/1413	24/21602	1.16707e-06	3.00494e-05	ENSMUSG00000020227/ENSMUSG00000025746/ENSMUSG00000027398/ENSMUSG00000027399/ENSMUSG00000026073/ENSMUSG00000024927/ENSMUSG00000026981/ENSMUSG00000032508/ENSMUSG00000051177/ENSMUSG00000026072	10	4.52216	Irak3/Il6/Il1b/Il1a/Il1r2/Rela/Il1rn/Myd88/Plcb1/Il1r1
GO:0045619	regulation of lymphocyte differentiation	32/1413	194/21602	1.18369e-06	3.03223e-05	ENSMUSG00000021270/ENSMUSG00000025746/ENSMUSG00000030413/ENSMUSG00000047139/ENSMUSG00000024778/ENSMUSG00000027776/ENSMUSG00000019982/ENSMUSG00000035678/ENSMUSG00000039041/ENSMUSG00000027398/ENSMUSG00000017697/ENSMUSG00000027399/ENSMUSG00000027347/ENSMUSG00000026739/ENSMUSG00000024334/ENSMUSG00000070691/ENSMUSG00000038542/ENSMUSG00000032688/ENSMUSG00000018168/ENSMUSG00000037944/ENSMUSG00000115338/ENSMUSG00000004266/ENSMUSG00000024539/ENSMUSG00000022160/ENSMUSG00000000957/ENSMUSG00000035356/ENSMUSG00000032815/ENSMUSG00000070942/ENSMUSG00000023206/ENSMUSG00000031805/ENSMUSG00000000409/ENSMUSG00000033730	32	4.51824	Hsp90aa1/Il6/Pglyrp1/Cd24a/Fas/Il12a/Myb/Tnfsf9/Adrm1/Il1b/Ada/Il1a/Rasgrp1/Bmi1/H2-Oa/Runx3/Pcid2/Malt1/Ikzf3/Ccr7/Pnp/Ptpn6/Ptpn2/Mettl3/Mmp14/Nfkbiz/Fanca/Il1rl2/Il15ra/Jak3/Lck/Egr3
GO:0006953	acute-phase response	13/1413	41/21602	1.18847e-06	3.03223e-05	ENSMUSG00000031722/ENSMUSG00000040026/ENSMUSG00000024401/ENSMUSG00000032369/ENSMUSG00000025746/ENSMUSG00000016024/ENSMUSG00000027398/ENSMUSG00000039196/ENSMUSG00000027399/ENSMUSG00000074115/ENSMUSG00000026981/ENSMUSG00000032487/ENSMUSG00000057465	13	4.51824	Hp/Saa3/Tnf/Plscr1/Il6/Lbp/Il1b/Orm1/Il1a/Saa1/Il1rn/Ptgs2/Saa2
GO:0052547	regulation of peptidase activity	55/1413	428/21602	1.24989e-06	3.1745e-05	ENSMUSG00000071562/ENSMUSG00000017002/ENSMUSG00000044734/ENSMUSG00000024401/ENSMUSG00000022902/ENSMUSG00000056054/ENSMUSG00000068129/ENSMUSG00000056071/ENSMUSG00000036427/ENSMUSG00000017737/ENSMUSG00000040152/ENSMUSG00000025980/ENSMUSG00000063694/ENSMUSG00000025746/ENSMUSG00000057666/ENSMUSG00000099974/ENSMUSG00000024778/ENSMUSG00000003955/ENSMUSG00000041481/ENSMUSG00000020340/ENSMUSG00000024789/ENSMUSG00000030793/ENSMUSG00000032965/ENSMUSG00000020787/ENSMUSG00000032484/ENSMUSG00000096472/ENSMUSG00000022346/ENSMUSG00000062345/ENSMUSG00000020372/ENSMUSG00000064289/ENSMUSG00000026249/ENSMUSG00000026181/ENSMUSG00000028476/ENSMUSG00000028356/ENSMUSG00000024521/ENSMUSG00000024011/ENSMUSG00000025780/ENSMUSG00000026235/ENSMUSG00000038542/ENSMUSG00000032688/ENSMUSG00000026315/ENSMUSG00000036432/ENSMUSG00000020178/ENSMUSG00000042474/ENSMUSG00000000915/ENSMUSG00000074227/ENSMUSG00000028800/ENSMUSG00000033420/ENSMUSG00000032487/ENSMUSG00000019851/ENSMUSG00000029249/ENSMUSG00000000409/ENSMUSG00000078652/ENSMUSG00000030209/ENSMUSG00000034926	55	4.49832	Stfa1/Slpi/Serpinb1a/Tnf/Stfa2/S100a8/Cst7/S100a9/Gpi1/Mmp9/Thbs1/Hspd1/Cycs/Il6/Gapdh/Bcl2a1d/Fas/Fam162a/Serpina3g/Cyfip2/Jak2/Pycard/Ift57/P2rx1/Ngp/Cdkn2d/Myc/Serpinb2/Rack1/Tank/Serpine2/Ppm1f/Reck/Ambp/Pmaip1/Pi16/Itih5/Epha4/Pcid2/Malt1/Serpinb8/Siah2/Adora2a/Fcmr/Hip1r/Spint2/Hdac1/Antxr1/Ptgs2/Perp/Rest/Lck/Psme3/Grin2b/Dhcr24
GO:0046390	ribose phosphate biosynthetic process	28/1413	158/21602	1.2639e-06	3.19561e-05	ENSMUSG00000028792/ENSMUSG00000032294/ENSMUSG00000028633/ENSMUSG00000028937/ENSMUSG00000035232/ENSMUSG00000026558/ENSMUSG00000024981/ENSMUSG00000062867/ENSMUSG00000018796/ENSMUSG00000030695/ENSMUSG00000031432/ENSMUSG00000025393/ENSMUSG00000027823/ENSMUSG00000022551/ENSMUSG00000022962/ENSMUSG00000028455/ENSMUSG00000006057/ENSMUSG00000032478/ENSMUSG00000022346/ENSMUSG00000027889/ENSMUSG00000003500/ENSMUSG00000006494/ENSMUSG00000037601/ENSMUSG00000028527/ENSMUSG00000007659/ENSMUSG00000026192/ENSMUSG00000115338/ENSMUSG00000021069	28	4.49545	Ak2/Pkm/Ctps/Acot7/Pdk3/Uck2/Acsl5/Impdh2/Acsl1/Aldoa/Prps1/Atp5b/Gmps/Cyc1/Gart/Stoml2/Atp5g1/Nme6/Myc/Ampd2/Impdh1/Pdk1/Nme1/Ak4/Bcl2l1/Atic/Pnp/Pygl
GO:1900407	regulation of cellular response to oxidative stress	20/1413	91/21602	1.33676e-06	3.36469e-05	ENSMUSG00000006818/ENSMUSG00000024401/ENSMUSG00000042406/ENSMUSG00000025701/ENSMUSG00000021591/ENSMUSG00000021109/ENSMUSG00000021707/ENSMUSG00000031112/ENSMUSG00000027737/ENSMUSG00000025130/ENSMUSG00000028367/ENSMUSG00000020372/ENSMUSG00000029657/ENSMUSG00000009376/ENSMUSG00000040888/ENSMUSG00000059552/ENSMUSG00000030786/ENSMUSG00000036273/ENSMUSG00000029249/ENSMUSG00000015337	20	4.47306	Sod2/Tnf/Atf4/Alox5/Glrx/Hif1a/Dhfr/Stk26/Slc7a11/P4hb/Txn1/Rack1/Hsph1/Met/Gfer/Trp53/Itgam/Lrrk2/Rest/Endog
GO:0000478	endonucleolytic cleavage involved in rRNA processing	8/1413	15/21602	1.3963e-06	3.46789e-05	ENSMUSG00000022557/ENSMUSG00000024785/ENSMUSG00000057113/ENSMUSG00000061024/ENSMUSG00000040688/ENSMUSG00000038335/ENSMUSG00000022313/ENSMUSG00000028948	8	4.45994	Bop1/Rcl1/Npm1/Rrs1/Tbl3/Tsr1/Utp23/Nol9
GO:0000479	endonucleolytic cleavage of tricistronic rRNA transcript (SSU-rRNA, 5.8S rRNA, LSU-rRNA)	8/1413	15/21602	1.3963e-06	3.46789e-05	ENSMUSG00000022557/ENSMUSG00000024785/ENSMUSG00000057113/ENSMUSG00000061024/ENSMUSG00000040688/ENSMUSG00000038335/ENSMUSG00000022313/ENSMUSG00000028948	8	4.45994	Bop1/Rcl1/Npm1/Rrs1/Tbl3/Tsr1/Utp23/Nol9
GO:0006268	DNA unwinding involved in DNA replication	8/1413	15/21602	1.3963e-06	3.46789e-05	ENSMUSG00000002870/ENSMUSG00000026355/ENSMUSG00000022673/ENSMUSG00000029730/ENSMUSG00000027323/ENSMUSG00000033762/ENSMUSG00000000751/ENSMUSG00000030243	8	4.45994	Mcm2/Mcm6/Mcm4/Mcm7/Rad51/Recql4/Rpa1/Recql
GO:0051168	nuclear export	27/1413	150/21602	1.42222e-06	3.5167e-05	ENSMUSG00000005481/ENSMUSG00000029430/ENSMUSG00000078812/ENSMUSG00000052798/ENSMUSG00000028330/ENSMUSG00000024359/ENSMUSG00000027613/ENSMUSG00000058355/ENSMUSG00000034203/ENSMUSG00000021595/ENSMUSG00000057113/ENSMUSG00000036992/ENSMUSG00000019814/ENSMUSG00000003814/ENSMUSG00000061024/ENSMUSG00000051329/ENSMUSG00000028367/ENSMUSG00000022338/ENSMUSG00000067150/ENSMUSG00000026196/ENSMUSG00000071172/ENSMUSG00000032939/ENSMUSG00000022472/ENSMUSG00000038542/ENSMUSG00000032688/ENSMUSG00000020739/ENSMUSG00000019432	27	4.45386	Ddx39/Ran/Eif5a/Nup107/Ncbp1/Hspa9/Eif6/Abce1/Chchd4/Nsun2/Npm1/Nxt1/Ltv1/Calr/Rrs1/Nup160/Txn1/Eny2/Xpo5/Bard1/Srsf3/Nup93/Desi1/Pcid2/Malt1/Nup85/Ddx39b
GO:1902105	regulation of leukocyte differentiation	44/1413	314/21602	1.45579e-06	3.57053e-05	ENSMUSG00000000982/ENSMUSG00000024401/ENSMUSG00000021270/ENSMUSG00000025746/ENSMUSG00000030413/ENSMUSG00000047139/ENSMUSG00000024778/ENSMUSG00000027776/ENSMUSG00000027562/ENSMUSG00000019982/ENSMUSG00000066684/ENSMUSG00000035678/ENSMUSG00000039041/ENSMUSG00000027398/ENSMUSG00000056501/ENSMUSG00000074272/ENSMUSG00000040274/ENSMUSG00000022346/ENSMUSG00000017697/ENSMUSG00000027399/ENSMUSG00000027347/ENSMUSG00000022831/ENSMUSG00000037601/ENSMUSG00000026739/ENSMUSG00000024334/ENSMUSG00000070691/ENSMUSG00000038542/ENSMUSG00000032688/ENSMUSG00000018168/ENSMUSG00000037944/ENSMUSG00000115338/ENSMUSG00000004266/ENSMUSG00000024539/ENSMUSG00000022160/ENSMUSG00000000957/ENSMUSG00000030786/ENSMUSG00000035356/ENSMUSG00000032815/ENSMUSG00000070942/ENSMUSG00000023206/ENSMUSG00000031805/ENSMUSG00000026815/ENSMUSG00000000409/ENSMUSG00000033730	44	4.44727	Ccl3/Tnf/Hsp90aa1/Il6/Pglyrp1/Cd24a/Fas/Il12a/Car2/Myb/Pilrb1/Tnfsf9/Adrm1/Il1b/Cebpb/Ceacam1/Cdk6/Myc/Ada/Il1a/Rasgrp1/Hcls1/Nme1/Bmi1/H2-Oa/Runx3/Pcid2/Malt1/Ikzf3/Ccr7/Pnp/Ptpn6/Ptpn2/Mettl3/Mmp14/Itgam/Nfkbiz/Fanca/Il1rl2/Il15ra/Jak3/Gfi1b/Lck/Egr3
GO:0006302	double-strand break repair	36/1413	234/21602	1.45671e-06	3.57053e-05	ENSMUSG00000005410/ENSMUSG00000002870/ENSMUSG00000000028/ENSMUSG00000056394/ENSMUSG00000026914/ENSMUSG00000028884/ENSMUSG00000026355/ENSMUSG00000034329/ENSMUSG00000022673/ENSMUSG00000012483/ENSMUSG00000021569/ENSMUSG00000024791/ENSMUSG00000029730/ENSMUSG00000002963/ENSMUSG00000037149/ENSMUSG00000042498/ENSMUSG00000041859/ENSMUSG00000035455/ENSMUSG00000030346/ENSMUSG00000006678/ENSMUSG00000045751/ENSMUSG00000039994/ENSMUSG00000022034/ENSMUSG00000027323/ENSMUSG00000078521/ENSMUSG00000049932/ENSMUSG00000041346/ENSMUSG00000021694/ENSMUSG00000026187/ENSMUSG00000033762/ENSMUSG00000028702/ENSMUSG00000059552/ENSMUSG00000000751/ENSMUSG00000007646/ENSMUSG00000030243/ENSMUSG00000027845	36	4.44727	Mcm5/Mcm2/Cdc45/Lig1/Psmd14/Rpa2/Mcm6/Brip1/Mcm4/Rpa3/Trip13/Cdca5/Mcm7/Pnkp/Ddx1/Radx/Mcm3/Fignl1/Rad51ap1/Pola1/Mms22l/Timeless/Esco2/Rad51/Aunip/H2ax/Wrap53/Ercc8/Xrcc5/Recql4/Rad54l/Trp53/Rpa1/Rad51c/Recql/Dclre1b
GO:0001906	cell killing	32/1413	196/21602	1.49011e-06	3.63651e-05	ENSMUSG00000040314/ENSMUSG00000035385/ENSMUSG00000041754/ENSMUSG00000030413/ENSMUSG00000057666/ENSMUSG00000027776/ENSMUSG00000057948/ENSMUSG00000023944/ENSMUSG00000020125/ENSMUSG00000042265/ENSMUSG00000015950/ENSMUSG00000030707/ENSMUSG00000019987/ENSMUSG00000015314/ENSMUSG00000022221/ENSMUSG00000074272/ENSMUSG00000026399/ENSMUSG00000022378/ENSMUSG00000039232/ENSMUSG00000060550/ENSMUSG00000027347/ENSMUSG00000058427/ENSMUSG00000032202/ENSMUSG00000073409/ENSMUSG00000026068/ENSMUSG00000115338/ENSMUSG00000004266/ENSMUSG00000040888/ENSMUSG00000029254/ENSMUSG00000030786/ENSMUSG00000024164/ENSMUSG00000031779	32	4.43931	Ctsg/Ccl2/Trem3/Pglyrp1/Gapdh/Il12a/Unc13d/Hsp90ab1/Elane/Trem1/Ncf1/Coro1a/Arg1/Slamf6/Ripk3/Ceacam1/Cd55/Fam49b/Stx11/H2-Q7/Rasgrp1/Cxcl2/Rab27a/H2-Q6/Il18rap/Pnp/Ptpn6/Gfer/Stap1/Itgam/C3/Ccl22
GO:0001776	leukocyte homeostasis	23/1413	116/21602	1.51088e-06	3.67125e-05	ENSMUSG00000035385/ENSMUSG00000033307/ENSMUSG00000025746/ENSMUSG00000047139/ENSMUSG00000021109/ENSMUSG00000024778/ENSMUSG00000027737/ENSMUSG00000019850/ENSMUSG00000030707/ENSMUSG00000064326/ENSMUSG00000022221/ENSMUSG00000068105/ENSMUSG00000074272/ENSMUSG00000017697/ENSMUSG00000102037/ENSMUSG00000021048/ENSMUSG00000024521/ENSMUSG00000073008/ENSMUSG00000036111/ENSMUSG00000028525/ENSMUSG00000028495/ENSMUSG00000030786/ENSMUSG00000031805	23	4.43519	Ccl2/Mif/Il6/Cd24a/Hif1a/Fas/Slc7a11/Tnfaip3/Coro1a/Siva1/Ripk3/Tnfrsf13c/Ceacam1/Ada/Bcl2a1a/Mthfd1/Pmaip1/Gpr174/Lmo1/Pde4b/Rps6/Itgam/Jak3
GO:0009199	ribonucleoside triphosphate metabolic process	19/1413	84/21602	1.54111e-06	3.68533e-05	ENSMUSG00000029430/ENSMUSG00000032294/ENSMUSG00000028633/ENSMUSG00000062867/ENSMUSG00000030695/ENSMUSG00000025393/ENSMUSG00000022551/ENSMUSG00000028455/ENSMUSG00000006057/ENSMUSG00000032478/ENSMUSG00000022346/ENSMUSG00000027889/ENSMUSG00000003500/ENSMUSG00000037601/ENSMUSG00000043931/ENSMUSG00000028527/ENSMUSG00000007659/ENSMUSG00000115338/ENSMUSG00000036273	19	4.43352	Ran/Pkm/Ctps/Impdh2/Aldoa/Atp5b/Cyc1/Stoml2/Atp5g1/Nme6/Myc/Ampd2/Impdh1/Nme1/Gimap7/Ak4/Bcl2l1/Pnp/Lrrk2
GO:0009126	purine nucleoside monophosphate metabolic process	11/1413	30/21602	1.54631e-06	3.68533e-05	ENSMUSG00000028792/ENSMUSG00000062867/ENSMUSG00000031432/ENSMUSG00000027823/ENSMUSG00000022962/ENSMUSG00000029246/ENSMUSG00000027889/ENSMUSG00000017697/ENSMUSG00000003500/ENSMUSG00000028527/ENSMUSG00000026192	11	4.43352	Ak2/Impdh2/Prps1/Gmps/Gart/Ppat/Ampd2/Ada/Impdh1/Ak4/Atic
GO:0009262	deoxyribonucleotide metabolic process	11/1413	30/21602	1.54631e-06	3.68533e-05	ENSMUSG00000020649/ENSMUSG00000028792/ENSMUSG00000027203/ENSMUSG00000026281/ENSMUSG00000025747/ENSMUSG00000030978/ENSMUSG00000017697/ENSMUSG00000031562/ENSMUSG00000020534/ENSMUSG00000071359/ENSMUSG00000115338	11	4.43352	Rrm2/Ak2/Dut/Dtymk/Tyms/Rrm1/Ada/Dctd/Shmt1/Tbpl1/Pnp
GO:1901068	guanosine-containing compound metabolic process	11/1413	30/21602	1.54631e-06	3.68533e-05	ENSMUSG00000029430/ENSMUSG00000062867/ENSMUSG00000027823/ENSMUSG00000032478/ENSMUSG00000027889/ENSMUSG00000003500/ENSMUSG00000037601/ENSMUSG00000043931/ENSMUSG00000028527/ENSMUSG00000115338/ENSMUSG00000036273	11	4.43352	Ran/Impdh2/Gmps/Nme6/Ampd2/Impdh1/Nme1/Gimap7/Ak4/Pnp/Lrrk2
GO:2001235	positive regulation of apoptotic signaling pathway	31/1413	187/21602	1.5495e-06	3.68533e-05	ENSMUSG00000024401/ENSMUSG00000032369/ENSMUSG00000056054/ENSMUSG00000056071/ENSMUSG00000017737/ENSMUSG00000040152/ENSMUSG00000024778/ENSMUSG00000003955/ENSMUSG00000030717/ENSMUSG00000024789/ENSMUSG00000078566/ENSMUSG00000030793/ENSMUSG00000001707/ENSMUSG00000064326/ENSMUSG00000022221/ENSMUSG00000022346/ENSMUSG00000020372/ENSMUSG00000041324/ENSMUSG00000049422/ENSMUSG00000058755/ENSMUSG00000027379/ENSMUSG00000024521/ENSMUSG00000070691/ENSMUSG00000020178/ENSMUSG00000022037/ENSMUSG00000000915/ENSMUSG00000024539/ENSMUSG00000059552/ENSMUSG00000031805/ENSMUSG00000000409/ENSMUSG00000032058	31	4.43352	Tnf/Plscr1/S100a8/S100a9/Mmp9/Thbs1/Fas/Fam162a/Nupr1/Jak2/Bnip3/Pycard/Eef1e1/Siva1/Ripk3/Myc/Rack1/Inhba/Chchd10/Osm/Bub1/Pmaip1/Runx3/Adora2a/Clu/Hip1r/Ptpn2/Trp53/Jak3/Lck/Ppp2r1b
GO:1901657	glycosyl compound metabolic process	21/1413	100/21602	1.61338e-06	3.80501e-05	ENSMUSG00000020407/ENSMUSG00000029430/ENSMUSG00000062867/ENSMUSG00000031432/ENSMUSG00000027823/ENSMUSG00000023961/ENSMUSG00000025574/ENSMUSG00000032478/ENSMUSG00000027889/ENSMUSG00000032561/ENSMUSG00000017697/ENSMUSG00000003500/ENSMUSG00000037601/ENSMUSG00000040627/ENSMUSG00000043931/ENSMUSG00000000301/ENSMUSG00000028527/ENSMUSG00000026192/ENSMUSG00000115338/ENSMUSG00000036273/ENSMUSG00000029780	21	4.41964	Upp1/Ran/Impdh2/Prps1/Gmps/Enpp4/Tk1/Nme6/Ampd2/Acpp/Ada/Impdh1/Nme1/Aicda/Gimap7/Pemt/Ak4/Atic/Pnp/Lrrk2/Nt5c3
GO:1902882	regulation of response to oxidative stress	21/1413	100/21602	1.61338e-06	3.80501e-05	ENSMUSG00000006818/ENSMUSG00000024401/ENSMUSG00000042406/ENSMUSG00000025701/ENSMUSG00000021591/ENSMUSG00000021109/ENSMUSG00000021707/ENSMUSG00000031112/ENSMUSG00000027737/ENSMUSG00000025130/ENSMUSG00000028367/ENSMUSG00000020372/ENSMUSG00000029657/ENSMUSG00000009376/ENSMUSG00000040888/ENSMUSG00000015937/ENSMUSG00000059552/ENSMUSG00000030786/ENSMUSG00000036273/ENSMUSG00000029249/ENSMUSG00000015337	21	4.41964	Sod2/Tnf/Atf4/Alox5/Glrx/Hif1a/Dhfr/Stk26/Slc7a11/P4hb/Txn1/Rack1/Hsph1/Met/Gfer/Macroh2a1/Trp53/Itgam/Lrrk2/Rest/Endog
GO:0009260	ribonucleotide biosynthetic process	27/1413	151/21602	1.62553e-06	3.81762e-05	ENSMUSG00000028792/ENSMUSG00000032294/ENSMUSG00000028633/ENSMUSG00000028937/ENSMUSG00000035232/ENSMUSG00000026558/ENSMUSG00000024981/ENSMUSG00000062867/ENSMUSG00000018796/ENSMUSG00000030695/ENSMUSG00000031432/ENSMUSG00000025393/ENSMUSG00000027823/ENSMUSG00000022551/ENSMUSG00000022962/ENSMUSG00000028455/ENSMUSG00000006057/ENSMUSG00000032478/ENSMUSG00000022346/ENSMUSG00000027889/ENSMUSG00000003500/ENSMUSG00000006494/ENSMUSG00000037601/ENSMUSG00000028527/ENSMUSG00000007659/ENSMUSG00000026192/ENSMUSG00000115338	27	4.41821	Ak2/Pkm/Ctps/Acot7/Pdk3/Uck2/Acsl5/Impdh2/Acsl1/Aldoa/Prps1/Atp5b/Gmps/Cyc1/Gart/Stoml2/Atp5g1/Nme6/Myc/Ampd2/Impdh1/Pdk1/Nme1/Ak4/Bcl2l1/Atic/Pnp
GO:0000462	maturation of SSU-rRNA from tricistronic rRNA transcript (SSU-rRNA, 5.8S rRNA, LSU-rRNA)	12/1413	36/21602	1.67953e-06	3.9117e-05	ENSMUSG00000047675/ENSMUSG00000024785/ENSMUSG00000023988/ENSMUSG00000022300/ENSMUSG00000061024/ENSMUSG00000040688/ENSMUSG00000041438/ENSMUSG00000032977/ENSMUSG00000038335/ENSMUSG00000032834/ENSMUSG00000029480/ENSMUSG00000022313	12	4.40763	Rps8/Rcl1/Bysl/Dcaf13/Rrs1/Tbl3/Utp4/Fam207a/Tsr1/Pwp2/Dhx37/Utp23
GO:0051973	positive regulation of telomerase activity	12/1413	36/21602	1.67953e-06	3.9117e-05	ENSMUSG00000021270/ENSMUSG00000068039/ENSMUSG00000031403/ENSMUSG00000023944/ENSMUSG00000002963/ENSMUSG00000071072/ENSMUSG00000034024/ENSMUSG00000020897/ENSMUSG00000022346/ENSMUSG00000041346/ENSMUSG00000000568/ENSMUSG00000014907	12	4.40763	Hsp90aa1/Tcp1/Dkc1/Hsp90ab1/Pnkp/Ptges3/Cct2/Aurkb/Myc/Wrap53/Hnrnpd/Naf1
GO:1901361	organic cyclic compound catabolic process	57/1413	454/21602	1.69749e-06	3.93611e-05	ENSMUSG00000016194/ENSMUSG00000020407/ENSMUSG00000027203/ENSMUSG00000058624/ENSMUSG00000025746/ENSMUSG00000028937/ENSMUSG00000028330/ENSMUSG00000034681/ENSMUSG00000031403/ENSMUSG00000025817/ENSMUSG00000016528/ENSMUSG00000021595/ENSMUSG00000024742/ENSMUSG00000057113/ENSMUSG00000032423/ENSMUSG00000028322/ENSMUSG00000023961/ENSMUSG00000035960/ENSMUSG00000024360/ENSMUSG00000059208/ENSMUSG00000015950/ENSMUSG00000027752/ENSMUSG00000116165/ENSMUSG00000030188/ENSMUSG00000025580/ENSMUSG00000091625/ENSMUSG00000031848/ENSMUSG00000034192/ENSMUSG00000054065/ENSMUSG00000039356/ENSMUSG00000017697/ENSMUSG00000062203/ENSMUSG00000028609/ENSMUSG00000007050/ENSMUSG00000027360/ENSMUSG00000030653/ENSMUSG00000024925/ENSMUSG00000040627/ENSMUSG00000038542/ENSMUSG00000021699/ENSMUSG00000000568/ENSMUSG00000011257/ENSMUSG00000115338/ENSMUSG00000025785/ENSMUSG00000032508/ENSMUSG00000031527/ENSMUSG00000061286/ENSMUSG00000031060/ENSMUSG00000022160/ENSMUSG00000028599/ENSMUSG00000043702/ENSMUSG00000034259/ENSMUSG00000022325/ENSMUSG00000015337/ENSMUSG00000014907/ENSMUSG00000023960/ENSMUSG00000007682	57	4.40493	Hsd11b1/Upp1/Dut/Gda/Il6/Acot7/Ncbp1/Rnps1/Dkc1/Nudt5/Mapkapk2/Nsun2/Fen1/Npm1/Syncrip/Exosc3/Enpp4/Apex1/Etf1/Hnrnpm/Ncf1/Exosc8/Pdxp/Magohb/Eif4a3/Lsm5/Lsm4/Lsm3/Pkp3/Exosc2/Ada/Gspt1/Magoh/Lsm2/Hdc/Gm45837/Rnaseh2c/Aicda/Pcid2/Pde4d/Hnrnpd/Pabpc4/Pnp/Exosc7/Myd88/Eri1/Exosc5/Rbm10/Mettl3/Tnfrsf1b/Pde12/Exosc4/Pop1/Endog/Naf1/Enpp5/Dio2
GO:1904951	positive regulation of establishment of protein localization	49/1413	368/21602	1.70403e-06	3.93611e-05	ENSMUSG00000030142/ENSMUSG00000024401/ENSMUSG00000035385/ENSMUSG00000021270/ENSMUSG00000050953/ENSMUSG00000029430/ENSMUSG00000036427/ENSMUSG00000029915/ENSMUSG00000033307/ENSMUSG00000001416/ENSMUSG00000029447/ENSMUSG00000029084/ENSMUSG00000025746/ENSMUSG00000057666/ENSMUSG00000021591/ENSMUSG00000021109/ENSMUSG00000068039/ENSMUSG00000031403/ENSMUSG00000025613/ENSMUSG00000029063/ENSMUSG00000030007/ENSMUSG00000022018/ENSMUSG00000023944/ENSMUSG00000059208/ENSMUSG00000024789/ENSMUSG00000034024/ENSMUSG00000009013/ENSMUSG00000074272/ENSMUSG00000022752/ENSMUSG00000016494/ENSMUSG00000020372/ENSMUSG00000029482/ENSMUSG00000059895/ENSMUSG00000027399/ENSMUSG00000028680/ENSMUSG00000040234/ENSMUSG00000022831/ENSMUSG00000024521/ENSMUSG00000041346/ENSMUSG00000028874/ENSMUSG00000020178/ENSMUSG00000022234/ENSMUSG00000027804/ENSMUSG00000019942/ENSMUSG00000031328/ENSMUSG00000030786/ENSMUSG00000032487/ENSMUSG00000021340/ENSMUSG00000014453	49	4.40493	Clec4e/Tnf/Ccl2/Hsp90aa1/Gja1/Ran/Gpi1/Clec5a/Mif/Cct3/Cct6a/Cd38/Il6/Gapdh/Glrx/Hif1a/Tcp1/Dkc1/Cct8/Nadk/Cct7/Rgcc/Hsp90ab1/Hnrnpm/Jak2/Cct2/Dynll1/Ceacam1/Tomm70a/Cd34/Rack1/Aacs/Ptp4a3/Il1a/Plk3/Tm7sf3/Hcls1/Pmaip1/Wrap53/Fgr/Adora2a/Cct5/Ppid/Cdk1/Flna/Itgam/Ptgs2/Gpld1/Blk
GO:1903201	regulation of oxidative stress-induced cell death	18/1413	77/21602	1.7373e-06	3.99649e-05	ENSMUSG00000006818/ENSMUSG00000024401/ENSMUSG00000042406/ENSMUSG00000021591/ENSMUSG00000021109/ENSMUSG00000031112/ENSMUSG00000027737/ENSMUSG00000025130/ENSMUSG00000028367/ENSMUSG00000020372/ENSMUSG00000029657/ENSMUSG00000009376/ENSMUSG00000040888/ENSMUSG00000059552/ENSMUSG00000030786/ENSMUSG00000036273/ENSMUSG00000029249/ENSMUSG00000015337	18	4.39832	Sod2/Tnf/Atf4/Glrx/Hif1a/Stk26/Slc7a11/P4hb/Txn1/Rack1/Hsph1/Met/Gfer/Trp53/Itgam/Lrrk2/Rest/Endog
GO:0050821	protein stabilization	30/1413	179/21602	1.79959e-06	4.1229e-05	ENSMUSG00000021270/ENSMUSG00000021149/ENSMUSG00000001416/ENSMUSG00000029447/ENSMUSG00000025980/ENSMUSG00000057666/ENSMUSG00000068039/ENSMUSG00000025613/ENSMUSG00000057113/ENSMUSG00000059714/ENSMUSG00000030007/ENSMUSG00000023944/ENSMUSG00000003814/ENSMUSG00000024014/ENSMUSG00000004264/ENSMUSG00000071072/ENSMUSG00000034024/ENSMUSG00000031155/ENSMUSG00000026235/ENSMUSG00000042215/ENSMUSG00000034617/ENSMUSG00000022037/ENSMUSG00000000915/ENSMUSG00000061981/ENSMUSG00000033909/ENSMUSG00000022234/ENSMUSG00000059552/ENSMUSG00000031328/ENSMUSG00000032171/ENSMUSG00000020238	30	4.3848	Hsp90aa1/Gtpbp4/Cct3/Cct6a/Hspd1/Gapdh/Tcp1/Cct8/Npm1/Flot1/Cct7/Hsp90ab1/Calr/Pim1/Phb2/Ptges3/Cct2/Pim2/Epha4/Bag2/Mtrr/Clu/Hip1r/Flot2/Usp36/Cct5/Trp53/Flna/Pin1/Ncln
GO:0006760	folic acid-containing compound metabolic process	10/1413	25/21602	1.83104e-06	4.13682e-05	ENSMUSG00000040675/ENSMUSG00000005667/ENSMUSG00000021707/ENSMUSG00000025403/ENSMUSG00000025747/ENSMUSG00000022962/ENSMUSG00000021048/ENSMUSG00000020534/ENSMUSG00000026192/ENSMUSG00000034617	10	4.38333	Mthfd1l/Mthfd2/Dhfr/Shmt2/Tyms/Gart/Mthfd1/Shmt1/Atic/Mtrr
GO:0046039	GTP metabolic process	10/1413	25/21602	1.83104e-06	4.13682e-05	ENSMUSG00000029430/ENSMUSG00000062867/ENSMUSG00000032478/ENSMUSG00000027889/ENSMUSG00000003500/ENSMUSG00000037601/ENSMUSG00000043931/ENSMUSG00000028527/ENSMUSG00000115338/ENSMUSG00000036273	10	4.38333	Ran/Impdh2/Nme6/Ampd2/Impdh1/Nme1/Gimap7/Ak4/Pnp/Lrrk2
GO:0072528	pyrimidine-containing compound biosynthetic process	10/1413	25/21602	1.83104e-06	4.13682e-05	ENSMUSG00000027203/ENSMUSG00000026281/ENSMUSG00000028633/ENSMUSG00000026558/ENSMUSG00000025747/ENSMUSG00000032478/ENSMUSG00000031562/ENSMUSG00000020534/ENSMUSG00000037601/ENSMUSG00000071359	10	4.38333	Dut/Dtymk/Ctps/Uck2/Tyms/Nme6/Dctd/Shmt1/Nme1/Tbpl1
GO:0009127	purine nucleoside monophosphate biosynthetic process	9/1413	20/21602	1.85567e-06	4.13682e-05	ENSMUSG00000062867/ENSMUSG00000031432/ENSMUSG00000027823/ENSMUSG00000022962/ENSMUSG00000029246/ENSMUSG00000027889/ENSMUSG00000017697/ENSMUSG00000003500/ENSMUSG00000026192	9	4.38333	Impdh2/Prps1/Gmps/Gart/Ppat/Ampd2/Ada/Impdh1/Atic
GO:0009168	purine ribonucleoside monophosphate biosynthetic process	9/1413	20/21602	1.85567e-06	4.13682e-05	ENSMUSG00000062867/ENSMUSG00000031432/ENSMUSG00000027823/ENSMUSG00000022962/ENSMUSG00000029246/ENSMUSG00000027889/ENSMUSG00000017697/ENSMUSG00000003500/ENSMUSG00000026192	9	4.38333	Impdh2/Prps1/Gmps/Gart/Ppat/Ampd2/Ada/Impdh1/Atic
GO:0046653	tetrahydrofolate metabolic process	9/1413	20/21602	1.85567e-06	4.13682e-05	ENSMUSG00000040675/ENSMUSG00000005667/ENSMUSG00000021707/ENSMUSG00000025403/ENSMUSG00000025747/ENSMUSG00000022962/ENSMUSG00000021048/ENSMUSG00000020534/ENSMUSG00000026192	9	4.38333	Mthfd1l/Mthfd2/Dhfr/Shmt2/Tyms/Gart/Mthfd1/Shmt1/Atic
GO:0002367	cytokine production involved in immune response	22/1413	109/21602	1.85726e-06	4.13682e-05	ENSMUSG00000024401/ENSMUSG00000020227/ENSMUSG00000041754/ENSMUSG00000033307/ENSMUSG00000025980/ENSMUSG00000025746/ENSMUSG00000027776/ENSMUSG00000072244/ENSMUSG00000042265/ENSMUSG00000020075/ENSMUSG00000019987/ENSMUSG00000051314/ENSMUSG00000037149/ENSMUSG00000027398/ENSMUSG00000027367/ENSMUSG00000022309/ENSMUSG00000026068/ENSMUSG00000005672/ENSMUSG00000032688/ENSMUSG00000028599/ENSMUSG00000031805/ENSMUSG00000026072	22	4.38333	Tnf/Irak3/Trem3/Mif/Hspd1/Il6/Il12a/Trim6/Trem1/Ddx21/Arg1/Ffar2/Ddx1/Il1b/Stard7/Angpt1/Il18rap/Kit/Malt1/Tnfrsf1b/Jak3/Il1r1
GO:0044403	symbiotic process	50/1413	380/21602	1.89925e-06	4.21364e-05	ENSMUSG00000025491/ENSMUSG00000017002/ENSMUSG00000040314/ENSMUSG00000018930/ENSMUSG00000024401/ENSMUSG00000032369/ENSMUSG00000059108/ENSMUSG00000041754/ENSMUSG00000017737/ENSMUSG00000025980/ENSMUSG00000018362/ENSMUSG00000030413/ENSMUSG00000057666/ENSMUSG00000068039/ENSMUSG00000035235/ENSMUSG00000024844/ENSMUSG00000023944/ENSMUSG00000070319/ENSMUSG00000072244/ENSMUSG00000020125/ENSMUSG00000024360/ENSMUSG00000042265/ENSMUSG00000015950/ENSMUSG00000054408/ENSMUSG00000004264/ENSMUSG00000019987/ENSMUSG00000025130/ENSMUSG00000058392/ENSMUSG00000022221/ENSMUSG00000074272/ENSMUSG00000060288/ENSMUSG00000022346/ENSMUSG00000006058/ENSMUSG00000020400/ENSMUSG00000026835/ENSMUSG00000040627/ENSMUSG00000024740/ENSMUSG00000027962/ENSMUSG00000032109/ENSMUSG00000007659/ENSMUSG00000002845/ENSMUSG00000003813/ENSMUSG00000020914/ENSMUSG00000027804/ENSMUSG00000059552/ENSMUSG00000043702/ENSMUSG00000028800/ENSMUSG00000019432/ENSMUSG00000029249/ENSMUSG00000065968	50	4.37534	Ifitm1/Slpi/Ctsg/Ccl4/Tnf/Plscr1/Ifitm6/Trem3/Mmp9/Hspd1/Kpna2/Pglyrp1/Gapdh/Tcp1/Trim13/Banf1/Hsp90ab1/Eif3g/Trim6/Elane/Etf1/Trem1/Ncf1/Spcs3/Phb2/Arg1/P4hb/Rrp1b/Ripk3/Ceacam1/Ppih/Myc/Snf8/Tnip1/Fcnb/Aicda/Ddb1/Vcam1/Nlrx1/Bcl2l1/Tmem39a/Rad23a/Top2a/Ppid/Trp53/Pde12/Hdac1/Ddx39b/Rest/Ifitm7
GO:0043039	tRNA aminoacylation	13/1413	43/21602	2.18151e-06	4.82079e-05	ENSMUSG00000040354/ENSMUSG00000026615/ENSMUSG00000007029/ENSMUSG00000029777/ENSMUSG00000022241/ENSMUSG00000001380/ENSMUSG00000018848/ENSMUSG00000031960/ENSMUSG00000075528/ENSMUSG00000028811/ENSMUSG00000022792/ENSMUSG00000030871/ENSMUSG00000019863	13	4.31688	Mars1/Eprs/Vars/Gars/Tars/Hars/Rars/Aars/Aarsd1/Yars/Yars2/Ears2/Qrsl1
GO:0001666	response to hypoxia	33/1413	209/21602	2.20274e-06	4.84862e-05	ENSMUSG00000032786/ENSMUSG00000035105/ENSMUSG00000038412/ENSMUSG00000062070/ENSMUSG00000029084/ENSMUSG00000047139/ENSMUSG00000021109/ENSMUSG00000003955/ENSMUSG00000035232/ENSMUSG00000022018/ENSMUSG00000078566/ENSMUSG00000037313/ENSMUSG00000025130/ENSMUSG00000026646/ENSMUSG00000005374/ENSMUSG00000022346/ENSMUSG00000052889/ENSMUSG00000016494/ENSMUSG00000017697/ENSMUSG00000028680/ENSMUSG00000031740/ENSMUSG00000021367/ENSMUSG00000006494/ENSMUSG00000037161/ENSMUSG00000038028/ENSMUSG00000028527/ENSMUSG00000031987/ENSMUSG00000015340/ENSMUSG00000059552/ENSMUSG00000032171/ENSMUSG00000032115/ENSMUSG00000029249/ENSMUSG00000030209	33	4.31438	Alas1/Egln3/Higd1a/Pgk1/Cd38/Cd24a/Hif1a/Fam162a/Pdk3/Rgcc/Bnip3/Tacc3/P4hb/Suv39h2/Tbl2/Myc/Prkcb/Cd34/Ada/Plk3/Mmp2/Edn1/Pdk1/Mgarp/Tigar/Ak4/Egln1/Cybb/Trp53/Pin1/Hyou1/Rest/Grin2b
GO:0071621	granulocyte chemotaxis	24/1413	127/21602	2.21409e-06	4.85457e-05	ENSMUSG00000000982/ENSMUSG00000018930/ENSMUSG00000035385/ENSMUSG00000056054/ENSMUSG00000041754/ENSMUSG00000056071/ENSMUSG00000040152/ENSMUSG00000033220/ENSMUSG00000016024/ENSMUSG00000035373/ENSMUSG00000029082/ENSMUSG00000042265/ENSMUSG00000018446/ENSMUSG00000027398/ENSMUSG00000042284/ENSMUSG00000036006/ENSMUSG00000021367/ENSMUSG00000058427/ENSMUSG00000021699/ENSMUSG00000035352/ENSMUSG00000037944/ENSMUSG00000028525/ENSMUSG00000030786/ENSMUSG00000031779	24	4.31385	Ccl3/Ccl4/Ccl2/S100a8/Trem3/S100a9/Thbs1/Rac2/Lbp/Ccl7/Bst1/Trem1/C1qbp/Il1b/Itga1/Ripor2/Edn1/Cxcl2/Pde4d/Ccl12/Ccr7/Pde4b/Itgam/Ccl22
GO:1904358	positive regulation of telomere maintenance via telomere lengthening	12/1413	37/21602	2.33815e-06	5.10662e-05	ENSMUSG00000001416/ENSMUSG00000029447/ENSMUSG00000068039/ENSMUSG00000031403/ENSMUSG00000025613/ENSMUSG00000030007/ENSMUSG00000002963/ENSMUSG00000034024/ENSMUSG00000020897/ENSMUSG00000026187/ENSMUSG00000022234/ENSMUSG00000014907	12	4.29187	Cct3/Cct6a/Tcp1/Dkc1/Cct8/Cct7/Pnkp/Cct2/Aurkb/Xrcc5/Cct5/Naf1
GO:2001242	regulation of intrinsic apoptotic signaling pathway	29/1413	172/21602	2.34846e-06	5.10927e-05	ENSMUSG00000006818/ENSMUSG00000032369/ENSMUSG00000056054/ENSMUSG00000056071/ENSMUSG00000017737/ENSMUSG00000033307/ENSMUSG00000021109/ENSMUSG00000030717/ENSMUSG00000030793/ENSMUSG00000025130/ENSMUSG00000022221/ENSMUSG00000035455/ENSMUSG00000030189/ENSMUSG00000096472/ENSMUSG00000033918/ENSMUSG00000020372/ENSMUSG00000029657/ENSMUSG00000027379/ENSMUSG00000030641/ENSMUSG00000007659/ENSMUSG00000022037/ENSMUSG00000024539/ENSMUSG00000059552/ENSMUSG00000028800/ENSMUSG00000032487/ENSMUSG00000036273/ENSMUSG00000032115/ENSMUSG00000000409/ENSMUSG00000025001	29	4.29164	Sod2/Plscr1/S100a8/S100a9/Mmp9/Mif/Hif1a/Nupr1/Pycard/P4hb/Ripk3/Fignl1/Ybx3/Cdkn2d/Parl/Rack1/Hsph1/Bub1/Ddias/Bcl2l1/Clu/Ptpn2/Trp53/Hdac1/Ptgs2/Lrrk2/Hyou1/Lck/Hells
GO:1901988	negative regulation of cell cycle phase transition	28/1413	163/21602	2.39265e-06	5.1853e-05	ENSMUSG00000003541/ENSMUSG00000017499/ENSMUSG00000028884/ENSMUSG00000022018/ENSMUSG00000041431/ENSMUSG00000021569/ENSMUSG00000037474/ENSMUSG00000030867/ENSMUSG00000019773/ENSMUSG00000024856/ENSMUSG00000020897/ENSMUSG00000038379/ENSMUSG00000096472/ENSMUSG00000021958/ENSMUSG00000050107/ENSMUSG00000028680/ENSMUSG00000024537/ENSMUSG00000052934/ENSMUSG00000027379/ENSMUSG00000027641/ENSMUSG00000046591/ENSMUSG00000038542/ENSMUSG00000035352/ENSMUSG00000019942/ENSMUSG00000015937/ENSMUSG00000059552/ENSMUSG00000006585/ENSMUSG00000032555	28	4.28523	Ier3/Cdc6/Rpa2/Rgcc/Ccnb1/Trip13/Dtl/Plk1/Fbxo5/Cdk2ap2/Aurkb/Ttk/Cdkn2d/Pinx1/Haspin/Plk3/Psmg2/Fbxo31/Bub1/Rbl1/Ticrr/Pcid2/Ccl12/Cdk1/Macroh2a1/Trp53/Cdt1/Topbp1
GO:0008380	RNA splicing	51/1413	394/21602	2.43904e-06	5.2655e-05	ENSMUSG00000005481/ENSMUSG00000002477/ENSMUSG00000030512/ENSMUSG00000028330/ENSMUSG00000020180/ENSMUSG00000034681/ENSMUSG00000020018/ENSMUSG00000037070/ENSMUSG00000046434/ENSMUSG00000074088/ENSMUSG00000057113/ENSMUSG00000032423/ENSMUSG00000026234/ENSMUSG00000057278/ENSMUSG00000024007/ENSMUSG00000059208/ENSMUSG00000023110/ENSMUSG00000018446/ENSMUSG00000055760/ENSMUSG00000063480/ENSMUSG00000058392/ENSMUSG00000044155/ENSMUSG00000037149/ENSMUSG00000026701/ENSMUSG00000030188/ENSMUSG00000025580/ENSMUSG00000091625/ENSMUSG00000025134/ENSMUSG00000031848/ENSMUSG00000034192/ENSMUSG00000025439/ENSMUSG00000056305/ENSMUSG00000090553/ENSMUSG00000036109/ENSMUSG00000028609/ENSMUSG00000007050/ENSMUSG00000071172/ENSMUSG00000056962/ENSMUSG00000061613/ENSMUSG00000033565/ENSMUSG00000022120/ENSMUSG00000016921/ENSMUSG00000031060/ENSMUSG00000022160/ENSMUSG00000019432/ENSMUSG00000024498/ENSMUSG00000029249/ENSMUSG00000010205/ENSMUSG00000002129/ENSMUSG00000028484/ENSMUSG00000031189	51	4.27856	Ddx39/Snrpd1/Snrpa1/Ncbp1/Snrpd3/Rnps1/Snrpf/Rbmxl1/Hnrnpa1/Snrnp40/Npm1/Syncrip/Ncl/Snrpg/Ppil1/Hnrnpm/Prmt5/C1qbp/Gemin6/Snu13/Rrp1b/Lsm8/Ddx1/Prdx6/Magohb/Eif4a3/Lsm5/Alyref/Lsm4/Lsm3/Clns1a/Usp39/Snrpe/Mbnl3/Magoh/Lsm2/Srsf3/Jmjd6/U2af1/Rbfox2/Rnf219/Srsf6/Rbm10/Mettl3/Ddx39b/Tcerg1/Rest/Raver1/Sf3a1/Psip1/Aff2
GO:0002819	regulation of adaptive immune response	33/1413	210/21602	2.45225e-06	5.27374e-05	ENSMUSG00000024401/ENSMUSG00000022876/ENSMUSG00000033307/ENSMUSG00000025980/ENSMUSG00000025746/ENSMUSG00000047139/ENSMUSG00000027776/ENSMUSG00000028322/ENSMUSG00000019850/ENSMUSG00000030793/ENSMUSG00000019987/ENSMUSG00000027398/ENSMUSG00000022221/ENSMUSG00000068105/ENSMUSG00000026399/ENSMUSG00000022378/ENSMUSG00000060550/ENSMUSG00000017697/ENSMUSG00000076613/ENSMUSG00000056220/ENSMUSG00000073409/ENSMUSG00000032688/ENSMUSG00000037944/ENSMUSG00000024402/ENSMUSG00000115338/ENSMUSG00000004266/ENSMUSG00000028599/ENSMUSG00000035356/ENSMUSG00000024164/ENSMUSG00000051457/ENSMUSG00000040663/ENSMUSG00000031805/ENSMUSG00000026072	33	4.27788	Tnf/Samsn1/Mif/Hspd1/Il6/Cd24a/Il12a/Exosc3/Tnfaip3/Pycard/Arg1/Il1b/Ripk3/Tnfrsf13c/Cd55/Fam49b/H2-Q7/Ada/Ighg2b/Pla2g4a/H2-Q6/Malt1/Ccr7/Lta/Pnp/Ptpn6/Tnfrsf1b/Nfkbiz/C3/Spn/Clcf1/Jak3/Il1r1
GO:0030490	maturation of SSU-rRNA	14/1413	50/21602	2.47898e-06	5.29068e-05	ENSMUSG00000047675/ENSMUSG00000024785/ENSMUSG00000023988/ENSMUSG00000022300/ENSMUSG00000061024/ENSMUSG00000040688/ENSMUSG00000063480/ENSMUSG00000041438/ENSMUSG00000032977/ENSMUSG00000038335/ENSMUSG00000032834/ENSMUSG00000029480/ENSMUSG00000022313/ENSMUSG00000027185	14	4.27649	Rps8/Rcl1/Bysl/Dcaf13/Rrs1/Tbl3/Snu13/Utp4/Fam207a/Tsr1/Pwp2/Dhx37/Utp23/Nat10
GO:0072527	pyrimidine-containing compound metabolic process	14/1413	50/21602	2.47898e-06	5.29068e-05	ENSMUSG00000020407/ENSMUSG00000027203/ENSMUSG00000026281/ENSMUSG00000028633/ENSMUSG00000026558/ENSMUSG00000025747/ENSMUSG00000025574/ENSMUSG00000032478/ENSMUSG00000032561/ENSMUSG00000031562/ENSMUSG00000020534/ENSMUSG00000037601/ENSMUSG00000040627/ENSMUSG00000071359	14	4.27649	Upp1/Dut/Dtymk/Ctps/Uck2/Tyms/Tk1/Nme6/Acpp/Dctd/Shmt1/Nme1/Aicda/Tbpl1
GO:0002237	response to molecule of bacterial origin	49/1413	373/21602	2.51198e-06	5.3408e-05	ENSMUSG00000022126/ENSMUSG00000017002/ENSMUSG00000051748/ENSMUSG00000044103/ENSMUSG00000040314/ENSMUSG00000024401/ENSMUSG00000035385/ENSMUSG00000020227/ENSMUSG00000032369/ENSMUSG00000021025/ENSMUSG00000056054/ENSMUSG00000056071/ENSMUSG00000033307/ENSMUSG00000060803/ENSMUSG00000025746/ENSMUSG00000047139/ENSMUSG00000027776/ENSMUSG00000016024/ENSMUSG00000054717/ENSMUSG00000016528/ENSMUSG00000072244/ENSMUSG00000026234/ENSMUSG00000020125/ENSMUSG00000024789/ENSMUSG00000019850/ENSMUSG00000030793/ENSMUSG00000027398/ENSMUSG00000056501/ENSMUSG00000022378/ENSMUSG00000026984/ENSMUSG00000043017/ENSMUSG00000027399/ENSMUSG00000029275/ENSMUSG00000071311/ENSMUSG00000030653/ENSMUSG00000058427/ENSMUSG00000040627/ENSMUSG00000032688/ENSMUSG00000021699/ENSMUSG00000035352/ENSMUSG00000024927/ENSMUSG00000037944/ENSMUSG00000032508/ENSMUSG00000028525/ENSMUSG00000028599/ENSMUSG00000029254/ENSMUSG00000032487/ENSMUSG00000006345/ENSMUSG00000042419	49	4.27239	Acod1/Slpi/Wfdc21/Il1f9/Ctsg/Tnf/Ccl2/Irak3/Plscr1/Nfkbia/S100a8/S100a9/Mif/Gstp1/Il6/Cd24a/Il12a/Lbp/Hmgb2/Mapkapk2/Trim6/Ncl/Elane/Jak2/Tnfaip3/Pycard/Il1b/Cebpb/Fam49b/Il1f6/Ptgir/Il1a/Gfi1/Gpr31b/Gm45837/Cxcl2/Aicda/Malt1/Pde4d/Ccl12/Rela/Ccr7/Myd88/Pde4b/Tnfrsf1b/Stap1/Ptgs2/Ggt1/Nfkbil1
GO:0001909	leukocyte mediated cytotoxicity	25/1413	137/21602	2.66623e-06	5.64738e-05	ENSMUSG00000040314/ENSMUSG00000035385/ENSMUSG00000041754/ENSMUSG00000027776/ENSMUSG00000057948/ENSMUSG00000020125/ENSMUSG00000042265/ENSMUSG00000015950/ENSMUSG00000030707/ENSMUSG00000019987/ENSMUSG00000015314/ENSMUSG00000022221/ENSMUSG00000074272/ENSMUSG00000022378/ENSMUSG00000039232/ENSMUSG00000060550/ENSMUSG00000027347/ENSMUSG00000032202/ENSMUSG00000073409/ENSMUSG00000026068/ENSMUSG00000115338/ENSMUSG00000004266/ENSMUSG00000040888/ENSMUSG00000029254/ENSMUSG00000030786	25	4.24815	Ctsg/Ccl2/Trem3/Il12a/Unc13d/Elane/Trem1/Ncf1/Coro1a/Arg1/Slamf6/Ripk3/Ceacam1/Fam49b/Stx11/H2-Q7/Rasgrp1/Rab27a/H2-Q6/Il18rap/Pnp/Ptpn6/Gfer/Stap1/Itgam
GO:0052548	regulation of endopeptidase activity	47/1413	353/21602	2.76082e-06	5.82575e-05	ENSMUSG00000071562/ENSMUSG00000044734/ENSMUSG00000024401/ENSMUSG00000022902/ENSMUSG00000056054/ENSMUSG00000068129/ENSMUSG00000056071/ENSMUSG00000036427/ENSMUSG00000017737/ENSMUSG00000040152/ENSMUSG00000025980/ENSMUSG00000063694/ENSMUSG00000025746/ENSMUSG00000057666/ENSMUSG00000099974/ENSMUSG00000024778/ENSMUSG00000003955/ENSMUSG00000041481/ENSMUSG00000020340/ENSMUSG00000024789/ENSMUSG00000030793/ENSMUSG00000032965/ENSMUSG00000020787/ENSMUSG00000096472/ENSMUSG00000022346/ENSMUSG00000062345/ENSMUSG00000020372/ENSMUSG00000026249/ENSMUSG00000026181/ENSMUSG00000028476/ENSMUSG00000024521/ENSMUSG00000026235/ENSMUSG00000038542/ENSMUSG00000032688/ENSMUSG00000026315/ENSMUSG00000036432/ENSMUSG00000020178/ENSMUSG00000042474/ENSMUSG00000000915/ENSMUSG00000028800/ENSMUSG00000032487/ENSMUSG00000019851/ENSMUSG00000029249/ENSMUSG00000000409/ENSMUSG00000078652/ENSMUSG00000030209/ENSMUSG00000034926	47	4.23465	Stfa1/Serpinb1a/Tnf/Stfa2/S100a8/Cst7/S100a9/Gpi1/Mmp9/Thbs1/Hspd1/Cycs/Il6/Gapdh/Bcl2a1d/Fas/Fam162a/Serpina3g/Cyfip2/Jak2/Pycard/Ift57/P2rx1/Cdkn2d/Myc/Serpinb2/Rack1/Serpine2/Ppm1f/Reck/Pmaip1/Epha4/Pcid2/Malt1/Serpinb8/Siah2/Adora2a/Fcmr/Hip1r/Hdac1/Ptgs2/Perp/Rest/Lck/Psme3/Grin2b/Dhcr24
GO:0006090	pyruvate metabolic process	23/1413	120/21602	2.78334e-06	5.85126e-05	ENSMUSG00000023456/ENSMUSG00000063229/ENSMUSG00000032294/ENSMUSG00000036427/ENSMUSG00000033307/ENSMUSG00000011752/ENSMUSG00000062070/ENSMUSG00000063524/ENSMUSG00000020766/ENSMUSG00000057666/ENSMUSG00000021109/ENSMUSG00000035232/ENSMUSG00000003541/ENSMUSG00000024556/ENSMUSG00000036067/ENSMUSG00000027613/ENSMUSG00000030695/ENSMUSG00000030717/ENSMUSG00000021196/ENSMUSG00000020277/ENSMUSG00000022346/ENSMUSG00000006494/ENSMUSG00000038028	23	4.23275	Tpi1/Ldha/Pkm/Gpi1/Mif/Pgam1/Pgk1/Eno1/Galk1/Gapdh/Hif1a/Pdk3/Ier3/Me2/Slc2a6/Eif6/Aldoa/Nupr1/Pfkp/Pfkl/Myc/Pdk1/Tigar
GO:0043038	amino acid activation	13/1413	44/21602	2.9117e-06	6.09828e-05	ENSMUSG00000040354/ENSMUSG00000026615/ENSMUSG00000007029/ENSMUSG00000029777/ENSMUSG00000022241/ENSMUSG00000001380/ENSMUSG00000018848/ENSMUSG00000031960/ENSMUSG00000075528/ENSMUSG00000028811/ENSMUSG00000022792/ENSMUSG00000030871/ENSMUSG00000019863	13	4.21479	Mars1/Eprs/Vars/Gars/Tars/Hars/Rars/Aars/Aarsd1/Yars/Yars2/Ears2/Qrsl1
GO:0000727	double-strand break repair via break-induced replication	7/1413	12/21602	2.98602e-06	6.23069e-05	ENSMUSG00000005410/ENSMUSG00000002870/ENSMUSG00000000028/ENSMUSG00000026355/ENSMUSG00000022673/ENSMUSG00000029730/ENSMUSG00000041859	7	4.20546	Mcm5/Mcm2/Cdc45/Mcm6/Mcm4/Mcm7/Mcm3
GO:0002687	positive regulation of leukocyte migration	27/1413	156/21602	3.10483e-06	6.43079e-05	ENSMUSG00000052270/ENSMUSG00000018930/ENSMUSG00000035385/ENSMUSG00000017737/ENSMUSG00000040152/ENSMUSG00000033220/ENSMUSG00000027776/ENSMUSG00000016024/ENSMUSG00000020125/ENSMUSG00000023913/ENSMUSG00000003814/ENSMUSG00000030793/ENSMUSG00000018446/ENSMUSG00000027398/ENSMUSG00000032011/ENSMUSG00000027399/ENSMUSG00000020717/ENSMUSG00000036006/ENSMUSG00000021367/ENSMUSG00000026580/ENSMUSG00000035352/ENSMUSG00000037944/ENSMUSG00000059552/ENSMUSG00000000957/ENSMUSG00000051457/ENSMUSG00000053062/ENSMUSG00000026072	27	4.19174	Fpr2/Ccl4/Ccl2/Mmp9/Thbs1/Rac2/Il12a/Lbp/Elane/Pla2g7/Calr/Pycard/C1qbp/Il1b/Thy1/Il1a/Pecam1/Ripor2/Edn1/Selp/Ccl12/Ccr7/Trp53/Mmp14/Spn/Jam2/Il1r1
GO:0030183	B cell differentiation	27/1413	156/21602	3.10483e-06	6.43079e-05	ENSMUSG00000025746/ENSMUSG00000024673/ENSMUSG00000047139/ENSMUSG00000040592/ENSMUSG00000003379/ENSMUSG00000019982/ENSMUSG00000060470/ENSMUSG00000019850/ENSMUSG00000030724/ENSMUSG00000076609/ENSMUSG00000017697/ENSMUSG00000090019/ENSMUSG00000032053/ENSMUSG00000053175/ENSMUSG00000005672/ENSMUSG00000038542/ENSMUSG00000032688/ENSMUSG00000018168/ENSMUSG00000032436/ENSMUSG00000115338/ENSMUSG00000004266/ENSMUSG00000024539/ENSMUSG00000059552/ENSMUSG00000000957/ENSMUSG00000040663/ENSMUSG00000031805/ENSMUSG00000022475	27	4.19174	Il6/Ms4a1/Cd24a/Cd79b/Cd79a/Myb/Adgrg3/Tnfaip3/Cd19/Igkc/Ada/Gimap1/Pou2af1/Bcl3/Kit/Pcid2/Malt1/Ikzf3/Cmtm7/Pnp/Ptpn6/Ptpn2/Trp53/Mmp14/Clcf1/Jak3/Hdac7
GO:0009205	purine ribonucleoside triphosphate metabolic process	18/1413	80/21602	3.12886e-06	6.45467e-05	ENSMUSG00000029430/ENSMUSG00000032294/ENSMUSG00000062867/ENSMUSG00000030695/ENSMUSG00000025393/ENSMUSG00000022551/ENSMUSG00000028455/ENSMUSG00000006057/ENSMUSG00000032478/ENSMUSG00000022346/ENSMUSG00000027889/ENSMUSG00000003500/ENSMUSG00000037601/ENSMUSG00000043931/ENSMUSG00000028527/ENSMUSG00000007659/ENSMUSG00000115338/ENSMUSG00000036273	18	4.19013	Ran/Pkm/Impdh2/Aldoa/Atp5b/Cyc1/Stoml2/Atp5g1/Nme6/Myc/Ampd2/Impdh1/Nme1/Gimap7/Ak4/Bcl2l1/Pnp/Lrrk2
GO:0002444	myeloid leukocyte mediated immunity	21/1413	104/21602	3.13936e-06	6.45467e-05	ENSMUSG00000040314/ENSMUSG00000041754/ENSMUSG00000033220/ENSMUSG00000057948/ENSMUSG00000020125/ENSMUSG00000042265/ENSMUSG00000015950/ENSMUSG00000052212/ENSMUSG00000018500/ENSMUSG00000020075/ENSMUSG00000019987/ENSMUSG00000037149/ENSMUSG00000039232/ENSMUSG00000076613/ENSMUSG00000027347/ENSMUSG00000005672/ENSMUSG00000028874/ENSMUSG00000029254/ENSMUSG00000030786/ENSMUSG00000024164/ENSMUSG00000014453	21	4.19013	Ctsg/Trem3/Rac2/Unc13d/Elane/Trem1/Ncf1/Cd177/Adora2b/Ddx21/Arg1/Ddx1/Stx11/Ighg2b/Rasgrp1/Kit/Fgr/Stap1/Itgam/C3/Blk
GO:0051972	regulation of telomerase activity	14/1413	51/21602	3.21241e-06	6.58076e-05	ENSMUSG00000021270/ENSMUSG00000068039/ENSMUSG00000031403/ENSMUSG00000023944/ENSMUSG00000002963/ENSMUSG00000071072/ENSMUSG00000034024/ENSMUSG00000020897/ENSMUSG00000022346/ENSMUSG00000021958/ENSMUSG00000041346/ENSMUSG00000000568/ENSMUSG00000059552/ENSMUSG00000014907	14	4.18172	Hsp90aa1/Tcp1/Dkc1/Hsp90ab1/Pnkp/Ptges3/Cct2/Aurkb/Myc/Pinx1/Wrap53/Hnrnpd/Trp53/Naf1
GO:0051341	regulation of oxidoreductase activity	20/1413	96/21602	3.2314e-06	6.59558e-05	ENSMUSG00000031722/ENSMUSG00000024401/ENSMUSG00000060803/ENSMUSG00000025701/ENSMUSG00000024953/ENSMUSG00000035232/ENSMUSG00000021125/ENSMUSG00000021707/ENSMUSG00000004264/ENSMUSG00000030265/ENSMUSG00000027398/ENSMUSG00000022221/ENSMUSG00000046516/ENSMUSG00000027399/ENSMUSG00000029275/ENSMUSG00000021367/ENSMUSG00000006494/ENSMUSG00000059363/ENSMUSG00000022479/ENSMUSG00000036273	20	4.18075	Hp/Tnf/Gstp1/Alox5/Prdx5/Pdk3/Arg2/Dhfr/Phb2/Kras/Il1b/Ripk3/Cox17/Il1a/Gfi1/Edn1/Pdk1/Fxn/Vdr/Lrrk2
GO:1901215	negative regulation of neuron death	37/1413	252/21602	3.2556e-06	6.6209e-05	ENSMUSG00000006818/ENSMUSG00000052270/ENSMUSG00000042406/ENSMUSG00000036427/ENSMUSG00000054766/ENSMUSG00000025980/ENSMUSG00000025746/ENSMUSG00000021109/ENSMUSG00000027737/ENSMUSG00000057113/ENSMUSG00000023944/ENSMUSG00000024789/ENSMUSG00000030707/ENSMUSG00000030265/ENSMUSG00000056501/ENSMUSG00000016494/ENSMUSG00000022707/ENSMUSG00000031960/ENSMUSG00000020372/ENSMUSG00000029657/ENSMUSG00000022309/ENSMUSG00000028124/ENSMUSG00000038028/ENSMUSG00000007659/ENSMUSG00000035352/ENSMUSG00000020178/ENSMUSG00000022661/ENSMUSG00000040888/ENSMUSG00000028599/ENSMUSG00000028800/ENSMUSG00000032171/ENSMUSG00000036273/ENSMUSG00000051367/ENSMUSG00000032115/ENSMUSG00000029249/ENSMUSG00000040663/ENSMUSG00000022475	37	4.17908	Sod2/Fpr2/Atf4/Gpi1/Set/Hspd1/Il6/Hif1a/Slc7a11/Npm1/Hsp90ab1/Jak2/Coro1a/Kras/Cebpb/Cd34/Gbe1/Aars/Rack1/Hsph1/Angpt1/Gclm/Tigar/Bcl2l1/Ccl12/Adora2a/Cd200/Gfer/Tnfrsf1b/Hdac1/Pin1/Lrrk2/Six1/Hyou1/Rest/Clcf1/Hdac7
GO:0051983	regulation of chromosome segregation	21/1413	105/21602	3.68518e-06	7.46747e-05	ENSMUSG00000031388/ENSMUSG00000017499/ENSMUSG00000024742/ENSMUSG00000041431/ENSMUSG00000021569/ENSMUSG00000001403/ENSMUSG00000030867/ENSMUSG00000037313/ENSMUSG00000024791/ENSMUSG00000019773/ENSMUSG00000020897/ENSMUSG00000038379/ENSMUSG00000024537/ENSMUSG00000027379/ENSMUSG00000040945/ENSMUSG00000030254/ENSMUSG00000038542/ENSMUSG00000033762/ENSMUSG00000015937/ENSMUSG00000006585/ENSMUSG00000020687	21	4.12683	Naa10/Cdc6/Fen1/Ccnb1/Trip13/Ube2c/Plk1/Tacc3/Cdca5/Fbxo5/Aurkb/Ttk/Psmg2/Bub1/Rcc2/Rad18/Pcid2/Recql4/Macroh2a1/Cdt1/Cdc27
GO:0070301	cellular response to hydrogen peroxide	19/1413	89/21602	3.86424e-06	7.80215e-05	ENSMUSG00000026822/ENSMUSG00000004864/ENSMUSG00000025746/ENSMUSG00000021591/ENSMUSG00000031112/ENSMUSG00000035960/ENSMUSG00000019850/ENSMUSG00000078566/ENSMUSG00000022221/ENSMUSG00000028367/ENSMUSG00000020372/ENSMUSG00000029657/ENSMUSG00000059363/ENSMUSG00000024927/ENSMUSG00000009376/ENSMUSG00000059552/ENSMUSG00000036273/ENSMUSG00000024620/ENSMUSG00000015337	19	4.10779	Lcn2/Mapk13/Il6/Glrx/Stk26/Apex1/Tnfaip3/Bnip3/Ripk3/Txn1/Rack1/Hsph1/Fxn/Rela/Met/Trp53/Lrrk2/Pdgfrb/Endog
GO:0000724	double-strand break repair via homologous recombination	24/1413	131/21602	3.90505e-06	7.85628e-05	ENSMUSG00000005410/ENSMUSG00000002870/ENSMUSG00000000028/ENSMUSG00000026914/ENSMUSG00000028884/ENSMUSG00000026355/ENSMUSG00000022673/ENSMUSG00000012483/ENSMUSG00000029730/ENSMUSG00000042498/ENSMUSG00000041859/ENSMUSG00000035455/ENSMUSG00000030346/ENSMUSG00000045751/ENSMUSG00000039994/ENSMUSG00000027323/ENSMUSG00000078521/ENSMUSG00000049932/ENSMUSG00000041346/ENSMUSG00000033762/ENSMUSG00000028702/ENSMUSG00000000751/ENSMUSG00000007646/ENSMUSG00000030243	24	4.10478	Mcm5/Mcm2/Cdc45/Psmd14/Rpa2/Mcm6/Mcm4/Rpa3/Mcm7/Radx/Mcm3/Fignl1/Rad51ap1/Mms22l/Timeless/Rad51/Aunip/H2ax/Wrap53/Recql4/Rad54l/Rpa1/Rad51c/Recql
GO:0032206	positive regulation of telomere maintenance	14/1413	52/21602	4.13286e-06	8.28492e-05	ENSMUSG00000001416/ENSMUSG00000029447/ENSMUSG00000068039/ENSMUSG00000031403/ENSMUSG00000025613/ENSMUSG00000042354/ENSMUSG00000030007/ENSMUSG00000002963/ENSMUSG00000034024/ENSMUSG00000020897/ENSMUSG00000000568/ENSMUSG00000026187/ENSMUSG00000022234/ENSMUSG00000014907	14	4.08171	Cct3/Cct6a/Tcp1/Dkc1/Cct8/Gnl3/Cct7/Pnkp/Cct2/Aurkb/Hnrnpd/Xrcc5/Cct5/Naf1
GO:0034248	regulation of cellular amide metabolic process	52/1413	413/21602	4.40545e-06	8.79992e-05	ENSMUSG00000016194/ENSMUSG00000024401/ENSMUSG00000056071/ENSMUSG00000032294/ENSMUSG00000040152/ENSMUSG00000078812/ENSMUSG00000011752/ENSMUSG00000025746/ENSMUSG00000057666/ENSMUSG00000026615/ENSMUSG00000035232/ENSMUSG00000028330/ENSMUSG00000021707/ENSMUSG00000027737/ENSMUSG00000027613/ENSMUSG00000028156/ENSMUSG00000025403/ENSMUSG00000057113/ENSMUSG00000025747/ENSMUSG00000032423/ENSMUSG00000026234/ENSMUSG00000005610/ENSMUSG00000024360/ENSMUSG00000003814/ENSMUSG00000045983/ENSMUSG00000018446/ENSMUSG00000025364/ENSMUSG00000025580/ENSMUSG00000039934/ENSMUSG00000031960/ENSMUSG00000020372/ENSMUSG00000062203/ENSMUSG00000028609/ENSMUSG00000004788/ENSMUSG00000006494/ENSMUSG00000053175/ENSMUSG00000057541/ENSMUSG00000020534/ENSMUSG00000033216/ENSMUSG00000038028/ENSMUSG00000026235/ENSMUSG00000027185/ENSMUSG00000024927/ENSMUSG00000000568/ENSMUSG00000033644/ENSMUSG00000022037/ENSMUSG00000035722/ENSMUSG00000059552/ENSMUSG00000022160/ENSMUSG00000032171/ENSMUSG00000019432/ENSMUSG00000029388	52	4.05552	Hsd11b1/Tnf/S100a9/Pkm/Thbs1/Eif5a/Pgam1/Il6/Gapdh/Eprs/Pdk3/Ncbp1/Dhfr/Slc7a11/Eif6/Eif4e/Shmt2/Npm1/Tyms/Syncrip/Ncl/Eif4g2/Etf1/Calr/Eif4g1/C1qbp/Pa2g4/Eif4a3/Gsap/Aars/Rack1/Gspt1/Magoh/Eif2b2/Pdk1/Bcl3/Pus7/Shmt1/Eefsec/Tigar/Epha4/Nat10/Rela/Hnrnpd/Piwil2/Clu/Abca7/Trp53/Mettl3/Pin1/Ddx39b/Eif2b1
GO:0000725	recombinational repair	24/1413	132/21602	4.48093e-06	8.91896e-05	ENSMUSG00000005410/ENSMUSG00000002870/ENSMUSG00000000028/ENSMUSG00000026914/ENSMUSG00000028884/ENSMUSG00000026355/ENSMUSG00000022673/ENSMUSG00000012483/ENSMUSG00000029730/ENSMUSG00000042498/ENSMUSG00000041859/ENSMUSG00000035455/ENSMUSG00000030346/ENSMUSG00000045751/ENSMUSG00000039994/ENSMUSG00000027323/ENSMUSG00000078521/ENSMUSG00000049932/ENSMUSG00000041346/ENSMUSG00000033762/ENSMUSG00000028702/ENSMUSG00000000751/ENSMUSG00000007646/ENSMUSG00000030243	24	4.04969	Mcm5/Mcm2/Cdc45/Psmd14/Rpa2/Mcm6/Mcm4/Rpa3/Mcm7/Radx/Mcm3/Fignl1/Rad51ap1/Mms22l/Timeless/Rad51/Aunip/H2ax/Wrap53/Recql4/Rad54l/Rpa1/Rad51c/Recql
GO:0036473	cell death in response to oxidative stress	20/1413	98/21602	4.51151e-06	8.94809e-05	ENSMUSG00000006818/ENSMUSG00000024401/ENSMUSG00000042406/ENSMUSG00000021591/ENSMUSG00000021109/ENSMUSG00000031112/ENSMUSG00000027737/ENSMUSG00000024789/ENSMUSG00000025130/ENSMUSG00000028367/ENSMUSG00000020372/ENSMUSG00000029657/ENSMUSG00000006494/ENSMUSG00000009376/ENSMUSG00000040888/ENSMUSG00000059552/ENSMUSG00000030786/ENSMUSG00000036273/ENSMUSG00000029249/ENSMUSG00000015337	20	4.04827	Sod2/Tnf/Atf4/Glrx/Hif1a/Stk26/Slc7a11/Jak2/P4hb/Txn1/Rack1/Hsph1/Pdk1/Met/Gfer/Trp53/Itgam/Lrrk2/Rest/Endog
GO:0032212	positive regulation of telomere maintenance via telomerase	11/1413	33/21602	4.56473e-06	9.02177e-05	ENSMUSG00000001416/ENSMUSG00000029447/ENSMUSG00000068039/ENSMUSG00000031403/ENSMUSG00000025613/ENSMUSG00000030007/ENSMUSG00000002963/ENSMUSG00000034024/ENSMUSG00000020897/ENSMUSG00000026187/ENSMUSG00000022234	11	4.04471	Cct3/Cct6a/Tcp1/Dkc1/Cct8/Cct7/Pnkp/Cct2/Aurkb/Xrcc5/Cct5
GO:2000379	positive regulation of reactive oxygen species metabolic process	22/1413	115/21602	4.69909e-06	9.25474e-05	ENSMUSG00000022126/ENSMUSG00000006818/ENSMUSG00000052270/ENSMUSG00000024401/ENSMUSG00000021270/ENSMUSG00000040152/ENSMUSG00000005800/ENSMUSG00000078812/ENSMUSG00000060803/ENSMUSG00000025746/ENSMUSG00000024789/ENSMUSG00000052212/ENSMUSG00000027398/ENSMUSG00000022221/ENSMUSG00000041736/ENSMUSG00000076441/ENSMUSG00000032202/ENSMUSG00000022037/ENSMUSG00000059552/ENSMUSG00000030786/ENSMUSG00000032487/ENSMUSG00000024620	22	4.03364	Acod1/Sod2/Fpr2/Tnf/Hsp90aa1/Thbs1/Mmp8/Eif5a/Gstp1/Il6/Jak2/Cd177/Il1b/Ripk3/Tspo/Ass1/Rab27a/Clu/Trp53/Itgam/Ptgs2/Pdgfrb
GO:0009152	purine ribonucleotide biosynthetic process	25/1413	142/21602	5.19851e-06	0.000102025	ENSMUSG00000028792/ENSMUSG00000032294/ENSMUSG00000028937/ENSMUSG00000035232/ENSMUSG00000024981/ENSMUSG00000062867/ENSMUSG00000018796/ENSMUSG00000030695/ENSMUSG00000031432/ENSMUSG00000025393/ENSMUSG00000027823/ENSMUSG00000022551/ENSMUSG00000022962/ENSMUSG00000028455/ENSMUSG00000006057/ENSMUSG00000032478/ENSMUSG00000022346/ENSMUSG00000027889/ENSMUSG00000003500/ENSMUSG00000006494/ENSMUSG00000037601/ENSMUSG00000028527/ENSMUSG00000007659/ENSMUSG00000026192/ENSMUSG00000115338	25	3.99129	Ak2/Pkm/Acot7/Pdk3/Acsl5/Impdh2/Acsl1/Aldoa/Prps1/Atp5b/Gmps/Cyc1/Gart/Stoml2/Atp5g1/Nme6/Myc/Ampd2/Impdh1/Pdk1/Nme1/Ak4/Bcl2l1/Atic/Pnp
GO:0032210	regulation of telomere maintenance via telomerase	14/1413	53/21602	5.28046e-06	0.000103272	ENSMUSG00000001416/ENSMUSG00000029447/ENSMUSG00000068039/ENSMUSG00000031403/ENSMUSG00000025613/ENSMUSG00000030007/ENSMUSG00000002963/ENSMUSG00000034024/ENSMUSG00000020897/ENSMUSG00000021958/ENSMUSG00000027185/ENSMUSG00000026187/ENSMUSG00000022234/ENSMUSG00000007589	14	3.98602	Cct3/Cct6a/Tcp1/Dkc1/Cct8/Cct7/Pnkp/Cct2/Aurkb/Pinx1/Nat10/Xrcc5/Cct5/Tinf2
GO:0046031	ADP metabolic process	20/1413	99/21602	5.31004e-06	0.00010349	ENSMUSG00000023456/ENSMUSG00000028792/ENSMUSG00000032294/ENSMUSG00000036427/ENSMUSG00000033307/ENSMUSG00000011752/ENSMUSG00000062070/ENSMUSG00000063524/ENSMUSG00000020766/ENSMUSG00000057666/ENSMUSG00000021109/ENSMUSG00000003541/ENSMUSG00000036067/ENSMUSG00000027613/ENSMUSG00000030695/ENSMUSG00000030717/ENSMUSG00000021196/ENSMUSG00000020277/ENSMUSG00000022346/ENSMUSG00000038028	20	3.9851	Tpi1/Ak2/Pkm/Gpi1/Mif/Pgam1/Pgk1/Eno1/Galk1/Gapdh/Hif1a/Ier3/Slc2a6/Eif6/Aldoa/Nupr1/Pfkp/Pfkl/Myc/Tigar
GO:0050853	B cell receptor signaling pathway	22/1413	116/21602	5.44527e-06	0.000105759	ENSMUSG00000076937/ENSMUSG00000029084/ENSMUSG00000024673/ENSMUSG00000040592/ENSMUSG00000003379/ENSMUSG00000105547/ENSMUSG00000030724/ENSMUSG00000105906/ENSMUSG00000076609/ENSMUSG00000052889/ENSMUSG00000048031/ENSMUSG00000076613/ENSMUSG00000020395/ENSMUSG00000104213/ENSMUSG00000031377/ENSMUSG00000094088/ENSMUSG00000076666/ENSMUSG00000004266/ENSMUSG00000029254/ENSMUSG00000014453/ENSMUSG00000000409/ENSMUSG00000095079	22	3.97568	Iglc2/Cd38/Ms4a1/Cd79b/Cd79a/Iglc3/Cd19/Iglc1/Igkc/Prkcb/Fcrl5/Ighg2b/Itk/Ighd/Bmx/Ighv1-64/Ighv14-4/Ptpn6/Stap1/Blk/Lck/Igha
GO:0006399	tRNA metabolic process	28/1413	170/21602	5.54846e-06	0.000107391	ENSMUSG00000040354/ENSMUSG00000026615/ENSMUSG00000007029/ENSMUSG00000029777/ENSMUSG00000021595/ENSMUSG00000022241/ENSMUSG00000028322/ENSMUSG00000001380/ENSMUSG00000073775/ENSMUSG00000037149/ENSMUSG00000027752/ENSMUSG00000018848/ENSMUSG00000039356/ENSMUSG00000031960/ENSMUSG00000075528/ENSMUSG00000028811/ENSMUSG00000060152/ENSMUSG00000049482/ENSMUSG00000022792/ENSMUSG00000057541/ENSMUSG00000024800/ENSMUSG00000027185/ENSMUSG00000030871/ENSMUSG00000021891/ENSMUSG00000025785/ENSMUSG00000020549/ENSMUSG00000022325/ENSMUSG00000019863	28	3.96903	Mars1/Eprs/Vars/Gars/Nsun2/Tars/Exosc3/Hars/Kti12/Ddx1/Exosc8/Rars/Exosc2/Aars/Aarsd1/Yars/Pop5/Ctu2/Yars2/Pus7/Rpp30/Nat10/Ears2/Mettl6/Exosc7/Elac2/Pop1/Qrsl1
GO:0032496	response to lipopolysaccharide	46/1413	352/21602	5.80662e-06	0.000112002	ENSMUSG00000022126/ENSMUSG00000017002/ENSMUSG00000051748/ENSMUSG00000044103/ENSMUSG00000040314/ENSMUSG00000024401/ENSMUSG00000035385/ENSMUSG00000020227/ENSMUSG00000032369/ENSMUSG00000021025/ENSMUSG00000056054/ENSMUSG00000056071/ENSMUSG00000033307/ENSMUSG00000060803/ENSMUSG00000025746/ENSMUSG00000027776/ENSMUSG00000016024/ENSMUSG00000054717/ENSMUSG00000016528/ENSMUSG00000072244/ENSMUSG00000026234/ENSMUSG00000020125/ENSMUSG00000024789/ENSMUSG00000019850/ENSMUSG00000030793/ENSMUSG00000027398/ENSMUSG00000056501/ENSMUSG00000026984/ENSMUSG00000043017/ENSMUSG00000027399/ENSMUSG00000029275/ENSMUSG00000030653/ENSMUSG00000058427/ENSMUSG00000040627/ENSMUSG00000032688/ENSMUSG00000021699/ENSMUSG00000035352/ENSMUSG00000024927/ENSMUSG00000037944/ENSMUSG00000032508/ENSMUSG00000028525/ENSMUSG00000028599/ENSMUSG00000029254/ENSMUSG00000032487/ENSMUSG00000006345/ENSMUSG00000042419	46	3.95077	Acod1/Slpi/Wfdc21/Il1f9/Ctsg/Tnf/Ccl2/Irak3/Plscr1/Nfkbia/S100a8/S100a9/Mif/Gstp1/Il6/Il12a/Lbp/Hmgb2/Mapkapk2/Trim6/Ncl/Elane/Jak2/Tnfaip3/Pycard/Il1b/Cebpb/Il1f6/Ptgir/Il1a/Gfi1/Gm45837/Cxcl2/Aicda/Malt1/Pde4d/Ccl12/Rela/Ccr7/Myd88/Pde4b/Tnfrsf1b/Stap1/Ptgs2/Ggt1/Nfkbil1
GO:0006418	tRNA aminoacylation for protein translation	12/1413	40/21602	5.86979e-06	0.00011262	ENSMUSG00000040354/ENSMUSG00000026615/ENSMUSG00000007029/ENSMUSG00000029777/ENSMUSG00000022241/ENSMUSG00000001380/ENSMUSG00000018848/ENSMUSG00000031960/ENSMUSG00000075528/ENSMUSG00000028811/ENSMUSG00000022792/ENSMUSG00000030871	12	3.94839	Mars1/Eprs/Vars/Gars/Tars/Hars/Rars/Aars/Aarsd1/Yars/Yars2/Ears2
GO:0009185	ribonucleoside diphosphate metabolic process	21/1413	108/21602	5.87877e-06	0.00011262	ENSMUSG00000023456/ENSMUSG00000028792/ENSMUSG00000032294/ENSMUSG00000036427/ENSMUSG00000033307/ENSMUSG00000011752/ENSMUSG00000062070/ENSMUSG00000063524/ENSMUSG00000020766/ENSMUSG00000057666/ENSMUSG00000021109/ENSMUSG00000003541/ENSMUSG00000036067/ENSMUSG00000027613/ENSMUSG00000030695/ENSMUSG00000025817/ENSMUSG00000030717/ENSMUSG00000021196/ENSMUSG00000020277/ENSMUSG00000022346/ENSMUSG00000038028	21	3.94839	Tpi1/Ak2/Pkm/Gpi1/Mif/Pgam1/Pgk1/Eno1/Galk1/Gapdh/Hif1a/Ier3/Slc2a6/Eif6/Aldoa/Nudt5/Nupr1/Pfkp/Pfkl/Myc/Tigar
GO:0071027	nuclear RNA surveillance	7/1413	13/21602	6.10287e-06	0.00011612	ENSMUSG00000028322/ENSMUSG00000027752/ENSMUSG00000039356/ENSMUSG00000038542/ENSMUSG00000025785/ENSMUSG00000061286/ENSMUSG00000034259	7	3.93509	Exosc3/Exosc8/Exosc2/Pcid2/Exosc7/Exosc5/Exosc4
GO:0071028	nuclear mRNA surveillance	7/1413	13/21602	6.10287e-06	0.00011612	ENSMUSG00000028322/ENSMUSG00000027752/ENSMUSG00000039356/ENSMUSG00000038542/ENSMUSG00000025785/ENSMUSG00000061286/ENSMUSG00000034259	7	3.93509	Exosc3/Exosc8/Exosc2/Pcid2/Exosc7/Exosc5/Exosc4
GO:0046394	carboxylic acid biosynthetic process	41/1413	300/21602	6.15319e-06	0.000116682	ENSMUSG00000053398/ENSMUSG00000040675/ENSMUSG00000025203/ENSMUSG00000063229/ENSMUSG00000032294/ENSMUSG00000024640/ENSMUSG00000050737/ENSMUSG00000033307/ENSMUSG00000025701/ENSMUSG00000015889/ENSMUSG00000028937/ENSMUSG00000021707/ENSMUSG00000027613/ENSMUSG00000025403/ENSMUSG00000026520/ENSMUSG00000022962/ENSMUSG00000025007/ENSMUSG00000071072/ENSMUSG00000074604/ENSMUSG00000027398/ENSMUSG00000024665/ENSMUSG00000030268/ENSMUSG00000076441/ENSMUSG00000053846/ENSMUSG00000056220/ENSMUSG00000026820/ENSMUSG00000026662/ENSMUSG00000021367/ENSMUSG00000034165/ENSMUSG00000021048/ENSMUSG00000020534/ENSMUSG00000026192/ENSMUSG00000015134/ENSMUSG00000034617/ENSMUSG00000041220/ENSMUSG00000037071/ENSMUSG00000004996/ENSMUSG00000002992/ENSMUSG00000039202/ENSMUSG00000032487/ENSMUSG00000006345	41	3.933	Phgdh/Mthfd1l/Scd2/Ldha/Pkm/Psat1/Ptges/Mif/Alox5/Lta4h/Acot7/Dhfr/Eif6/Shmt2/Pycr2/Gart/Aldh18a1/Ptges3/Mgst2/Il1b/Fads2/Bcat1/Ass1/Lipg/Pla2g4a/Ptges2/Sephs1/Edn1/Ccnd3/Mthfd1/Shmt1/Atic/Aldh1a3/Mtrr/Elovl6/Scd1/Mri1/Apoc2/Abhd2/Ptgs2/Ggt1
GO:1903578	regulation of ATP metabolic process	20/1413	100/21602	6.2342e-06	0.00011782	ENSMUSG00000024401/ENSMUSG00000033307/ENSMUSG00000011752/ENSMUSG00000062070/ENSMUSG00000021109/ENSMUSG00000003541/ENSMUSG00000036067/ENSMUSG00000027613/ENSMUSG00000025403/ENSMUSG00000030717/ENSMUSG00000041431/ENSMUSG00000041736/ENSMUSG00000022346/ENSMUSG00000030653/ENSMUSG00000038028/ENSMUSG00000028527/ENSMUSG00000007659/ENSMUSG00000019942/ENSMUSG00000059552/ENSMUSG00000043702	20	3.92878	Tnf/Mif/Pgam1/Pgk1/Hif1a/Ier3/Slc2a6/Eif6/Shmt2/Nupr1/Ccnb1/Tspo/Myc/Gm45837/Tigar/Ak4/Bcl2l1/Cdk1/Trp53/Pde12
GO:0045088	regulation of innate immune response	30/1413	190/21602	6.27109e-06	0.00011812	ENSMUSG00000022126/ENSMUSG00000052270/ENSMUSG00000044734/ENSMUSG00000020227/ENSMUSG00000032369/ENSMUSG00000041754/ENSMUSG00000028885/ENSMUSG00000027776/ENSMUSG00000016024/ENSMUSG00000054717/ENSMUSG00000072244/ENSMUSG00000019850/ENSMUSG00000030793/ENSMUSG00000019987/ENSMUSG00000051314/ENSMUSG00000015314/ENSMUSG00000074272/ENSMUSG00000027347/ENSMUSG00000031740/ENSMUSG00000026835/ENSMUSG00000071068/ENSMUSG00000032109/ENSMUSG00000026068/ENSMUSG00000028874/ENSMUSG00000026187/ENSMUSG00000042349/ENSMUSG00000040888/ENSMUSG00000024539/ENSMUSG00000022160/ENSMUSG00000051682	30	3.92768	Acod1/Fpr2/Serpinb1a/Irak3/Plscr1/Trem3/Smpdl3b/Il12a/Lbp/Hmgb2/Trim6/Tnfaip3/Pycard/Arg1/Ffar2/Slamf6/Ceacam1/Rasgrp1/Mmp2/Fcnb/Treml2/Nlrx1/Il18rap/Fgr/Xrcc5/Ikbke/Gfer/Ptpn2/Mettl3/Treml4
GO:0009069	serine family amino acid metabolic process	11/1413	34/21602	6.35011e-06	0.000119208	ENSMUSG00000053398/ENSMUSG00000024640/ENSMUSG00000027737/ENSMUSG00000025403/ENSMUSG00000022962/ENSMUSG00000026662/ENSMUSG00000021048/ENSMUSG00000028124/ENSMUSG00000020534/ENSMUSG00000020250/ENSMUSG00000006345	11	3.92369	Phgdh/Psat1/Slc7a11/Shmt2/Gart/Sephs1/Mthfd1/Gclm/Shmt1/Txnrd1/Ggt1
GO:0006096	glycolytic process	19/1413	92/21602	6.46682e-06	0.000120875	ENSMUSG00000023456/ENSMUSG00000032294/ENSMUSG00000036427/ENSMUSG00000033307/ENSMUSG00000011752/ENSMUSG00000062070/ENSMUSG00000063524/ENSMUSG00000020766/ENSMUSG00000057666/ENSMUSG00000021109/ENSMUSG00000003541/ENSMUSG00000036067/ENSMUSG00000027613/ENSMUSG00000030695/ENSMUSG00000030717/ENSMUSG00000021196/ENSMUSG00000020277/ENSMUSG00000022346/ENSMUSG00000038028	19	3.91766	Tpi1/Pkm/Gpi1/Mif/Pgam1/Pgk1/Eno1/Galk1/Gapdh/Hif1a/Ier3/Slc2a6/Eif6/Aldoa/Nupr1/Pfkp/Pfkl/Myc/Tigar
GO:0032204	regulation of telomere maintenance	18/1413	84/21602	6.52505e-06	0.000120875	ENSMUSG00000001416/ENSMUSG00000029447/ENSMUSG00000068039/ENSMUSG00000031403/ENSMUSG00000025613/ENSMUSG00000042354/ENSMUSG00000030007/ENSMUSG00000002963/ENSMUSG00000034024/ENSMUSG00000020897/ENSMUSG00000022346/ENSMUSG00000021958/ENSMUSG00000027185/ENSMUSG00000000568/ENSMUSG00000026187/ENSMUSG00000022234/ENSMUSG00000007589/ENSMUSG00000014907	18	3.91766	Cct3/Cct6a/Tcp1/Dkc1/Cct8/Gnl3/Cct7/Pnkp/Cct2/Aurkb/Myc/Pinx1/Nat10/Hnrnpd/Xrcc5/Cct5/Tinf2/Naf1
GO:0050766	positive regulation of phagocytosis	18/1413	84/21602	6.52505e-06	0.000120875	ENSMUSG00000052270/ENSMUSG00000024401/ENSMUSG00000035385/ENSMUSG00000016024/ENSMUSG00000003814/ENSMUSG00000030793/ENSMUSG00000027398/ENSMUSG00000078783/ENSMUSG00000076613/ENSMUSG00000067367/ENSMUSG00000078780/ENSMUSG00000032202/ENSMUSG00000037944/ENSMUSG00000021484/ENSMUSG00000035722/ENSMUSG00000029254/ENSMUSG00000024164/ENSMUSG00000023206	18	3.91766	Fpr2/Tnf/Ccl2/Lbp/Calr/Pycard/Il1b/Gm9733/Ighg2b/Lyar/Gm5150/Rab27a/Ccr7/Lman2/Abca7/Stap1/C3/Il15ra
GO:0051785	positive regulation of nuclear division	18/1413	84/21602	6.52505e-06	0.000120875	ENSMUSG00000024401/ENSMUSG00000005732/ENSMUSG00000022018/ENSMUSG00000001403/ENSMUSG00000004264/ENSMUSG00000024791/ENSMUSG00000019773/ENSMUSG00000020897/ENSMUSG00000027398/ENSMUSG00000027399/ENSMUSG00000021367/ENSMUSG00000009376/ENSMUSG00000033644/ENSMUSG00000015937/ENSMUSG00000006585/ENSMUSG00000020687/ENSMUSG00000051177/ENSMUSG00000024620	18	3.91766	Tnf/Ranbp1/Rgcc/Ube2c/Phb2/Cdca5/Fbxo5/Aurkb/Il1b/Il1a/Edn1/Met/Piwil2/Macroh2a1/Cdt1/Cdc27/Plcb1/Pdgfrb
GO:0016053	organic acid biosynthetic process	41/1413	301/21602	6.68285e-06	0.000123391	ENSMUSG00000053398/ENSMUSG00000040675/ENSMUSG00000025203/ENSMUSG00000063229/ENSMUSG00000032294/ENSMUSG00000024640/ENSMUSG00000050737/ENSMUSG00000033307/ENSMUSG00000025701/ENSMUSG00000015889/ENSMUSG00000028937/ENSMUSG00000021707/ENSMUSG00000027613/ENSMUSG00000025403/ENSMUSG00000026520/ENSMUSG00000022962/ENSMUSG00000025007/ENSMUSG00000071072/ENSMUSG00000074604/ENSMUSG00000027398/ENSMUSG00000024665/ENSMUSG00000030268/ENSMUSG00000076441/ENSMUSG00000053846/ENSMUSG00000056220/ENSMUSG00000026820/ENSMUSG00000026662/ENSMUSG00000021367/ENSMUSG00000034165/ENSMUSG00000021048/ENSMUSG00000020534/ENSMUSG00000026192/ENSMUSG00000015134/ENSMUSG00000034617/ENSMUSG00000041220/ENSMUSG00000037071/ENSMUSG00000004996/ENSMUSG00000002992/ENSMUSG00000039202/ENSMUSG00000032487/ENSMUSG00000006345	41	3.90872	Phgdh/Mthfd1l/Scd2/Ldha/Pkm/Psat1/Ptges/Mif/Alox5/Lta4h/Acot7/Dhfr/Eif6/Shmt2/Pycr2/Gart/Aldh18a1/Ptges3/Mgst2/Il1b/Fads2/Bcat1/Ass1/Lipg/Pla2g4a/Ptges2/Sephs1/Edn1/Ccnd3/Mthfd1/Shmt1/Atic/Aldh1a3/Mtrr/Elovl6/Scd1/Mri1/Apoc2/Abhd2/Ptgs2/Ggt1
GO:0050864	regulation of B cell activation	32/1413	210/21602	6.71784e-06	0.00012363	ENSMUSG00000076937/ENSMUSG00000022876/ENSMUSG00000033307/ENSMUSG00000029084/ENSMUSG00000025746/ENSMUSG00000047139/ENSMUSG00000024778/ENSMUSG00000105547/ENSMUSG00000028322/ENSMUSG00000029082/ENSMUSG00000019850/ENSMUSG00000030724/ENSMUSG00000068105/ENSMUSG00000105906/ENSMUSG00000076609/ENSMUSG00000040247/ENSMUSG00000017697/ENSMUSG00000076613/ENSMUSG00000104213/ENSMUSG00000026739/ENSMUSG00000030468/ENSMUSG00000094088/ENSMUSG00000076666/ENSMUSG00000038542/ENSMUSG00000018168/ENSMUSG00000115338/ENSMUSG00000004266/ENSMUSG00000000957/ENSMUSG00000040663/ENSMUSG00000014453/ENSMUSG00000024353/ENSMUSG00000095079	32	3.90787	Iglc2/Samsn1/Mif/Cd38/Il6/Cd24a/Fas/Iglc3/Exosc3/Bst1/Tnfaip3/Cd19/Tnfrsf13c/Iglc1/Igkc/Tbc1d10c/Ada/Ighg2b/Ighd/Bmi1/Siglecg/Ighv1-64/Ighv14-4/Pcid2/Ikzf3/Pnp/Ptpn6/Mmp14/Clcf1/Blk/Mzb1/Igha
GO:0033047	regulation of mitotic sister chromatid segregation	16/1413	69/21602	7.22995e-06	0.00013262	ENSMUSG00000031388/ENSMUSG00000017499/ENSMUSG00000041431/ENSMUSG00000021569/ENSMUSG00000001403/ENSMUSG00000030867/ENSMUSG00000037313/ENSMUSG00000019773/ENSMUSG00000020897/ENSMUSG00000038379/ENSMUSG00000024537/ENSMUSG00000027379/ENSMUSG00000038542/ENSMUSG00000015937/ENSMUSG00000006585/ENSMUSG00000020687	16	3.87739	Naa10/Cdc6/Ccnb1/Trip13/Ube2c/Plk1/Tacc3/Fbxo5/Aurkb/Ttk/Psmg2/Bub1/Pcid2/Macroh2a1/Cdt1/Cdc27
GO:0002831	regulation of response to biotic stimulus	41/1413	302/21602	7.25433e-06	0.000132634	ENSMUSG00000022126/ENSMUSG00000052270/ENSMUSG00000044734/ENSMUSG00000020227/ENSMUSG00000032369/ENSMUSG00000041754/ENSMUSG00000028885/ENSMUSG00000033307/ENSMUSG00000025980/ENSMUSG00000047139/ENSMUSG00000027776/ENSMUSG00000021125/ENSMUSG00000016024/ENSMUSG00000054717/ENSMUSG00000072244/ENSMUSG00000019850/ENSMUSG00000030793/ENSMUSG00000019987/ENSMUSG00000018446/ENSMUSG00000051314/ENSMUSG00000015314/ENSMUSG00000027398/ENSMUSG00000074272/ENSMUSG00000062157/ENSMUSG00000027347/ENSMUSG00000031740/ENSMUSG00000026835/ENSMUSG00000071068/ENSMUSG00000038028/ENSMUSG00000032109/ENSMUSG00000026068/ENSMUSG00000028874/ENSMUSG00000026187/ENSMUSG00000042349/ENSMUSG00000040888/ENSMUSG00000024539/ENSMUSG00000022160/ENSMUSG00000000244/ENSMUSG00000051457/ENSMUSG00000042419/ENSMUSG00000051682	41	3.87735	Acod1/Fpr2/Serpinb1a/Irak3/Plscr1/Trem3/Smpdl3b/Mif/Hspd1/Cd24a/Il12a/Arg2/Lbp/Hmgb2/Trim6/Tnfaip3/Pycard/Arg1/C1qbp/Ffar2/Slamf6/Il1b/Ceacam1/Ifnlr1/Rasgrp1/Mmp2/Fcnb/Treml2/Tigar/Nlrx1/Il18rap/Fgr/Xrcc5/Ikbke/Gfer/Ptpn2/Mettl3/Tspan32/Spn/Nfkbil1/Treml4
GO:0002705	positive regulation of leukocyte mediated immunity	29/1413	182/21602	7.41712e-06	0.00013517	ENSMUSG00000024401/ENSMUSG00000035385/ENSMUSG00000025980/ENSMUSG00000025746/ENSMUSG00000047139/ENSMUSG00000027776/ENSMUSG00000028322/ENSMUSG00000052212/ENSMUSG00000018500/ENSMUSG00000020075/ENSMUSG00000019987/ENSMUSG00000015314/ENSMUSG00000037149/ENSMUSG00000027398/ENSMUSG00000022378/ENSMUSG00000060550/ENSMUSG00000076613/ENSMUSG00000027347/ENSMUSG00000073409/ENSMUSG00000026068/ENSMUSG00000032688/ENSMUSG00000028874/ENSMUSG00000024402/ENSMUSG00000115338/ENSMUSG00000029254/ENSMUSG00000030786/ENSMUSG00000024164/ENSMUSG00000040663/ENSMUSG00000026072	29	3.86912	Tnf/Ccl2/Hspd1/Il6/Cd24a/Il12a/Exosc3/Cd177/Adora2b/Ddx21/Arg1/Slamf6/Ddx1/Il1b/Fam49b/H2-Q7/Ighg2b/Rasgrp1/H2-Q6/Il18rap/Malt1/Fgr/Lta/Pnp/Stap1/Itgam/C3/Clcf1/Il1r1
GO:0002523	leukocyte migration involved in inflammatory response	9/1413	23/21602	7.54492e-06	0.000137054	ENSMUSG00000035385/ENSMUSG00000056054/ENSMUSG00000056071/ENSMUSG00000025701/ENSMUSG00000047139/ENSMUSG00000016024/ENSMUSG00000020125/ENSMUSG00000051314/ENSMUSG00000030786	9	3.86311	Ccl2/S100a8/S100a9/Alox5/Cd24a/Lbp/Elane/Ffar2/Itgam
GO:2000116	regulation of cysteine-type endopeptidase activity	35/1413	241/21602	7.5944e-06	0.000137508	ENSMUSG00000024401/ENSMUSG00000056054/ENSMUSG00000068129/ENSMUSG00000056071/ENSMUSG00000036427/ENSMUSG00000017737/ENSMUSG00000040152/ENSMUSG00000025980/ENSMUSG00000063694/ENSMUSG00000025746/ENSMUSG00000099974/ENSMUSG00000024778/ENSMUSG00000003955/ENSMUSG00000020340/ENSMUSG00000024789/ENSMUSG00000030793/ENSMUSG00000032965/ENSMUSG00000020787/ENSMUSG00000096472/ENSMUSG00000022346/ENSMUSG00000020372/ENSMUSG00000026181/ENSMUSG00000024521/ENSMUSG00000038542/ENSMUSG00000032688/ENSMUSG00000036432/ENSMUSG00000020178/ENSMUSG00000042474/ENSMUSG00000000915/ENSMUSG00000032487/ENSMUSG00000019851/ENSMUSG00000029249/ENSMUSG00000000409/ENSMUSG00000030209/ENSMUSG00000034926	35	3.86167	Tnf/S100a8/Cst7/S100a9/Gpi1/Mmp9/Thbs1/Hspd1/Cycs/Il6/Bcl2a1d/Fas/Fam162a/Cyfip2/Jak2/Pycard/Ift57/P2rx1/Cdkn2d/Myc/Rack1/Ppm1f/Pmaip1/Pcid2/Malt1/Siah2/Adora2a/Fcmr/Hip1r/Ptgs2/Perp/Rest/Lck/Grin2b/Dhcr24
GO:0006757	ATP generation from ADP	19/1413	93/21602	7.63444e-06	0.000137788	ENSMUSG00000023456/ENSMUSG00000032294/ENSMUSG00000036427/ENSMUSG00000033307/ENSMUSG00000011752/ENSMUSG00000062070/ENSMUSG00000063524/ENSMUSG00000020766/ENSMUSG00000057666/ENSMUSG00000021109/ENSMUSG00000003541/ENSMUSG00000036067/ENSMUSG00000027613/ENSMUSG00000030695/ENSMUSG00000030717/ENSMUSG00000021196/ENSMUSG00000020277/ENSMUSG00000022346/ENSMUSG00000038028	19	3.86079	Tpi1/Pkm/Gpi1/Mif/Pgam1/Pgk1/Eno1/Galk1/Gapdh/Hif1a/Ier3/Slc2a6/Eif6/Aldoa/Nupr1/Pfkp/Pfkl/Myc/Tigar
GO:2000106	regulation of leukocyte apoptotic process	21/1413	110/21602	7.93766e-06	0.000141656	ENSMUSG00000033307/ENSMUSG00000047139/ENSMUSG00000021109/ENSMUSG00000021125/ENSMUSG00000027737/ENSMUSG00000068039/ENSMUSG00000062232/ENSMUSG00000020897/ENSMUSG00000022221/ENSMUSG00000074272/ENSMUSG00000022346/ENSMUSG00000017697/ENSMUSG00000102037/ENSMUSG00000022831/ENSMUSG00000062007/ENSMUSG00000042474/ENSMUSG00000037944/ENSMUSG00000115338/ENSMUSG00000059552/ENSMUSG00000031805/ENSMUSG00000014453	21	3.84877	Mif/Cd24a/Hif1a/Arg2/Slc7a11/Tcp1/Rapgef2/Aurkb/Ripk3/Ceacam1/Myc/Ada/Bcl2a1a/Hcls1/Hsh2d/Fcmr/Ccr7/Pnp/Trp53/Jak3/Blk
GO:0002544	chronic inflammatory response	8/1413	18/21602	7.94969e-06	0.000141656	ENSMUSG00000024401/ENSMUSG00000050953/ENSMUSG00000056071/ENSMUSG00000057948/ENSMUSG00000019850/ENSMUSG00000018500/ENSMUSG00000056501/ENSMUSG00000024402	8	3.84877	Tnf/Gja1/S100a9/Unc13d/Tnfaip3/Adora2b/Cebpb/Lta
GO:0034501	protein localization to kinetochore	8/1413	18/21602	7.94969e-06	0.000141656	ENSMUSG00000020897/ENSMUSG00000038379/ENSMUSG00000050107/ENSMUSG00000023919/ENSMUSG00000040599/ENSMUSG00000040945/ENSMUSG00000019942/ENSMUSG00000006585	8	3.84877	Aurkb/Ttk/Haspin/Cenpq/Mis12/Rcc2/Cdk1/Cdt1
GO:0072672	neutrophil extravasation	8/1413	18/21602	7.94969e-06	0.000141656	ENSMUSG00000057729/ENSMUSG00000041754/ENSMUSG00000042265/ENSMUSG00000052212/ENSMUSG00000027399/ENSMUSG00000020717/ENSMUSG00000036006/ENSMUSG00000026072	8	3.84877	Prtn3/Trem3/Trem1/Cd177/Il1a/Pecam1/Ripor2/Il1r1
GO:1904356	regulation of telomere maintenance via telomere lengthening	15/1413	62/21602	7.97889e-06	0.000141726	ENSMUSG00000001416/ENSMUSG00000029447/ENSMUSG00000068039/ENSMUSG00000031403/ENSMUSG00000025613/ENSMUSG00000030007/ENSMUSG00000002963/ENSMUSG00000034024/ENSMUSG00000020897/ENSMUSG00000021958/ENSMUSG00000027185/ENSMUSG00000026187/ENSMUSG00000022234/ENSMUSG00000007589/ENSMUSG00000014907	15	3.84855	Cct3/Cct6a/Tcp1/Dkc1/Cct8/Cct7/Pnkp/Cct2/Aurkb/Pinx1/Nat10/Xrcc5/Cct5/Tinf2/Naf1
GO:0090329	regulation of DNA-dependent DNA replication	13/1413	48/21602	8.46346e-06	0.000149859	ENSMUSG00000032397/ENSMUSG00000022881/ENSMUSG00000057113/ENSMUSG00000028455/ENSMUSG00000019773/ENSMUSG00000022422/ENSMUSG00000039994/ENSMUSG00000046591/ENSMUSG00000040627/ENSMUSG00000046179/ENSMUSG00000029363/ENSMUSG00000006585/ENSMUSG00000025358	13	3.82432	Tipin/Rfc4/Npm1/Stoml2/Fbxo5/Dscc1/Timeless/Ticrr/Aicda/E2f8/Rfc5/Cdt1/Cdk2
GO:1901991	negative regulation of mitotic cell cycle phase transition	25/1413	146/21602	8.63361e-06	0.000152391	ENSMUSG00000003541/ENSMUSG00000017499/ENSMUSG00000028884/ENSMUSG00000022018/ENSMUSG00000041431/ENSMUSG00000021569/ENSMUSG00000030867/ENSMUSG00000019773/ENSMUSG00000024856/ENSMUSG00000020897/ENSMUSG00000038379/ENSMUSG00000021958/ENSMUSG00000050107/ENSMUSG00000028680/ENSMUSG00000024537/ENSMUSG00000052934/ENSMUSG00000027379/ENSMUSG00000027641/ENSMUSG00000046591/ENSMUSG00000038542/ENSMUSG00000035352/ENSMUSG00000019942/ENSMUSG00000059552/ENSMUSG00000006585/ENSMUSG00000032555	25	3.81704	Ier3/Cdc6/Rpa2/Rgcc/Ccnb1/Trip13/Plk1/Fbxo5/Cdk2ap2/Aurkb/Ttk/Pinx1/Haspin/Plk3/Psmg2/Fbxo31/Bub1/Rbl1/Ticrr/Pcid2/Ccl12/Cdk1/Trp53/Cdt1/Topbp1
GO:0150076	neuroinflammatory response	16/1413	70/21602	8.80815e-06	0.000154985	ENSMUSG00000052270/ENSMUSG00000024401/ENSMUSG00000068129/ENSMUSG00000005800/ENSMUSG00000030717/ENSMUSG00000024789/ENSMUSG00000027398/ENSMUSG00000020178/ENSMUSG00000022037/ENSMUSG00000022661/ENSMUSG00000028599/ENSMUSG00000029254/ENSMUSG00000030786/ENSMUSG00000032487/ENSMUSG00000036273/ENSMUSG00000036172	16	3.80971	Fpr2/Tnf/Cst7/Mmp8/Nupr1/Jak2/Il1b/Adora2a/Clu/Cd200/Tnfrsf1b/Stap1/Itgam/Ptgs2/Lrrk2/Cd200r3
GO:0001818	negative regulation of cytokine production	37/1413	263/21602	8.8654e-06	0.000155505	ENSMUSG00000022126/ENSMUSG00000044734/ENSMUSG00000024401/ENSMUSG00000020227/ENSMUSG00000040152/ENSMUSG00000005800/ENSMUSG00000020077/ENSMUSG00000060803/ENSMUSG00000050350/ENSMUSG00000025746/ENSMUSG00000030413/ENSMUSG00000047139/ENSMUSG00000027776/ENSMUSG00000021125/ENSMUSG00000016024/ENSMUSG00000022018/ENSMUSG00000023944/ENSMUSG00000020125/ENSMUSG00000019850/ENSMUSG00000030793/ENSMUSG00000019987/ENSMUSG00000018446/ENSMUSG00000032586/ENSMUSG00000041736/ENSMUSG00000074272/ENSMUSG00000016494/ENSMUSG00000022309/ENSMUSG00000053175/ENSMUSG00000026073/ENSMUSG00000032109/ENSMUSG00000009376/ENSMUSG00000022661/ENSMUSG00000037944/ENSMUSG00000004266/ENSMUSG00000031805/ENSMUSG00000042419/ENSMUSG00000022475	37	3.80826	Acod1/Serpinb1a/Tnf/Irak3/Thbs1/Mmp8/Srgn/Gstp1/Gpr18/Il6/Pglyrp1/Cd24a/Il12a/Arg2/Lbp/Rgcc/Hsp90ab1/Elane/Tnfaip3/Pycard/Arg1/C1qbp/Traip/Tspo/Ceacam1/Cd34/Angpt1/Bcl3/Il1r2/Nlrx1/Met/Cd200/Ccr7/Ptpn6/Jak3/Nfkbil1/Hdac7
GO:0009142	nucleoside triphosphate biosynthetic process	17/1413	78/21602	9.20768e-06	0.000160587	ENSMUSG00000032294/ENSMUSG00000026281/ENSMUSG00000028633/ENSMUSG00000062867/ENSMUSG00000030695/ENSMUSG00000025393/ENSMUSG00000022551/ENSMUSG00000028455/ENSMUSG00000006057/ENSMUSG00000032478/ENSMUSG00000022346/ENSMUSG00000003500/ENSMUSG00000037601/ENSMUSG00000028527/ENSMUSG00000071359/ENSMUSG00000007659/ENSMUSG00000115338	17	3.79429	Pkm/Dtymk/Ctps/Impdh2/Aldoa/Atp5b/Cyc1/Stoml2/Atp5g1/Nme6/Myc/Impdh1/Nme1/Ak4/Tbpl1/Bcl2l1/Pnp
GO:0043648	dicarboxylic acid metabolic process	18/1413	86/21602	9.24095e-06	0.000160587	ENSMUSG00000040675/ENSMUSG00000032279/ENSMUSG00000035637/ENSMUSG00000019179/ENSMUSG00000005683/ENSMUSG00000021707/ENSMUSG00000027737/ENSMUSG00000024556/ENSMUSG00000025403/ENSMUSG00000025007/ENSMUSG00000076441/ENSMUSG00000021048/ENSMUSG00000028124/ENSMUSG00000020534/ENSMUSG00000026192/ENSMUSG00000034617/ENSMUSG00000006345/ENSMUSG00000025911	18	3.79429	Mthfd1l/Idh3a/Grhpr/Mdh2/Cs/Dhfr/Slc7a11/Me2/Shmt2/Aldh18a1/Ass1/Mthfd1/Gclm/Shmt1/Atic/Mtrr/Ggt1/Adhfe1
GO:1904029	regulation of cyclin-dependent protein kinase activity	18/1413	86/21602	9.24095e-06	0.000160587	ENSMUSG00000021149/ENSMUSG00000002068/ENSMUSG00000028044/ENSMUSG00000017499/ENSMUSG00000022018/ENSMUSG00000023944/ENSMUSG00000041431/ENSMUSG00000028212/ENSMUSG00000019850/ENSMUSG00000024014/ENSMUSG00000030867/ENSMUSG00000027715/ENSMUSG00000062248/ENSMUSG00000096472/ENSMUSG00000031429/ENSMUSG00000000184/ENSMUSG00000034165/ENSMUSG00000028718	18	3.79429	Gtpbp4/Ccne1/Cks1b/Cdc6/Rgcc/Hsp90ab1/Ccnb1/Ccne2/Tnfaip3/Pim1/Plk1/Ccna2/Cks2/Cdkn2d/Psmd10/Ccnd2/Ccnd3/Stil
GO:0002822	regulation of adaptive immune response based on somatic recombination of immune receptors built from immunoglobulin superfamily domains	30/1413	194/21602	9.58148e-06	0.00016599	ENSMUSG00000024401/ENSMUSG00000025980/ENSMUSG00000025746/ENSMUSG00000047139/ENSMUSG00000027776/ENSMUSG00000028322/ENSMUSG00000019850/ENSMUSG00000019987/ENSMUSG00000027398/ENSMUSG00000022221/ENSMUSG00000068105/ENSMUSG00000026399/ENSMUSG00000022378/ENSMUSG00000060550/ENSMUSG00000017697/ENSMUSG00000076613/ENSMUSG00000056220/ENSMUSG00000073409/ENSMUSG00000032688/ENSMUSG00000037944/ENSMUSG00000024402/ENSMUSG00000115338/ENSMUSG00000004266/ENSMUSG00000028599/ENSMUSG00000035356/ENSMUSG00000024164/ENSMUSG00000051457/ENSMUSG00000040663/ENSMUSG00000031805/ENSMUSG00000026072	30	3.77992	Tnf/Hspd1/Il6/Cd24a/Il12a/Exosc3/Tnfaip3/Arg1/Il1b/Ripk3/Tnfrsf13c/Cd55/Fam49b/H2-Q7/Ada/Ighg2b/Pla2g4a/H2-Q6/Malt1/Ccr7/Lta/Pnp/Ptpn6/Tnfrsf1b/Nfkbiz/C3/Spn/Clcf1/Jak3/Il1r1
GO:0006401	RNA catabolic process	37/1413	264/21602	9.67387e-06	0.000167075	ENSMUSG00000028330/ENSMUSG00000034681/ENSMUSG00000031403/ENSMUSG00000016528/ENSMUSG00000021595/ENSMUSG00000024742/ENSMUSG00000057113/ENSMUSG00000032423/ENSMUSG00000028322/ENSMUSG00000035960/ENSMUSG00000024360/ENSMUSG00000059208/ENSMUSG00000027752/ENSMUSG00000030188/ENSMUSG00000025580/ENSMUSG00000091625/ENSMUSG00000031848/ENSMUSG00000034192/ENSMUSG00000054065/ENSMUSG00000039356/ENSMUSG00000062203/ENSMUSG00000028609/ENSMUSG00000007050/ENSMUSG00000024925/ENSMUSG00000038542/ENSMUSG00000000568/ENSMUSG00000011257/ENSMUSG00000025785/ENSMUSG00000032508/ENSMUSG00000061286/ENSMUSG00000031060/ENSMUSG00000022160/ENSMUSG00000028599/ENSMUSG00000043702/ENSMUSG00000034259/ENSMUSG00000022325/ENSMUSG00000014907	37	3.77709	Ncbp1/Rnps1/Dkc1/Mapkapk2/Nsun2/Fen1/Npm1/Syncrip/Exosc3/Apex1/Etf1/Hnrnpm/Exosc8/Magohb/Eif4a3/Lsm5/Lsm4/Lsm3/Pkp3/Exosc2/Gspt1/Magoh/Lsm2/Rnaseh2c/Pcid2/Hnrnpd/Pabpc4/Exosc7/Myd88/Exosc5/Rbm10/Mettl3/Tnfrsf1b/Pde12/Exosc4/Pop1/Naf1
GO:0010821	regulation of mitochondrion organization	25/1413	147/21602	9.76635e-06	0.000168155	ENSMUSG00000017737/ENSMUSG00000038412/ENSMUSG00000021109/ENSMUSG00000024778/ENSMUSG00000003955/ENSMUSG00000003541/ENSMUSG00000078566/ENSMUSG00000030793/ENSMUSG00000064326/ENSMUSG00000041736/ENSMUSG00000022378/ENSMUSG00000031429/ENSMUSG00000033918/ENSMUSG00000049422/ENSMUSG00000030653/ENSMUSG00000059363/ENSMUSG00000024521/ENSMUSG00000037161/ENSMUSG00000038028/ENSMUSG00000000915/ENSMUSG00000024982/ENSMUSG00000016319/ENSMUSG00000059552/ENSMUSG00000036273/ENSMUSG00000020527	25	3.77429	Mmp9/Higd1a/Hif1a/Fas/Fam162a/Ier3/Bnip3/Pycard/Siva1/Tspo/Fam49b/Psmd10/Parl/Chchd10/Gm45837/Fxn/Pmaip1/Mgarp/Tigar/Hip1r/Zdhhc6/Slc25a5/Trp53/Lrrk2/Myo19
GO:0010639	negative regulation of organelle organization	52/1413	425/21602	9.99911e-06	0.000171636	ENSMUSG00000030357/ENSMUSG00000002870/ENSMUSG00000038412/ENSMUSG00000031388/ENSMUSG00000003541/ENSMUSG00000030717/ENSMUSG00000057113/ENSMUSG00000022018/ENSMUSG00000041431/ENSMUSG00000021569/ENSMUSG00000030707/ENSMUSG00000078566/ENSMUSG00000030867/ENSMUSG00000019773/ENSMUSG00000051397/ENSMUSG00000020897/ENSMUSG00000022503/ENSMUSG00000041736/ENSMUSG00000038379/ENSMUSG00000022378/ENSMUSG00000032478/ENSMUSG00000031429/ENSMUSG00000033918/ENSMUSG00000021958/ENSMUSG00000032624/ENSMUSG00000032479/ENSMUSG00000024537/ENSMUSG00000020717/ENSMUSG00000058755/ENSMUSG00000027379/ENSMUSG00000059363/ENSMUSG00000038028/ENSMUSG00000040627/ENSMUSG00000038542/ENSMUSG00000027185/ENSMUSG00000038518/ENSMUSG00000002845/ENSMUSG00000009376/ENSMUSG00000014030/ENSMUSG00000000915/ENSMUSG00000026187/ENSMUSG00000033762/ENSMUSG00000020914/ENSMUSG00000022360/ENSMUSG00000016319/ENSMUSG00000015937/ENSMUSG00000059552/ENSMUSG00000006585/ENSMUSG00000007589/ENSMUSG00000036273/ENSMUSG00000021071/ENSMUSG00000026815	52	3.76539	Fkbp4/Mcm2/Higd1a/Naa10/Ier3/Nupr1/Npm1/Rgcc/Ccnb1/Trip13/Coro1a/Bnip3/Plk1/Fbxo5/Tacstd2/Aurkb/Nubp1/Tspo/Ttk/Fam49b/Nme6/Psmd10/Parl/Pinx1/Eml4/Map4/Psmg2/Pecam1/Osm/Bub1/Fxn/Tigar/Aicda/Pcid2/Nat10/Jarid2/Tmem39a/Met/Pax5/Hip1r/Xrcc5/Recql4/Top2a/Atad2/Slc25a5/Macroh2a1/Trp53/Cdt1/Tinf2/Lrrk2/Trim9/Gfi1b
GO:2001234	negative regulation of apoptotic signaling pathway	34/1413	234/21602	1.00802e-05	0.000172501	ENSMUSG00000006818/ENSMUSG00000024401/ENSMUSG00000017737/ENSMUSG00000033307/ENSMUSG00000038412/ENSMUSG00000021109/ENSMUSG00000003541/ENSMUSG00000054717/ENSMUSG00000019850/ENSMUSG00000027398/ENSMUSG00000035455/ENSMUSG00000030189/ENSMUSG00000096472/ENSMUSG00000031429/ENSMUSG00000033918/ENSMUSG00000029657/ENSMUSG00000059363/ENSMUSG00000028124/ENSMUSG00000026739/ENSMUSG00000030641/ENSMUSG00000039130/ENSMUSG00000007659/ENSMUSG00000024927/ENSMUSG00000036432/ENSMUSG00000042474/ENSMUSG00000022037/ENSMUSG00000016319/ENSMUSG00000117975/ENSMUSG00000028800/ENSMUSG00000032487/ENSMUSG00000036273/ENSMUSG00000032115/ENSMUSG00000078652/ENSMUSG00000025001	34	3.76321	Sod2/Tnf/Mmp9/Mif/Higd1a/Hif1a/Ier3/Hmgb2/Tnfaip3/Il1b/Fignl1/Ybx3/Cdkn2d/Psmd10/Parl/Hsph1/Fxn/Gclm/Bmi1/Ddias/Zc3hc1/Bcl2l1/Rela/Siah2/Fcmr/Clu/Slc25a5/Itprip/Hdac1/Ptgs2/Lrrk2/Hyou1/Psme3/Hells
GO:0002262	myeloid cell homeostasis	29/1413	185/21602	1.0259e-05	0.000175026	ENSMUSG00000035385/ENSMUSG00000032786/ENSMUSG00000036427/ENSMUSG00000025746/ENSMUSG00000047139/ENSMUSG00000021109/ENSMUSG00000027737/ENSMUSG00000024359/ENSMUSG00000021474/ENSMUSG00000054717/ENSMUSG00000024789/ENSMUSG00000061787/ENSMUSG00000040274/ENSMUSG00000032035/ENSMUSG00000041324/ENSMUSG00000067367/ENSMUSG00000022831/ENSMUSG00000021048/ENSMUSG00000056962/ENSMUSG00000005672/ENSMUSG00000033565/ENSMUSG00000028525/ENSMUSG00000028495/ENSMUSG00000024539/ENSMUSG00000030786/ENSMUSG00000051177/ENSMUSG00000015605/ENSMUSG00000031805/ENSMUSG00000026815	29	3.7569	Ccl2/Alas1/Gpi1/Il6/Cd24a/Hif1a/Slc7a11/Hspa9/Sfxn1/Hmgb2/Jak2/Rps17/Cdk6/Ets1/Inhba/Lyar/Hcls1/Mthfd1/Jmjd6/Kit/Rbfox2/Pde4b/Rps6/Ptpn2/Itgam/Plcb1/Srf/Jak3/Gfi1b
GO:0071900	regulation of protein serine/threonine kinase activity	54/1413	448/21602	1.04897e-05	0.00017842	ENSMUSG00000024401/ENSMUSG00000020227/ENSMUSG00000021149/ENSMUSG00000040152/ENSMUSG00000033307/ENSMUSG00000038412/ENSMUSG00000060803/ENSMUSG00000015312/ENSMUSG00000002068/ENSMUSG00000028044/ENSMUSG00000047139/ENSMUSG00000018796/ENSMUSG00000017499/ENSMUSG00000022018/ENSMUSG00000023944/ENSMUSG00000041431/ENSMUSG00000062232/ENSMUSG00000028212/ENSMUSG00000024789/ENSMUSG00000019850/ENSMUSG00000030203/ENSMUSG00000024014/ENSMUSG00000030867/ENSMUSG00000030793/ENSMUSG00000027715/ENSMUSG00000030265/ENSMUSG00000027398/ENSMUSG00000062248/ENSMUSG00000032011/ENSMUSG00000037337/ENSMUSG00000074272/ENSMUSG00000096472/ENSMUSG00000031429/ENSMUSG00000042284/ENSMUSG00000000184/ENSMUSG00000027347/ENSMUSG00000021367/ENSMUSG00000034165/ENSMUSG00000028718/ENSMUSG00000027368/ENSMUSG00000075254/ENSMUSG00000026235/ENSMUSG00000024948/ENSMUSG00000005672/ENSMUSG00000021453/ENSMUSG00000009376/ENSMUSG00000023046/ENSMUSG00000037944/ENSMUSG00000026981/ENSMUSG00000004266/ENSMUSG00000015937/ENSMUSG00000036273/ENSMUSG00000024620/ENSMUSG00000064330	54	3.74856	Tnf/Irak3/Gtpbp4/Thbs1/Mif/Higd1a/Gstp1/Gadd45b/Ccne1/Cks1b/Cd24a/Acsl1/Cdc6/Rgcc/Hsp90ab1/Ccnb1/Rapgef2/Ccne2/Jak2/Tnfaip3/Dusp16/Pim1/Plk1/Pycard/Ccna2/Kras/Il1b/Cks2/Thy1/Map4k1/Ceacam1/Cdkn2d/Psmd10/Itga1/Ccnd2/Rasgrp1/Edn1/Ccnd3/Stil/Dusp2/Heg1/Epha4/Map4k2/Kit/Gadd45g/Met/Igfbp6/Ccr7/Il1rn/Ptpn6/Macroh2a1/Lrrk2/Pdgfrb/Pde6h
GO:0007062	sister chromatid cohesion	14/1413	56/21602	1.05976e-05	0.00017917	ENSMUSG00000031388/ENSMUSG00000024742/ENSMUSG00000004264/ENSMUSG00000006398/ENSMUSG00000024791/ENSMUSG00000022422/ENSMUSG00000022034/ENSMUSG00000050107/ENSMUSG00000048170/ENSMUSG00000027379/ENSMUSG00000023940/ENSMUSG00000033762/ENSMUSG00000015937/ENSMUSG00000007646	14	3.74674	Naa10/Fen1/Phb2/Cdc20/Cdca5/Dscc1/Esco2/Haspin/Mcmbp/Bub1/Sgo1/Recql4/Macroh2a1/Rad51c
GO:0007091	metaphase/anaphase transition of mitotic cell cycle	14/1413	56/21602	1.05976e-05	0.00017917	ENSMUSG00000017499/ENSMUSG00000041431/ENSMUSG00000021569/ENSMUSG00000001403/ENSMUSG00000030867/ENSMUSG00000037313/ENSMUSG00000019773/ENSMUSG00000020897/ENSMUSG00000038379/ENSMUSG00000024537/ENSMUSG00000027379/ENSMUSG00000038542/ENSMUSG00000006585/ENSMUSG00000020687	14	3.74674	Cdc6/Ccnb1/Trip13/Ube2c/Plk1/Tacc3/Fbxo5/Aurkb/Ttk/Psmg2/Bub1/Pcid2/Cdt1/Cdc27
GO:0050728	negative regulation of inflammatory response	26/1413	157/21602	1.07077e-05	0.000180487	ENSMUSG00000022126/ENSMUSG00000052270/ENSMUSG00000068129/ENSMUSG00000030474/ENSMUSG00000028885/ENSMUSG00000060803/ENSMUSG00000030413/ENSMUSG00000025701/ENSMUSG00000053113/ENSMUSG00000047139/ENSMUSG00000003541/ENSMUSG00000019850/ENSMUSG00000005779/ENSMUSG00000030793/ENSMUSG00000032035/ENSMUSG00000017697/ENSMUSG00000071311/ENSMUSG00000026073/ENSMUSG00000030468/ENSMUSG00000032109/ENSMUSG00000020178/ENSMUSG00000022661/ENSMUSG00000024539/ENSMUSG00000028599/ENSMUSG00000051457/ENSMUSG00000053475	26	3.74355	Acod1/Fpr2/Cst7/Siglece/Smpdl3b/Gstp1/Pglyrp1/Alox5/Socs3/Cd24a/Ier3/Tnfaip3/Psmb4/Pycard/Ets1/Ada/Gpr31b/Il1r2/Siglecg/Nlrx1/Adora2a/Cd200/Ptpn2/Tnfrsf1b/Spn/Tnfaip6
GO:0002260	lymphocyte homeostasis	17/1413	79/21602	1.10246e-05	0.000185273	ENSMUSG00000033307/ENSMUSG00000047139/ENSMUSG00000021109/ENSMUSG00000024778/ENSMUSG00000019850/ENSMUSG00000030707/ENSMUSG00000064326/ENSMUSG00000022221/ENSMUSG00000068105/ENSMUSG00000074272/ENSMUSG00000017697/ENSMUSG00000102037/ENSMUSG00000024521/ENSMUSG00000073008/ENSMUSG00000036111/ENSMUSG00000028495/ENSMUSG00000031805	17	3.73219	Mif/Cd24a/Hif1a/Fas/Tnfaip3/Coro1a/Siva1/Ripk3/Tnfrsf13c/Ceacam1/Ada/Bcl2a1a/Pmaip1/Gpr174/Lmo1/Rps6/Jak3
GO:0009135	purine nucleoside diphosphate metabolic process	20/1413	104/21602	1.15629e-05	0.000193162	ENSMUSG00000023456/ENSMUSG00000028792/ENSMUSG00000032294/ENSMUSG00000036427/ENSMUSG00000033307/ENSMUSG00000011752/ENSMUSG00000062070/ENSMUSG00000063524/ENSMUSG00000020766/ENSMUSG00000057666/ENSMUSG00000021109/ENSMUSG00000003541/ENSMUSG00000036067/ENSMUSG00000027613/ENSMUSG00000030695/ENSMUSG00000030717/ENSMUSG00000021196/ENSMUSG00000020277/ENSMUSG00000022346/ENSMUSG00000038028	20	3.71408	Tpi1/Ak2/Pkm/Gpi1/Mif/Pgam1/Pgk1/Eno1/Galk1/Gapdh/Hif1a/Ier3/Slc2a6/Eif6/Aldoa/Nupr1/Pfkp/Pfkl/Myc/Tigar
GO:0009179	purine ribonucleoside diphosphate metabolic process	20/1413	104/21602	1.15629e-05	0.000193162	ENSMUSG00000023456/ENSMUSG00000028792/ENSMUSG00000032294/ENSMUSG00000036427/ENSMUSG00000033307/ENSMUSG00000011752/ENSMUSG00000062070/ENSMUSG00000063524/ENSMUSG00000020766/ENSMUSG00000057666/ENSMUSG00000021109/ENSMUSG00000003541/ENSMUSG00000036067/ENSMUSG00000027613/ENSMUSG00000030695/ENSMUSG00000030717/ENSMUSG00000021196/ENSMUSG00000020277/ENSMUSG00000022346/ENSMUSG00000038028	20	3.71408	Tpi1/Ak2/Pkm/Gpi1/Mif/Pgam1/Pgk1/Eno1/Galk1/Gapdh/Hif1a/Ier3/Slc2a6/Eif6/Aldoa/Nupr1/Pfkp/Pfkl/Myc/Tigar
GO:0010573	vascular endothelial growth factor production	11/1413	36/21602	1.18106e-05	0.000196133	ENSMUSG00000024401/ENSMUSG00000035385/ENSMUSG00000042406/ENSMUSG00000025746/ENSMUSG00000021109/ENSMUSG00000018500/ENSMUSG00000027398/ENSMUSG00000031785/ENSMUSG00000027399/ENSMUSG00000032487/ENSMUSG00000024164	11	3.70745	Tnf/Ccl2/Atf4/Il6/Hif1a/Adora2b/Il1b/Adgrg1/Il1a/Ptgs2/C3
GO:2000191	regulation of fatty acid transport	11/1413	36/21602	1.18106e-05	0.000196133	ENSMUSG00000040152/ENSMUSG00000050737/ENSMUSG00000033307/ENSMUSG00000026615/ENSMUSG00000024981/ENSMUSG00000027398/ENSMUSG00000032860/ENSMUSG00000027399/ENSMUSG00000056220/ENSMUSG00000021367/ENSMUSG00000034987	11	3.70745	Thbs1/Ptges/Mif/Eprs/Acsl5/Il1b/P2ry2/Il1a/Pla2g4a/Edn1/Hrh2
GO:0032675	regulation of interleukin-6 production	26/1413	158/21602	1.20319e-05	0.000199219	ENSMUSG00000044103/ENSMUSG00000024401/ENSMUSG00000020227/ENSMUSG00000005800/ENSMUSG00000004864/ENSMUSG00000025980/ENSMUSG00000025746/ENSMUSG00000047139/ENSMUSG00000016024/ENSMUSG00000016528/ENSMUSG00000026234/ENSMUSG00000019850/ENSMUSG00000018500/ENSMUSG00000030793/ENSMUSG00000035678/ENSMUSG00000027398/ENSMUSG00000056501/ENSMUSG00000026984/ENSMUSG00000027399/ENSMUSG00000032053/ENSMUSG00000032109/ENSMUSG00000009376/ENSMUSG00000022661/ENSMUSG00000032508/ENSMUSG00000004266/ENSMUSG00000070942	26	3.70067	Il1f9/Tnf/Irak3/Mmp8/Mapk13/Hspd1/Il6/Cd24a/Lbp/Mapkapk2/Ncl/Tnfaip3/Adora2b/Pycard/Tnfsf9/Il1b/Cebpb/Il1f6/Il1a/Pou2af1/Nlrx1/Met/Cd200/Myd88/Ptpn6/Il1rl2
GO:0002440	production of molecular mediator of immune response	46/1413	362/21602	1.21457e-05	0.000200511	ENSMUSG00000024401/ENSMUSG00000020227/ENSMUSG00000041754/ENSMUSG00000036427/ENSMUSG00000034266/ENSMUSG00000033307/ENSMUSG00000025980/ENSMUSG00000025746/ENSMUSG00000024778/ENSMUSG00000027776/ENSMUSG00000072244/ENSMUSG00000028322/ENSMUSG00000020125/ENSMUSG00000042265/ENSMUSG00000019850/ENSMUSG00000004264/ENSMUSG00000020075/ENSMUSG00000019987/ENSMUSG00000051314/ENSMUSG00000037149/ENSMUSG00000027398/ENSMUSG00000027367/ENSMUSG00000074272/ENSMUSG00000039748/ENSMUSG00000094420/ENSMUSG00000022309/ENSMUSG00000104213/ENSMUSG00000030468/ENSMUSG00000040627/ENSMUSG00000096336/ENSMUSG00000076939/ENSMUSG00000026068/ENSMUSG00000000903/ENSMUSG00000005672/ENSMUSG00000032688/ENSMUSG00000076522/ENSMUSG00000028599/ENSMUSG00000076934/ENSMUSG00000040663/ENSMUSG00000031805/ENSMUSG00000098814/ENSMUSG00000076508/ENSMUSG00000076514/ENSMUSG00000024353/ENSMUSG00000095630/ENSMUSG00000026072	46	3.69786	Tnf/Irak3/Trem3/Gpi1/Batf/Mif/Hspd1/Il6/Fas/Il12a/Trim6/Exosc3/Elane/Trem1/Tnfaip3/Phb2/Ddx21/Arg1/Ffar2/Ddx1/Il1b/Stard7/Ceacam1/Exo1/Igkv10-96/Angpt1/Ighd/Siglecg/Aicda/Igkv1-135/Iglv3/Il18rap/Vpreb3/Kit/Malt1/Igkv16-104/Tnfrsf1b/Iglv1/Clcf1/Jak3/Igkv19-93/Igkv17-127/Igkv17-121/Mzb1/Igkv6-23/Il1r1
GO:0042558	pteridine-containing compound metabolic process	10/1413	30/21602	1.24474e-05	0.000204889	ENSMUSG00000040675/ENSMUSG00000005667/ENSMUSG00000021707/ENSMUSG00000025403/ENSMUSG00000025747/ENSMUSG00000022962/ENSMUSG00000021048/ENSMUSG00000020534/ENSMUSG00000026192/ENSMUSG00000034617	10	3.68848	Mthfd1l/Mthfd2/Dhfr/Shmt2/Tyms/Gart/Mthfd1/Shmt1/Atic/Mtrr
GO:0009265	2'-deoxyribonucleotide biosynthetic process	6/1413	10/21602	1.29466e-05	0.000211247	ENSMUSG00000027203/ENSMUSG00000026281/ENSMUSG00000025747/ENSMUSG00000031562/ENSMUSG00000020534/ENSMUSG00000071359	6	3.67521	Dut/Dtymk/Tyms/Dctd/Shmt1/Tbpl1
GO:0034427	nuclear-transcribed mRNA catabolic process, exonucleolytic, 3'-5'	6/1413	10/21602	1.29466e-05	0.000211247	ENSMUSG00000028322/ENSMUSG00000027752/ENSMUSG00000039356/ENSMUSG00000025785/ENSMUSG00000061286/ENSMUSG00000034259	6	3.67521	Exosc3/Exosc8/Exosc2/Exosc7/Exosc5/Exosc4
GO:0046385	deoxyribose phosphate biosynthetic process	6/1413	10/21602	1.29466e-05	0.000211247	ENSMUSG00000027203/ENSMUSG00000026281/ENSMUSG00000025747/ENSMUSG00000031562/ENSMUSG00000020534/ENSMUSG00000071359	6	3.67521	Dut/Dtymk/Tyms/Dctd/Shmt1/Tbpl1
GO:0009314	response to radiation	50/1413	407/21602	1.31778e-05	0.000214279	ENSMUSG00000006818/ENSMUSG00000004864/ENSMUSG00000032397/ENSMUSG00000040204/ENSMUSG00000021109/ENSMUSG00000027776/ENSMUSG00000027737/ENSMUSG00000057113/ENSMUSG00000020125/ENSMUSG00000037474/ENSMUSG00000030265/ENSMUSG00000055762/ENSMUSG00000020897/ENSMUSG00000035455/ENSMUSG00000030346/ENSMUSG00000020038/ENSMUSG00000096472/ENSMUSG00000014956/ENSMUSG00000028367/ENSMUSG00000022346/ENSMUSG00000038644/ENSMUSG00000028560/ENSMUSG00000031652/ENSMUSG00000027323/ENSMUSG00000028680/ENSMUSG00000000184/ENSMUSG00000064289/ENSMUSG00000053175/ENSMUSG00000024521/ENSMUSG00000046591/ENSMUSG00000049932/ENSMUSG00000038028/ENSMUSG00000030726/ENSMUSG00000024740/ENSMUSG00000030254/ENSMUSG00000030641/ENSMUSG00000021694/ENSMUSG00000005672/ENSMUSG00000007659/ENSMUSG00000034987/ENSMUSG00000024927/ENSMUSG00000026187/ENSMUSG00000115338/ENSMUSG00000027804/ENSMUSG00000028702/ENSMUSG00000059552/ENSMUSG00000022160/ENSMUSG00000032555/ENSMUSG00000034837/ENSMUSG00000026072	50	3.66902	Sod2/Mapk13/Tipin/Pclaf/Hif1a/Il12a/Slc7a11/Npm1/Elane/Dtl/Kras/Eef1d/Aurkb/Fignl1/Rad51ap1/Cry1/Cdkn2d/Ppp1cb/Txn1/Myc/Pold1/Usp1/N4bp1/Rad51/Plk3/Ccnd2/Tank/Bcl3/Pmaip1/Ticrr/H2ax/Tigar/Pold3/Ddb1/Rad18/Ddias/Ercc8/Kit/Bcl2l1/Hrh2/Rela/Xrcc5/Pnp/Ppid/Rad54l/Trp53/Mettl3/Topbp1/Gnat1/Il1r1
GO:0010965	regulation of mitotic sister chromatid separation	14/1413	57/21602	1.32087e-05	0.000214279	ENSMUSG00000017499/ENSMUSG00000041431/ENSMUSG00000021569/ENSMUSG00000001403/ENSMUSG00000030867/ENSMUSG00000037313/ENSMUSG00000019773/ENSMUSG00000020897/ENSMUSG00000038379/ENSMUSG00000024537/ENSMUSG00000027379/ENSMUSG00000038542/ENSMUSG00000006585/ENSMUSG00000020687	14	3.66902	Cdc6/Ccnb1/Trip13/Ube2c/Plk1/Tacc3/Fbxo5/Aurkb/Ttk/Psmg2/Bub1/Pcid2/Cdt1/Cdc27
GO:0033046	negative regulation of sister chromatid segregation	12/1413	43/21602	1.3418e-05	0.000217047	ENSMUSG00000031388/ENSMUSG00000041431/ENSMUSG00000021569/ENSMUSG00000030867/ENSMUSG00000019773/ENSMUSG00000020897/ENSMUSG00000038379/ENSMUSG00000024537/ENSMUSG00000027379/ENSMUSG00000038542/ENSMUSG00000033762/ENSMUSG00000006585	12	3.66345	Naa10/Ccnb1/Trip13/Plk1/Fbxo5/Aurkb/Ttk/Psmg2/Bub1/Pcid2/Recql4/Cdt1
GO:0045862	positive regulation of proteolysis	45/1413	353/21602	1.38648e-05	0.00022363	ENSMUSG00000024401/ENSMUSG00000056054/ENSMUSG00000056071/ENSMUSG00000025980/ENSMUSG00000063694/ENSMUSG00000024778/ENSMUSG00000003955/ENSMUSG00000020340/ENSMUSG00000030079/ENSMUSG00000030717/ENSMUSG00000062580/ENSMUSG00000024789/ENSMUSG00000030867/ENSMUSG00000030793/ENSMUSG00000006398/ENSMUSG00000032965/ENSMUSG00000027398/ENSMUSG00000020787/ENSMUSG00000031429/ENSMUSG00000022346/ENSMUSG00000027496/ENSMUSG00000020642/ENSMUSG00000020372/ENSMUSG00000028680/ENSMUSG00000064289/ENSMUSG00000026181/ENSMUSG00000020400/ENSMUSG00000036158/ENSMUSG00000024521/ENSMUSG00000026235/ENSMUSG00000042215/ENSMUSG00000032688/ENSMUSG00000003813/ENSMUSG00000022037/ENSMUSG00000000915/ENSMUSG00000028599/ENSMUSG00000000957/ENSMUSG00000033420/ENSMUSG00000036273/ENSMUSG00000019851/ENSMUSG00000029249/ENSMUSG00000021340/ENSMUSG00000000409/ENSMUSG00000078652/ENSMUSG00000030209	45	3.65047	Tnf/S100a8/S100a9/Hspd1/Cycs/Fas/Fam162a/Cyfip2/Ruvbl1/Nupr1/Timm17a/Jak2/Plk1/Pycard/Cdc20/Ift57/Il1b/P2rx1/Psmd10/Myc/Aurka/Rnf144a/Rack1/Plk3/Tank/Ppm1f/Tnip1/Prickle1/Pmaip1/Epha4/Bag2/Malt1/Rad23a/Clu/Hip1r/Tnfrsf1b/Mmp14/Antxr1/Lrrk2/Perp/Rest/Gpld1/Lck/Psme3/Grin2b
GO:0032635	interleukin-6 production	27/1413	169/21602	1.43811e-05	0.000230079	ENSMUSG00000044103/ENSMUSG00000024401/ENSMUSG00000020227/ENSMUSG00000005800/ENSMUSG00000004864/ENSMUSG00000025980/ENSMUSG00000025746/ENSMUSG00000047139/ENSMUSG00000016024/ENSMUSG00000016528/ENSMUSG00000026234/ENSMUSG00000019850/ENSMUSG00000018500/ENSMUSG00000030793/ENSMUSG00000035678/ENSMUSG00000027398/ENSMUSG00000056501/ENSMUSG00000026984/ENSMUSG00000027399/ENSMUSG00000032053/ENSMUSG00000032109/ENSMUSG00000026068/ENSMUSG00000009376/ENSMUSG00000022661/ENSMUSG00000032508/ENSMUSG00000004266/ENSMUSG00000070942	27	3.63812	Il1f9/Tnf/Irak3/Mmp8/Mapk13/Hspd1/Il6/Cd24a/Lbp/Mapkapk2/Ncl/Tnfaip3/Adora2b/Pycard/Tnfsf9/Il1b/Cebpb/Il1f6/Il1a/Pou2af1/Nlrx1/Il18rap/Met/Cd200/Myd88/Ptpn6/Il1rl2
GO:0050671	positive regulation of lymphocyte proliferation	24/1413	141/21602	1.43877e-05	0.000230079	ENSMUSG00000033307/ENSMUSG00000029084/ENSMUSG00000025746/ENSMUSG00000047139/ENSMUSG00000027776/ENSMUSG00000029082/ENSMUSG00000030707/ENSMUSG00000030793/ENSMUSG00000035678/ENSMUSG00000027398/ENSMUSG00000068105/ENSMUSG00000041313/ENSMUSG00000074272/ENSMUSG00000017697/ENSMUSG00000027399/ENSMUSG00000104213/ENSMUSG00000026739/ENSMUSG00000027962/ENSMUSG00000037944/ENSMUSG00000115338/ENSMUSG00000032508/ENSMUSG00000051457/ENSMUSG00000040663/ENSMUSG00000031805	24	3.63812	Mif/Cd38/Il6/Cd24a/Il12a/Bst1/Coro1a/Pycard/Tnfsf9/Il1b/Tnfrsf13c/Slc7a1/Ceacam1/Ada/Il1a/Ighd/Bmi1/Vcam1/Ccr7/Pnp/Myd88/Spn/Clcf1/Jak3
GO:1902806	regulation of cell cycle G1/S phase transition	24/1413	141/21602	1.43877e-05	0.000230079	ENSMUSG00000000028/ENSMUSG00000028333/ENSMUSG00000028884/ENSMUSG00000022018/ENSMUSG00000035960/ENSMUSG00000038482/ENSMUSG00000004264/ENSMUSG00000045983/ENSMUSG00000024856/ENSMUSG00000096472/ENSMUSG00000027654/ENSMUSG00000050107/ENSMUSG00000028680/ENSMUSG00000000184/ENSMUSG00000052934/ENSMUSG00000034165/ENSMUSG00000027641/ENSMUSG00000035352/ENSMUSG00000058317/ENSMUSG00000004266/ENSMUSG00000059552/ENSMUSG00000051177/ENSMUSG00000078652/ENSMUSG00000028583	24	3.63812	Cdc45/Anp32b/Rpa2/Rgcc/Apex1/Tfdp1/Phb2/Eif4g1/Cdk2ap2/Cdkn2d/Fam83d/Haspin/Plk3/Ccnd2/Fbxo31/Ccnd3/Rbl1/Ccl12/Ube2e2/Ptpn6/Trp53/Plcb1/Psme3/Pdpn
GO:0031497	chromatin assembly	25/1413	151/21602	1.57765e-05	0.000251572	ENSMUSG00000054766/ENSMUSG00000002870/ENSMUSG00000019857/ENSMUSG00000028693/ENSMUSG00000057113/ENSMUSG00000027018/ENSMUSG00000005470/ENSMUSG00000060639/ENSMUSG00000022945/ENSMUSG00000072980/ENSMUSG00000074403/ENSMUSG00000031715/ENSMUSG00000053801/ENSMUSG00000100210/ENSMUSG00000036167/ENSMUSG00000081058/ENSMUSG00000002835/ENSMUSG00000040627/ENSMUSG00000058799/ENSMUSG00000015937/ENSMUSG00000059552/ENSMUSG00000028800/ENSMUSG00000071350/ENSMUSG00000091405/ENSMUSG00000025001	25	3.59934	Set/Mcm2/Asf1a/Nasp/Npm1/Hat1/Asf1b/H4c9/Chaf1b/Oip5/H3c13/Smarca5/Grwd1/H3c7/Pphln1/H3c15/Chaf1a/Aicda/Nap1l1/Macroh2a1/Trp53/Hdac1/Setdb2/H4c14/Hells
GO:0031348	negative regulation of defense response	33/1413	229/21602	1.60982e-05	0.000255974	ENSMUSG00000022126/ENSMUSG00000052270/ENSMUSG00000020227/ENSMUSG00000068129/ENSMUSG00000030474/ENSMUSG00000028885/ENSMUSG00000060803/ENSMUSG00000030413/ENSMUSG00000025701/ENSMUSG00000053113/ENSMUSG00000047139/ENSMUSG00000021125/ENSMUSG00000003541/ENSMUSG00000019850/ENSMUSG00000005779/ENSMUSG00000030793/ENSMUSG00000019987/ENSMUSG00000018446/ENSMUSG00000074272/ENSMUSG00000032035/ENSMUSG00000017697/ENSMUSG00000071311/ENSMUSG00000026073/ENSMUSG00000030468/ENSMUSG00000032109/ENSMUSG00000020178/ENSMUSG00000022661/ENSMUSG00000040888/ENSMUSG00000024539/ENSMUSG00000022160/ENSMUSG00000028599/ENSMUSG00000051457/ENSMUSG00000053475	33	3.5918	Acod1/Fpr2/Irak3/Cst7/Siglece/Smpdl3b/Gstp1/Pglyrp1/Alox5/Socs3/Cd24a/Arg2/Ier3/Tnfaip3/Psmb4/Pycard/Arg1/C1qbp/Ceacam1/Ets1/Ada/Gpr31b/Il1r2/Siglecg/Nlrx1/Adora2a/Cd200/Gfer/Ptpn2/Mettl3/Tnfrsf1b/Spn/Tnfaip6
GO:0044784	metaphase/anaphase transition of cell cycle	14/1413	58/21602	1.63717e-05	0.000259589	ENSMUSG00000017499/ENSMUSG00000041431/ENSMUSG00000021569/ENSMUSG00000001403/ENSMUSG00000030867/ENSMUSG00000037313/ENSMUSG00000019773/ENSMUSG00000020897/ENSMUSG00000038379/ENSMUSG00000024537/ENSMUSG00000027379/ENSMUSG00000038542/ENSMUSG00000006585/ENSMUSG00000020687	14	3.58571	Cdc6/Ccnb1/Trip13/Ube2c/Plk1/Tacc3/Fbxo5/Aurkb/Ttk/Psmg2/Bub1/Pcid2/Cdt1/Cdc27
GO:0009394	2'-deoxyribonucleotide metabolic process	9/1413	25/21602	1.67382e-05	0.000263869	ENSMUSG00000028792/ENSMUSG00000027203/ENSMUSG00000026281/ENSMUSG00000025747/ENSMUSG00000017697/ENSMUSG00000031562/ENSMUSG00000020534/ENSMUSG00000071359/ENSMUSG00000115338	9	3.57861	Ak2/Dut/Dtymk/Tyms/Ada/Dctd/Shmt1/Tbpl1/Pnp
GO:0019692	deoxyribose phosphate metabolic process	9/1413	25/21602	1.67382e-05	0.000263869	ENSMUSG00000028792/ENSMUSG00000027203/ENSMUSG00000026281/ENSMUSG00000025747/ENSMUSG00000017697/ENSMUSG00000031562/ENSMUSG00000020534/ENSMUSG00000071359/ENSMUSG00000115338	9	3.57861	Ak2/Dut/Dtymk/Tyms/Ada/Dctd/Shmt1/Tbpl1/Pnp
GO:0051402	neuron apoptotic process	40/1413	302/21602	1.68154e-05	0.000263869	ENSMUSG00000000982/ENSMUSG00000006818/ENSMUSG00000052270/ENSMUSG00000024401/ENSMUSG00000042406/ENSMUSG00000036427/ENSMUSG00000054766/ENSMUSG00000035105/ENSMUSG00000025980/ENSMUSG00000057666/ENSMUSG00000021109/ENSMUSG00000024778/ENSMUSG00000003955/ENSMUSG00000057113/ENSMUSG00000023944/ENSMUSG00000017861/ENSMUSG00000024789/ENSMUSG00000030707/ENSMUSG00000078566/ENSMUSG00000030265/ENSMUSG00000027398/ENSMUSG00000056501/ENSMUSG00000022707/ENSMUSG00000031960/ENSMUSG00000042284/ENSMUSG00000020307/ENSMUSG00000029657/ENSMUSG00000022309/ENSMUSG00000028124/ENSMUSG00000024521/ENSMUSG00000007659/ENSMUSG00000035352/ENSMUSG00000020178/ENSMUSG00000059552/ENSMUSG00000030786/ENSMUSG00000028800/ENSMUSG00000032171/ENSMUSG00000051367/ENSMUSG00000032115/ENSMUSG00000040663	40	3.57861	Ccl3/Sod2/Fpr2/Tnf/Atf4/Gpi1/Set/Egln3/Hspd1/Gapdh/Hif1a/Fas/Fam162a/Npm1/Hsp90ab1/Mybl2/Jak2/Coro1a/Bnip3/Kras/Il1b/Cebpb/Gbe1/Aars/Itga1/Cdc34/Hsph1/Angpt1/Gclm/Pmaip1/Bcl2l1/Ccl12/Adora2a/Trp53/Itgam/Hdac1/Pin1/Six1/Hyou1/Clcf1
GO:0006334	nucleosome assembly	19/1413	98/21602	1.68297e-05	0.000263869	ENSMUSG00000054766/ENSMUSG00000002870/ENSMUSG00000019857/ENSMUSG00000028693/ENSMUSG00000057113/ENSMUSG00000027018/ENSMUSG00000005470/ENSMUSG00000060639/ENSMUSG00000022945/ENSMUSG00000072980/ENSMUSG00000074403/ENSMUSG00000031715/ENSMUSG00000053801/ENSMUSG00000100210/ENSMUSG00000081058/ENSMUSG00000002835/ENSMUSG00000058799/ENSMUSG00000015937/ENSMUSG00000091405	19	3.57861	Set/Mcm2/Asf1a/Nasp/Npm1/Hat1/Asf1b/H4c9/Chaf1b/Oip5/H3c13/Smarca5/Grwd1/H3c7/H3c15/Chaf1a/Nap1l1/Macroh2a1/H4c14
GO:0006335	DNA replication-dependent nucleosome assembly	10/1413	31/21602	1.73008e-05	0.000269348	ENSMUSG00000019857/ENSMUSG00000028693/ENSMUSG00000027018/ENSMUSG00000005470/ENSMUSG00000060639/ENSMUSG00000022945/ENSMUSG00000074403/ENSMUSG00000081058/ENSMUSG00000002835/ENSMUSG00000091405	10	3.56969	Asf1a/Nasp/Hat1/Asf1b/H4c9/Chaf1b/H3c13/H3c15/Chaf1a/H4c14
GO:0034723	DNA replication-dependent nucleosome organization	10/1413	31/21602	1.73008e-05	0.000269348	ENSMUSG00000019857/ENSMUSG00000028693/ENSMUSG00000027018/ENSMUSG00000005470/ENSMUSG00000060639/ENSMUSG00000022945/ENSMUSG00000074403/ENSMUSG00000081058/ENSMUSG00000002835/ENSMUSG00000091405	10	3.56969	Asf1a/Nasp/Hat1/Asf1b/H4c9/Chaf1b/H3c13/H3c15/Chaf1a/H4c14
GO:0007005	mitochondrion organization	57/1413	490/21602	1.73231e-05	0.000269348	ENSMUSG00000006818/ENSMUSG00000021270/ENSMUSG00000017737/ENSMUSG00000038412/ENSMUSG00000048007/ENSMUSG00000025980/ENSMUSG00000013701/ENSMUSG00000047139/ENSMUSG00000023020/ENSMUSG00000021109/ENSMUSG00000024778/ENSMUSG00000003955/ENSMUSG00000003541/ENSMUSG00000034203/ENSMUSG00000062580/ENSMUSG00000028455/ENSMUSG00000078566/ENSMUSG00000004264/ENSMUSG00000030793/ENSMUSG00000064326/ENSMUSG00000021764/ENSMUSG00000019689/ENSMUSG00000002984/ENSMUSG00000041736/ENSMUSG00000035505/ENSMUSG00000022378/ENSMUSG00000022752/ENSMUSG00000070283/ENSMUSG00000046516/ENSMUSG00000031429/ENSMUSG00000022346/ENSMUSG00000033918/ENSMUSG00000031155/ENSMUSG00000027710/ENSMUSG00000049422/ENSMUSG00000030653/ENSMUSG00000059363/ENSMUSG00000028124/ENSMUSG00000027361/ENSMUSG00000024521/ENSMUSG00000037161/ENSMUSG00000039264/ENSMUSG00000038028/ENSMUSG00000021993/ENSMUSG00000007659/ENSMUSG00000000915/ENSMUSG00000009630/ENSMUSG00000024982/ENSMUSG00000115338/ENSMUSG00000016319/ENSMUSG00000059552/ENSMUSG00000068921/ENSMUSG00000030879/ENSMUSG00000021079/ENSMUSG00000068922/ENSMUSG00000036273/ENSMUSG00000020527	57	3.56969	Sod2/Hsp90aa1/Mmp9/Higd1a/Timm8a1/Hspd1/Timm23/Cd24a/Cox14/Hif1a/Fas/Fam162a/Ier3/Chchd4/Timm17a/Stoml2/Bnip3/Phb2/Pycard/Siva1/Ndufs4/Fmc1/Tomm40/Tspo/Cox18/Fam49b/Tomm70a/Ndufaf3/Cox17/Psmd10/Myc/Parl/Pim2/Acad9/Chchd10/Gm45837/Fxn/Gclm/Gabpb1/Pmaip1/Mgarp/Gimap3/Tigar/Mipep/Bcl2l1/Hip1r/Ppp2cb/Zdhhc6/Pnp/Slc25a5/Trp53/Dap3/Mrpl17/Timm9/Msto1/Lrrk2/Myo19
GO:0032946	positive regulation of mononuclear cell proliferation	24/1413	143/21602	1.83425e-05	0.00028441	ENSMUSG00000033307/ENSMUSG00000029084/ENSMUSG00000025746/ENSMUSG00000047139/ENSMUSG00000027776/ENSMUSG00000029082/ENSMUSG00000030707/ENSMUSG00000030793/ENSMUSG00000035678/ENSMUSG00000027398/ENSMUSG00000068105/ENSMUSG00000041313/ENSMUSG00000074272/ENSMUSG00000017697/ENSMUSG00000027399/ENSMUSG00000104213/ENSMUSG00000026739/ENSMUSG00000027962/ENSMUSG00000037944/ENSMUSG00000115338/ENSMUSG00000032508/ENSMUSG00000051457/ENSMUSG00000040663/ENSMUSG00000031805	24	3.54606	Mif/Cd38/Il6/Cd24a/Il12a/Bst1/Coro1a/Pycard/Tnfsf9/Il1b/Tnfrsf13c/Slc7a1/Ceacam1/Ada/Il1a/Ighd/Bmi1/Vcam1/Ccr7/Pnp/Myd88/Spn/Clcf1/Jak3
GO:0000079	regulation of cyclin-dependent protein serine/threonine kinase activity	17/1413	82/21602	1.8548e-05	0.000286804	ENSMUSG00000021149/ENSMUSG00000002068/ENSMUSG00000028044/ENSMUSG00000017499/ENSMUSG00000022018/ENSMUSG00000041431/ENSMUSG00000028212/ENSMUSG00000019850/ENSMUSG00000024014/ENSMUSG00000030867/ENSMUSG00000027715/ENSMUSG00000062248/ENSMUSG00000096472/ENSMUSG00000031429/ENSMUSG00000000184/ENSMUSG00000034165/ENSMUSG00000028718	17	3.54242	Gtpbp4/Ccne1/Cks1b/Cdc6/Rgcc/Ccnb1/Ccne2/Tnfaip3/Pim1/Plk1/Ccna2/Cks2/Cdkn2d/Psmd10/Ccnd2/Ccnd3/Stil
GO:0042129	regulation of T cell proliferation	28/1413	181/21602	1.86095e-05	0.000286964	ENSMUSG00000053338/ENSMUSG00000025746/ENSMUSG00000047139/ENSMUSG00000033220/ENSMUSG00000027776/ENSMUSG00000021125/ENSMUSG00000030707/ENSMUSG00000017009/ENSMUSG00000030793/ENSMUSG00000019987/ENSMUSG00000035678/ENSMUSG00000027398/ENSMUSG00000022221/ENSMUSG00000068105/ENSMUSG00000041313/ENSMUSG00000056501/ENSMUSG00000074272/ENSMUSG00000027399/ENSMUSG00000036006/ENSMUSG00000026739/ENSMUSG00000036111/ENSMUSG00000027962/ENSMUSG00000037944/ENSMUSG00000115338/ENSMUSG00000004266/ENSMUSG00000028599/ENSMUSG00000051457/ENSMUSG00000031805	28	3.54217	Tarm1/Il6/Cd24a/Rac2/Il12a/Arg2/Coro1a/Sdc4/Pycard/Arg1/Tnfsf9/Il1b/Ripk3/Tnfrsf13c/Slc7a1/Cebpb/Ceacam1/Il1a/Ripor2/Bmi1/Lmo1/Vcam1/Ccr7/Pnp/Ptpn6/Tnfrsf1b/Spn/Jak3
GO:0044070	regulation of anion transport	23/1413	134/21602	1.87343e-05	0.000288098	ENSMUSG00000024401/ENSMUSG00000042406/ENSMUSG00000040152/ENSMUSG00000050737/ENSMUSG00000033307/ENSMUSG00000026615/ENSMUSG00000021125/ENSMUSG00000027562/ENSMUSG00000024981/ENSMUSG00000019987/ENSMUSG00000027398/ENSMUSG00000056501/ENSMUSG00000032860/ENSMUSG00000027399/ENSMUSG00000056220/ENSMUSG00000021367/ENSMUSG00000034987/ENSMUSG00000020178/ENSMUSG00000026981/ENSMUSG00000035722/ENSMUSG00000074886/ENSMUSG00000020303/ENSMUSG00000030209	23	3.54046	Tnf/Atf4/Thbs1/Ptges/Mif/Eprs/Arg2/Car2/Acsl5/Arg1/Il1b/Cebpb/P2ry2/Il1a/Pla2g4a/Edn1/Hrh2/Adora2a/Il1rn/Abca7/Grk6/Stc2/Grin2b
GO:0043523	regulation of neuron apoptotic process	37/1413	272/21602	1.90306e-05	0.000291855	ENSMUSG00000000982/ENSMUSG00000006818/ENSMUSG00000052270/ENSMUSG00000024401/ENSMUSG00000042406/ENSMUSG00000036427/ENSMUSG00000054766/ENSMUSG00000035105/ENSMUSG00000025980/ENSMUSG00000021109/ENSMUSG00000024778/ENSMUSG00000057113/ENSMUSG00000023944/ENSMUSG00000017861/ENSMUSG00000024789/ENSMUSG00000030707/ENSMUSG00000030265/ENSMUSG00000027398/ENSMUSG00000056501/ENSMUSG00000022707/ENSMUSG00000031960/ENSMUSG00000042284/ENSMUSG00000020307/ENSMUSG00000029657/ENSMUSG00000022309/ENSMUSG00000028124/ENSMUSG00000024521/ENSMUSG00000007659/ENSMUSG00000035352/ENSMUSG00000020178/ENSMUSG00000059552/ENSMUSG00000030786/ENSMUSG00000028800/ENSMUSG00000032171/ENSMUSG00000051367/ENSMUSG00000032115/ENSMUSG00000040663	37	3.53483	Ccl3/Sod2/Fpr2/Tnf/Atf4/Gpi1/Set/Egln3/Hspd1/Hif1a/Fas/Npm1/Hsp90ab1/Mybl2/Jak2/Coro1a/Kras/Il1b/Cebpb/Gbe1/Aars/Itga1/Cdc34/Hsph1/Angpt1/Gclm/Pmaip1/Bcl2l1/Ccl12/Adora2a/Trp53/Itgam/Hdac1/Pin1/Six1/Hyou1/Clcf1
GO:0017038	protein import	32/1413	221/21602	1.9496e-05	0.000298177	ENSMUSG00000021270/ENSMUSG00000021025/ENSMUSG00000029430/ENSMUSG00000025980/ENSMUSG00000018362/ENSMUSG00000025746/ENSMUSG00000013701/ENSMUSG00000052798/ENSMUSG00000034203/ENSMUSG00000023944/ENSMUSG00000036992/ENSMUSG00000062580/ENSMUSG00000059208/ENSMUSG00000024789/ENSMUSG00000004264/ENSMUSG00000002984/ENSMUSG00000024833/ENSMUSG00000022752/ENSMUSG00000001440/ENSMUSG00000022831/ENSMUSG00000036158/ENSMUSG00000022309/ENSMUSG00000032939/ENSMUSG00000031657/ENSMUSG00000022037/ENSMUSG00000019942/ENSMUSG00000059552/ENSMUSG00000031328/ENSMUSG00000020739/ENSMUSG00000032487/ENSMUSG00000036273/ENSMUSG00000034826	32	3.52553	Hsp90aa1/Nfkbia/Ran/Hspd1/Kpna2/Il6/Timm23/Nup107/Chchd4/Hsp90ab1/Nxt1/Timm17a/Hnrnpm/Jak2/Phb2/Tomm40/Pola2/Tomm70a/Kpnb1/Hcls1/Prickle1/Angpt1/Nup93/Heatr3/Clu/Cdk1/Trp53/Flna/Nup85/Ptgs2/Lrrk2/Nup54
GO:0051321	meiotic cell cycle	40/1413	304/21602	1.96365e-05	0.00029951	ENSMUSG00000002068/ENSMUSG00000003824/ENSMUSG00000021595/ENSMUSG00000019303/ENSMUSG00000034329/ENSMUSG00000028212/ENSMUSG00000021569/ENSMUSG00000003814/ENSMUSG00000035198/ENSMUSG00000030867/ENSMUSG00000000730/ENSMUSG00000006398/ENSMUSG00000019773/ENSMUSG00000062248/ENSMUSG00000038379/ENSMUSG00000035455/ENSMUSG00000026646/ENSMUSG00000039748/ENSMUSG00000027496/ENSMUSG00000027323/ENSMUSG00000028614/ENSMUSG00000058755/ENSMUSG00000027379/ENSMUSG00000073705/ENSMUSG00000049932/ENSMUSG00000033752/ENSMUSG00000033644/ENSMUSG00000023940/ENSMUSG00000000486/ENSMUSG00000020914/ENSMUSG00000028702/ENSMUSG00000022160/ENSMUSG00000000751/ENSMUSG00000035024/ENSMUSG00000032815/ENSMUSG00000025358/ENSMUSG00000007646/ENSMUSG00000051177/ENSMUSG00000032555/ENSMUSG00000023908	40	3.52359	Ccne1/Syce2/Nsun2/Psmc3ip/Brip1/Ccne2/Trip13/Calr/Tubg1/Plk1/Dnmt3l/Cdc20/Fbxo5/Cks2/Ttk/Fignl1/Suv39h2/Exo1/Aurka/Rad51/Ndc1/Osm/Bub1/Cenps/H2ax/Mnd1/Piwil2/Sgo1/Septin1/Top2a/Rad54l/Mettl3/Rpa1/Ncapd3/Fanca/Cdk2/Rad51c/Plcb1/Topbp1/Pkmyt1
GO:0034976	response to endoplasmic reticulum stress	35/1413	252/21602	2.02569e-05	0.000306497	ENSMUSG00000042406/ENSMUSG00000032575/ENSMUSG00000040152/ENSMUSG00000020571/ENSMUSG00000025701/ENSMUSG00000021831/ENSMUSG00000026864/ENSMUSG00000035235/ENSMUSG00000025858/ENSMUSG00000030717/ENSMUSG00000059714/ENSMUSG00000053317/ENSMUSG00000022769/ENSMUSG00000003814/ENSMUSG00000045983/ENSMUSG00000014959/ENSMUSG00000025130/ENSMUSG00000025823/ENSMUSG00000027313/ENSMUSG00000056501/ENSMUSG00000005374/ENSMUSG00000074093/ENSMUSG00000028277/ENSMUSG00000024521/ENSMUSG00000007659/ENSMUSG00000032356/ENSMUSG00000022037/ENSMUSG00000009630/ENSMUSG00000024539/ENSMUSG00000059552/ENSMUSG00000026849/ENSMUSG00000022867/ENSMUSG00000036273/ENSMUSG00000032115/ENSMUSG00000020303	35	3.51357	Atf4/Manf/Thbs1/Pdia6/Alox5/Ero1l/Hspa5/Trim13/Get4/Nupr1/Flot1/Sec61b/Sdf2l1/Calr/Eif4g1/Gorasp2/P4hb/Pdia4/Chac1/Cebpb/Tbl2/Svip/Ube2j1/Pmaip1/Bcl2l1/Rasgrf1/Clu/Ppp2cb/Ptpn2/Trp53/Tor1a/Usp25/Lrrk2/Hyou1/Stc2
GO:0032310	prostaglandin secretion	8/1413	20/21602	2.03348e-05	0.000306497	ENSMUSG00000050737/ENSMUSG00000033307/ENSMUSG00000027398/ENSMUSG00000032860/ENSMUSG00000027399/ENSMUSG00000056220/ENSMUSG00000021367/ENSMUSG00000032849	8	3.51357	Ptges/Mif/Il1b/P2ry2/Il1a/Pla2g4a/Edn1/Abcc4
GO:0009070	serine family amino acid biosynthetic process	7/1413	15/21602	2.03676e-05	0.000306497	ENSMUSG00000053398/ENSMUSG00000024640/ENSMUSG00000025403/ENSMUSG00000026662/ENSMUSG00000021048/ENSMUSG00000020534/ENSMUSG00000006345	7	3.51357	Phgdh/Psat1/Shmt2/Sephs1/Mthfd1/Shmt1/Ggt1
GO:0032308	positive regulation of prostaglandin secretion	7/1413	15/21602	2.03676e-05	0.000306497	ENSMUSG00000050737/ENSMUSG00000033307/ENSMUSG00000027398/ENSMUSG00000032860/ENSMUSG00000027399/ENSMUSG00000056220/ENSMUSG00000021367	7	3.51357	Ptges/Mif/Il1b/P2ry2/Il1a/Pla2g4a/Edn1
GO:0071025	RNA surveillance	7/1413	15/21602	2.03676e-05	0.000306497	ENSMUSG00000028322/ENSMUSG00000027752/ENSMUSG00000039356/ENSMUSG00000038542/ENSMUSG00000025785/ENSMUSG00000061286/ENSMUSG00000034259	7	3.51357	Exosc3/Exosc8/Exosc2/Pcid2/Exosc7/Exosc5/Exosc4
GO:0006284	base-excision repair	11/1413	38/21602	2.0953e-05	0.000313624	ENSMUSG00000056394/ENSMUSG00000028884/ENSMUSG00000012483/ENSMUSG00000035960/ENSMUSG00000034674/ENSMUSG00000038644/ENSMUSG00000007080/ENSMUSG00000028687/ENSMUSG00000046711/ENSMUSG00000041429/ENSMUSG00000000751	11	3.50359	Lig1/Rpa2/Rpa3/Apex1/Tdg/Pold1/Pole/Mutyh/Hmga1/Nthl1/Rpa1
GO:0018208	peptidyl-proline modification	11/1413	38/21602	2.0953e-05	0.000313624	ENSMUSG00000030357/ENSMUSG00000035105/ENSMUSG00000021831/ENSMUSG00000024538/ENSMUSG00000024007/ENSMUSG00000025130/ENSMUSG00000060288/ENSMUSG00000031987/ENSMUSG00000019916/ENSMUSG00000027804/ENSMUSG00000032171	11	3.50359	Fkbp4/Egln3/Ero1l/Ppic/Ppil1/P4hb/Ppih/Egln1/P4ha1/Ppid/Pin1
GO:0036294	cellular response to decreased oxygen levels	22/1413	126/21602	2.14372e-05	0.000320018	ENSMUSG00000035105/ENSMUSG00000038412/ENSMUSG00000062070/ENSMUSG00000021109/ENSMUSG00000003955/ENSMUSG00000035232/ENSMUSG00000022018/ENSMUSG00000078566/ENSMUSG00000025130/ENSMUSG00000026646/ENSMUSG00000005374/ENSMUSG00000022346/ENSMUSG00000016494/ENSMUSG00000028680/ENSMUSG00000006494/ENSMUSG00000037161/ENSMUSG00000038028/ENSMUSG00000028527/ENSMUSG00000031987/ENSMUSG00000015340/ENSMUSG00000059552/ENSMUSG00000032115	22	3.49483	Egln3/Higd1a/Pgk1/Hif1a/Fam162a/Pdk3/Rgcc/Bnip3/P4hb/Suv39h2/Tbl2/Myc/Cd34/Plk3/Pdk1/Mgarp/Tigar/Ak4/Egln1/Cybb/Trp53/Hyou1
GO:0045839	negative regulation of mitotic nuclear division	13/1413	52/21602	2.17976e-05	0.000324536	ENSMUSG00000031388/ENSMUSG00000022018/ENSMUSG00000041431/ENSMUSG00000021569/ENSMUSG00000030867/ENSMUSG00000019773/ENSMUSG00000020897/ENSMUSG00000038379/ENSMUSG00000032478/ENSMUSG00000024537/ENSMUSG00000027379/ENSMUSG00000038542/ENSMUSG00000006585	13	3.48874	Naa10/Rgcc/Ccnb1/Trip13/Plk1/Fbxo5/Aurkb/Ttk/Nme6/Psmg2/Bub1/Pcid2/Cdt1
GO:0006333	chromatin assembly or disassembly	27/1413	173/21602	2.21597e-05	0.000329053	ENSMUSG00000054766/ENSMUSG00000002870/ENSMUSG00000019857/ENSMUSG00000028693/ENSMUSG00000057113/ENSMUSG00000027018/ENSMUSG00000005470/ENSMUSG00000060639/ENSMUSG00000022945/ENSMUSG00000026646/ENSMUSG00000072980/ENSMUSG00000074403/ENSMUSG00000031715/ENSMUSG00000053801/ENSMUSG00000100210/ENSMUSG00000036167/ENSMUSG00000032481/ENSMUSG00000081058/ENSMUSG00000002835/ENSMUSG00000040627/ENSMUSG00000058799/ENSMUSG00000015937/ENSMUSG00000059552/ENSMUSG00000028800/ENSMUSG00000071350/ENSMUSG00000091405/ENSMUSG00000025001	27	3.48273	Set/Mcm2/Asf1a/Nasp/Npm1/Hat1/Asf1b/H4c9/Chaf1b/Suv39h2/Oip5/H3c13/Smarca5/Grwd1/H3c7/Pphln1/Smarcc1/H3c15/Chaf1a/Aicda/Nap1l1/Macroh2a1/Trp53/Hdac1/Setdb2/H4c14/Hells
GO:0051985	negative regulation of chromosome segregation	12/1413	45/21602	2.22696e-05	0.000329813	ENSMUSG00000031388/ENSMUSG00000041431/ENSMUSG00000021569/ENSMUSG00000030867/ENSMUSG00000019773/ENSMUSG00000020897/ENSMUSG00000038379/ENSMUSG00000024537/ENSMUSG00000027379/ENSMUSG00000038542/ENSMUSG00000033762/ENSMUSG00000006585	12	3.48173	Naa10/Ccnb1/Trip13/Plk1/Fbxo5/Aurkb/Ttk/Psmg2/Bub1/Pcid2/Recql4/Cdt1
GO:1901605	alpha-amino acid metabolic process	28/1413	183/21602	2.28794e-05	0.000337953	ENSMUSG00000053398/ENSMUSG00000042406/ENSMUSG00000024640/ENSMUSG00000028633/ENSMUSG00000021125/ENSMUSG00000027737/ENSMUSG00000025403/ENSMUSG00000026520/ENSMUSG00000027823/ENSMUSG00000022962/ENSMUSG00000025007/ENSMUSG00000011179/ENSMUSG00000019987/ENSMUSG00000029246/ENSMUSG00000030268/ENSMUSG00000076441/ENSMUSG00000026662/ENSMUSG00000027360/ENSMUSG00000021048/ENSMUSG00000028124/ENSMUSG00000020534/ENSMUSG00000020250/ENSMUSG00000000301/ENSMUSG00000006378/ENSMUSG00000034617/ENSMUSG00000004996/ENSMUSG00000006345/ENSMUSG00000025911	28	3.47114	Phgdh/Atf4/Psat1/Ctps/Arg2/Slc7a11/Shmt2/Pycr2/Gmps/Gart/Aldh18a1/Odc1/Arg1/Ppat/Bcat1/Ass1/Sephs1/Hdc/Mthfd1/Gclm/Shmt1/Txnrd1/Pemt/Gcat/Mtrr/Mri1/Ggt1/Adhfe1
GO:1904031	positive regulation of cyclin-dependent protein kinase activity	10/1413	32/21602	2.36948e-05	0.000349079	ENSMUSG00000028044/ENSMUSG00000017499/ENSMUSG00000022018/ENSMUSG00000023944/ENSMUSG00000024014/ENSMUSG00000062248/ENSMUSG00000031429/ENSMUSG00000000184/ENSMUSG00000034165/ENSMUSG00000028718	10	3.45708	Cks1b/Cdc6/Rgcc/Hsp90ab1/Pim1/Cks2/Psmd10/Ccnd2/Ccnd3/Stil
GO:0034504	protein localization to nucleus	39/1413	296/21602	2.40542e-05	0.000353446	ENSMUSG00000021270/ENSMUSG00000021025/ENSMUSG00000029430/ENSMUSG00000018362/ENSMUSG00000025746/ENSMUSG00000052798/ENSMUSG00000057113/ENSMUSG00000023944/ENSMUSG00000036992/ENSMUSG00000059208/ENSMUSG00000024789/ENSMUSG00000003814/ENSMUSG00000061024/ENSMUSG00000004264/ENSMUSG00000030867/ENSMUSG00000024833/ENSMUSG00000028367/ENSMUSG00000021958/ENSMUSG00000001440/ENSMUSG00000038510/ENSMUSG00000049422/ENSMUSG00000022831/ENSMUSG00000026196/ENSMUSG00000036158/ENSMUSG00000022309/ENSMUSG00000032939/ENSMUSG00000031657/ENSMUSG00000041346/ENSMUSG00000035722/ENSMUSG00000019942/ENSMUSG00000059552/ENSMUSG00000031328/ENSMUSG00000026849/ENSMUSG00000020739/ENSMUSG00000032171/ENSMUSG00000032487/ENSMUSG00000036273/ENSMUSG00000034826/ENSMUSG00000051367	39	3.45168	Hsp90aa1/Nfkbia/Ran/Kpna2/Il6/Nup107/Npm1/Hsp90ab1/Nxt1/Hnrnpm/Jak2/Calr/Rrs1/Phb2/Plk1/Pola2/Txn1/Pinx1/Kpnb1/Rpf2/Chchd10/Hcls1/Bard1/Prickle1/Angpt1/Nup93/Heatr3/Wrap53/Abca7/Cdk1/Trp53/Flna/Tor1a/Nup85/Pin1/Ptgs2/Lrrk2/Nup54/Six1
GO:0007127	meiosis I	21/1413	118/21602	2.43244e-05	0.000355555	ENSMUSG00000002068/ENSMUSG00000003824/ENSMUSG00000019303/ENSMUSG00000034329/ENSMUSG00000028212/ENSMUSG00000021569/ENSMUSG00000030867/ENSMUSG00000000730/ENSMUSG00000019773/ENSMUSG00000062248/ENSMUSG00000027496/ENSMUSG00000027323/ENSMUSG00000028614/ENSMUSG00000073705/ENSMUSG00000033752/ENSMUSG00000033644/ENSMUSG00000023940/ENSMUSG00000020914/ENSMUSG00000028702/ENSMUSG00000007646/ENSMUSG00000032555	21	3.44909	Ccne1/Syce2/Psmc3ip/Brip1/Ccne2/Trip13/Plk1/Dnmt3l/Fbxo5/Cks2/Aurka/Rad51/Ndc1/Cenps/Mnd1/Piwil2/Sgo1/Top2a/Rad54l/Rad51c/Topbp1
GO:0045621	positive regulation of lymphocyte differentiation	21/1413	118/21602	2.43244e-05	0.000355555	ENSMUSG00000021270/ENSMUSG00000025746/ENSMUSG00000027776/ENSMUSG00000019982/ENSMUSG00000035678/ENSMUSG00000027398/ENSMUSG00000017697/ENSMUSG00000027399/ENSMUSG00000027347/ENSMUSG00000026739/ENSMUSG00000070691/ENSMUSG00000038542/ENSMUSG00000032688/ENSMUSG00000037944/ENSMUSG00000115338/ENSMUSG00000000957/ENSMUSG00000035356/ENSMUSG00000070942/ENSMUSG00000023206/ENSMUSG00000000409/ENSMUSG00000033730	21	3.44909	Hsp90aa1/Il6/Il12a/Myb/Tnfsf9/Il1b/Ada/Il1a/Rasgrp1/Bmi1/Runx3/Pcid2/Malt1/Ccr7/Pnp/Mmp14/Nfkbiz/Il1rl2/Il15ra/Lck/Egr3
GO:0051306	mitotic sister chromatid separation	14/1413	60/21602	2.47555e-05	0.000360915	ENSMUSG00000017499/ENSMUSG00000041431/ENSMUSG00000021569/ENSMUSG00000001403/ENSMUSG00000030867/ENSMUSG00000037313/ENSMUSG00000019773/ENSMUSG00000020897/ENSMUSG00000038379/ENSMUSG00000024537/ENSMUSG00000027379/ENSMUSG00000038542/ENSMUSG00000006585/ENSMUSG00000020687	14	3.44259	Cdc6/Ccnb1/Trip13/Ube2c/Plk1/Tacc3/Fbxo5/Aurkb/Ttk/Psmg2/Bub1/Pcid2/Cdt1/Cdc27
GO:0045840	positive regulation of mitotic nuclear division	15/1413	68/21602	2.6254e-05	0.000381772	ENSMUSG00000024401/ENSMUSG00000005732/ENSMUSG00000022018/ENSMUSG00000001403/ENSMUSG00000004264/ENSMUSG00000024791/ENSMUSG00000020897/ENSMUSG00000027398/ENSMUSG00000027399/ENSMUSG00000021367/ENSMUSG00000009376/ENSMUSG00000015937/ENSMUSG00000006585/ENSMUSG00000020687/ENSMUSG00000024620	15	3.4182	Tnf/Ranbp1/Rgcc/Ube2c/Phb2/Cdca5/Aurkb/Il1b/Il1a/Edn1/Met/Macroh2a1/Cdt1/Cdc27/Pdgfrb
GO:0009219	pyrimidine deoxyribonucleotide metabolic process	6/1413	11/21602	2.68996e-05	0.000390148	ENSMUSG00000027203/ENSMUSG00000026281/ENSMUSG00000025747/ENSMUSG00000031562/ENSMUSG00000020534/ENSMUSG00000071359	6	3.40877	Dut/Dtymk/Tyms/Dctd/Shmt1/Tbpl1
GO:0030071	regulation of mitotic metaphase/anaphase transition	13/1413	53/21602	2.71657e-05	0.000392992	ENSMUSG00000017499/ENSMUSG00000041431/ENSMUSG00000021569/ENSMUSG00000001403/ENSMUSG00000030867/ENSMUSG00000019773/ENSMUSG00000020897/ENSMUSG00000038379/ENSMUSG00000024537/ENSMUSG00000027379/ENSMUSG00000038542/ENSMUSG00000006585/ENSMUSG00000020687	13	3.40562	Cdc6/Ccnb1/Trip13/Ube2c/Plk1/Fbxo5/Aurkb/Ttk/Psmg2/Bub1/Pcid2/Cdt1/Cdc27
GO:0031577	spindle checkpoint	11/1413	39/21602	2.74686e-05	0.000396353	ENSMUSG00000041431/ENSMUSG00000021569/ENSMUSG00000030867/ENSMUSG00000020897/ENSMUSG00000038379/ENSMUSG00000027496/ENSMUSG00000024537/ENSMUSG00000028718/ENSMUSG00000027379/ENSMUSG00000038542/ENSMUSG00000006585	11	3.40192	Ccnb1/Trip13/Plk1/Aurkb/Ttk/Aurka/Psmg2/Stil/Bub1/Pcid2/Cdt1
GO:0036293	response to decreased oxygen levels	33/1413	235/21602	2.7551e-05	0.000396523	ENSMUSG00000032786/ENSMUSG00000035105/ENSMUSG00000038412/ENSMUSG00000062070/ENSMUSG00000029084/ENSMUSG00000047139/ENSMUSG00000021109/ENSMUSG00000003955/ENSMUSG00000035232/ENSMUSG00000022018/ENSMUSG00000078566/ENSMUSG00000037313/ENSMUSG00000025130/ENSMUSG00000026646/ENSMUSG00000005374/ENSMUSG00000022346/ENSMUSG00000052889/ENSMUSG00000016494/ENSMUSG00000017697/ENSMUSG00000028680/ENSMUSG00000031740/ENSMUSG00000021367/ENSMUSG00000006494/ENSMUSG00000037161/ENSMUSG00000038028/ENSMUSG00000028527/ENSMUSG00000031987/ENSMUSG00000015340/ENSMUSG00000059552/ENSMUSG00000032171/ENSMUSG00000032115/ENSMUSG00000029249/ENSMUSG00000030209	33	3.40173	Alas1/Egln3/Higd1a/Pgk1/Cd38/Cd24a/Hif1a/Fam162a/Pdk3/Rgcc/Bnip3/Tacc3/P4hb/Suv39h2/Tbl2/Myc/Prkcb/Cd34/Ada/Plk3/Mmp2/Edn1/Pdk1/Mgarp/Tigar/Ak4/Egln1/Cybb/Trp53/Pin1/Hyou1/Rest/Grin2b
GO:0045860	positive regulation of protein kinase activity	52/1413	441/21602	2.77429e-05	0.000398263	ENSMUSG00000024401/ENSMUSG00000021270/ENSMUSG00000064246/ENSMUSG00000040152/ENSMUSG00000033307/ENSMUSG00000038412/ENSMUSG00000015312/ENSMUSG00000028044/ENSMUSG00000047139/ENSMUSG00000018796/ENSMUSG00000017499/ENSMUSG00000057113/ENSMUSG00000022018/ENSMUSG00000023944/ENSMUSG00000062232/ENSMUSG00000024789/ENSMUSG00000015950/ENSMUSG00000017009/ENSMUSG00000024014/ENSMUSG00000004264/ENSMUSG00000030265/ENSMUSG00000027398/ENSMUSG00000022221/ENSMUSG00000062248/ENSMUSG00000037337/ENSMUSG00000074272/ENSMUSG00000031429/ENSMUSG00000002058/ENSMUSG00000042284/ENSMUSG00000000184/ENSMUSG00000027347/ENSMUSG00000021367/ENSMUSG00000034165/ENSMUSG00000028718/ENSMUSG00000029657/ENSMUSG00000022309/ENSMUSG00000026235/ENSMUSG00000024948/ENSMUSG00000020785/ENSMUSG00000005672/ENSMUSG00000032688/ENSMUSG00000021453/ENSMUSG00000009376/ENSMUSG00000022037/ENSMUSG00000023046/ENSMUSG00000037944/ENSMUSG00000026981/ENSMUSG00000026187/ENSMUSG00000029254/ENSMUSG00000036273/ENSMUSG00000024620/ENSMUSG00000064330	52	3.39983	Tnf/Hsp90aa1/Chil1/Thbs1/Mif/Higd1a/Gadd45b/Cks1b/Cd24a/Acsl1/Cdc6/Npm1/Rgcc/Hsp90ab1/Rapgef2/Jak2/Ncf1/Sdc4/Pim1/Phb2/Kras/Il1b/Ripk3/Cks2/Map4k1/Ceacam1/Psmd10/Unc119/Itga1/Ccnd2/Rasgrp1/Edn1/Ccnd3/Stil/Hsph1/Angpt1/Epha4/Map4k2/Camkk1/Kit/Malt1/Gadd45g/Met/Clu/Igfbp6/Ccr7/Il1rn/Xrcc5/Stap1/Lrrk2/Pdgfrb/Pde6h
GO:0006839	mitochondrial transport	30/1413	205/21602	2.85208e-05	0.000408386	ENSMUSG00000021270/ENSMUSG00000048007/ENSMUSG00000025980/ENSMUSG00000013701/ENSMUSG00000003541/ENSMUSG00000057388/ENSMUSG00000034203/ENSMUSG00000021474/ENSMUSG00000025393/ENSMUSG00000022551/ENSMUSG00000062580/ENSMUSG00000028455/ENSMUSG00000078566/ENSMUSG00000064326/ENSMUSG00000002984/ENSMUSG00000035505/ENSMUSG00000022752/ENSMUSG00000033918/ENSMUSG00000049422/ENSMUSG00000024521/ENSMUSG00000037161/ENSMUSG00000027010/ENSMUSG00000021993/ENSMUSG00000007659/ENSMUSG00000000915/ENSMUSG00000016319/ENSMUSG00000059552/ENSMUSG00000021079/ENSMUSG00000036273/ENSMUSG00000033720	30	3.38893	Hsp90aa1/Timm8a1/Hspd1/Timm23/Ier3/Mrpl18/Chchd4/Sfxn1/Atp5b/Cyc1/Timm17a/Stoml2/Bnip3/Siva1/Tomm40/Cox18/Tomm70a/Parl/Chchd10/Pmaip1/Mgarp/Slc25a12/Mipep/Bcl2l1/Hip1r/Slc25a5/Trp53/Timm9/Lrrk2/Sfxn5
GO:0002366	leukocyte activation involved in immune response	38/1413	288/21602	2.94649e-05	0.00042083	ENSMUSG00000030142/ENSMUSG00000034266/ENSMUSG00000025980/ENSMUSG00000025746/ENSMUSG00000030413/ENSMUSG00000033220/ENSMUSG00000019982/ENSMUSG00000016024/ENSMUSG00000057948/ENSMUSG00000028322/ENSMUSG00000019850/ENSMUSG00000030707/ENSMUSG00000052212/ENSMUSG00000018500/ENSMUSG00000030793/ENSMUSG00000030724/ENSMUSG00000015314/ENSMUSG00000039232/ENSMUSG00000039748/ENSMUSG00000017697/ENSMUSG00000027347/ENSMUSG00000032053/ENSMUSG00000053175/ENSMUSG00000032202/ENSMUSG00000040627/ENSMUSG00000005672/ENSMUSG00000032688/ENSMUSG00000028874/ENSMUSG00000021453/ENSMUSG00000037944/ENSMUSG00000028495/ENSMUSG00000059552/ENSMUSG00000030786/ENSMUSG00000035356/ENSMUSG00000051457/ENSMUSG00000040663/ENSMUSG00000031805/ENSMUSG00000014453	38	3.37589	Clec4e/Batf/Hspd1/Il6/Pglyrp1/Rac2/Myb/Lbp/Unc13d/Exosc3/Tnfaip3/Coro1a/Cd177/Adora2b/Pycard/Cd19/Slamf6/Stx11/Exo1/Ada/Rasgrp1/Pou2af1/Bcl3/Rab27a/Aicda/Kit/Malt1/Fgr/Gadd45g/Ccr7/Rps6/Trp53/Itgam/Nfkbiz/Spn/Clcf1/Jak3/Blk
GO:0070227	lymphocyte apoptotic process	19/1413	102/21602	3.03175e-05	0.000431909	ENSMUSG00000033307/ENSMUSG00000047139/ENSMUSG00000021109/ENSMUSG00000024778/ENSMUSG00000021125/ENSMUSG00000064326/ENSMUSG00000020897/ENSMUSG00000022221/ENSMUSG00000074272/ENSMUSG00000022346/ENSMUSG00000017697/ENSMUSG00000102037/ENSMUSG00000062007/ENSMUSG00000042474/ENSMUSG00000115338/ENSMUSG00000028495/ENSMUSG00000059552/ENSMUSG00000031805/ENSMUSG00000014453	19	3.36461	Mif/Cd24a/Hif1a/Fas/Arg2/Siva1/Aurkb/Ripk3/Ceacam1/Myc/Ada/Bcl2a1a/Hsh2d/Fcmr/Pnp/Rps6/Trp53/Jak3/Blk
GO:1903708	positive regulation of hemopoiesis	32/1413	226/21602	3.06804e-05	0.000434872	ENSMUSG00000000982/ENSMUSG00000024401/ENSMUSG00000021270/ENSMUSG00000025746/ENSMUSG00000021109/ENSMUSG00000027776/ENSMUSG00000027562/ENSMUSG00000019982/ENSMUSG00000054717/ENSMUSG00000035678/ENSMUSG00000027398/ENSMUSG00000031754/ENSMUSG00000032035/ENSMUSG00000017697/ENSMUSG00000027399/ENSMUSG00000041324/ENSMUSG00000027347/ENSMUSG00000022831/ENSMUSG00000026739/ENSMUSG00000070691/ENSMUSG00000038542/ENSMUSG00000032688/ENSMUSG00000037944/ENSMUSG00000115338/ENSMUSG00000000957/ENSMUSG00000030786/ENSMUSG00000035356/ENSMUSG00000070942/ENSMUSG00000023206/ENSMUSG00000026815/ENSMUSG00000000409/ENSMUSG00000033730	32	3.36164	Ccl3/Tnf/Hsp90aa1/Il6/Hif1a/Il12a/Car2/Myb/Hmgb2/Tnfsf9/Il1b/Nudt21/Ets1/Ada/Il1a/Inhba/Rasgrp1/Hcls1/Bmi1/Runx3/Pcid2/Malt1/Ccr7/Pnp/Mmp14/Itgam/Nfkbiz/Il1rl2/Il15ra/Gfi1b/Lck/Egr3
GO:2001020	regulation of response to DNA damage stimulus	32/1413	226/21602	3.06804e-05	0.000434872	ENSMUSG00000032369/ENSMUSG00000033307/ENSMUSG00000003541/ENSMUSG00000028884/ENSMUSG00000057113/ENSMUSG00000049327/ENSMUSG00000001707/ENSMUSG00000019773/ENSMUSG00000002963/ENSMUSG00000042498/ENSMUSG00000040331/ENSMUSG00000035455/ENSMUSG00000030346/ENSMUSG00000020038/ENSMUSG00000096472/ENSMUSG00000031429/ENSMUSG00000022346/ENSMUSG00000028560/ENSMUSG00000039994/ENSMUSG00000027323/ENSMUSG00000024521/ENSMUSG00000078521/ENSMUSG00000038028/ENSMUSG00000030641/ENSMUSG00000041346/ENSMUSG00000021694/ENSMUSG00000007659/ENSMUSG00000022037/ENSMUSG00000115338/ENSMUSG00000059552/ENSMUSG00000019432/ENSMUSG00000027242	32	3.36164	Plscr1/Mif/Ier3/Rpa2/Npm1/Kmt5a/Eef1e1/Fbxo5/Pnkp/Radx/Nsmce4a/Fignl1/Rad51ap1/Cry1/Cdkn2d/Psmd10/Myc/Usp1/Timeless/Rad51/Pmaip1/Aunip/Tigar/Ddias/Wrap53/Ercc8/Bcl2l1/Clu/Pnp/Trp53/Ddx39b/Wdr76
GO:0009201	ribonucleoside triphosphate biosynthetic process	15/1413	69/21602	3.15385e-05	0.000445909	ENSMUSG00000032294/ENSMUSG00000028633/ENSMUSG00000062867/ENSMUSG00000030695/ENSMUSG00000025393/ENSMUSG00000022551/ENSMUSG00000028455/ENSMUSG00000006057/ENSMUSG00000032478/ENSMUSG00000022346/ENSMUSG00000003500/ENSMUSG00000037601/ENSMUSG00000028527/ENSMUSG00000007659/ENSMUSG00000115338	15	3.35075	Pkm/Ctps/Impdh2/Aldoa/Atp5b/Cyc1/Stoml2/Atp5g1/Nme6/Myc/Impdh1/Nme1/Ak4/Bcl2l1/Pnp
GO:0000387	spliceosomal snRNP assembly	10/1413	33/21602	3.20123e-05	0.00045147	ENSMUSG00000002477/ENSMUSG00000020180/ENSMUSG00000020018/ENSMUSG00000057278/ENSMUSG00000023110/ENSMUSG00000055760/ENSMUSG00000031848/ENSMUSG00000025439/ENSMUSG00000090553/ENSMUSG00000007050	10	3.34537	Snrpd1/Snrpd3/Snrpf/Snrpg/Prmt5/Gemin6/Lsm4/Clns1a/Snrpe/Lsm2
GO:2001251	negative regulation of chromosome organization	24/1413	148/21602	3.28646e-05	0.000462328	ENSMUSG00000002870/ENSMUSG00000031388/ENSMUSG00000041431/ENSMUSG00000021569/ENSMUSG00000030867/ENSMUSG00000019773/ENSMUSG00000020897/ENSMUSG00000038379/ENSMUSG00000021958/ENSMUSG00000024537/ENSMUSG00000027379/ENSMUSG00000040627/ENSMUSG00000038542/ENSMUSG00000027185/ENSMUSG00000038518/ENSMUSG00000014030/ENSMUSG00000026187/ENSMUSG00000033762/ENSMUSG00000020914/ENSMUSG00000022360/ENSMUSG00000015937/ENSMUSG00000006585/ENSMUSG00000007589/ENSMUSG00000026815	24	3.33505	Mcm2/Naa10/Ccnb1/Trip13/Plk1/Fbxo5/Aurkb/Ttk/Pinx1/Psmg2/Bub1/Aicda/Pcid2/Nat10/Jarid2/Pax5/Xrcc5/Recql4/Top2a/Atad2/Macroh2a1/Cdt1/Tinf2/Gfi1b
GO:0150077	regulation of neuroinflammatory response	9/1413	27/21602	3.4081e-05	0.000476994	ENSMUSG00000068129/ENSMUSG00000005800/ENSMUSG00000030717/ENSMUSG00000022661/ENSMUSG00000028599/ENSMUSG00000029254/ENSMUSG00000032487/ENSMUSG00000036273/ENSMUSG00000036172	9	3.32149	Cst7/Mmp8/Nupr1/Cd200/Tnfrsf1b/Stap1/Ptgs2/Lrrk2/Cd200r3
GO:0000463	maturation of LSU-rRNA from tricistronic rRNA transcript (SSU-rRNA, 5.8S rRNA, LSU-rRNA)	7/1413	16/21602	3.4162e-05	0.000476994	ENSMUSG00000021149/ENSMUSG00000022557/ENSMUSG00000057113/ENSMUSG00000001674/ENSMUSG00000038510/ENSMUSG00000020706/ENSMUSG00000028948	7	3.32149	Gtpbp4/Bop1/Npm1/Ddx18/Rpf2/Ftsj3/Nol9
GO:0070486	leukocyte aggregation	7/1413	16/21602	3.4162e-05	0.000476994	ENSMUSG00000056054/ENSMUSG00000056071/ENSMUSG00000060803/ENSMUSG00000033220/ENSMUSG00000027398/ENSMUSG00000051457/ENSMUSG00000053062	7	3.32149	S100a8/S100a9/Gstp1/Rac2/Il1b/Spn/Jam2
GO:0009411	response to UV	23/1413	139/21602	3.42947e-05	0.000477658	ENSMUSG00000004864/ENSMUSG00000032397/ENSMUSG00000040204/ENSMUSG00000027776/ENSMUSG00000057113/ENSMUSG00000020125/ENSMUSG00000037474/ENSMUSG00000020897/ENSMUSG00000096472/ENSMUSG00000038644/ENSMUSG00000028560/ENSMUSG00000031652/ENSMUSG00000053175/ENSMUSG00000024521/ENSMUSG00000030726/ENSMUSG00000024740/ENSMUSG00000030254/ENSMUSG00000030641/ENSMUSG00000021694/ENSMUSG00000024927/ENSMUSG00000027804/ENSMUSG00000059552/ENSMUSG00000022160	23	3.32088	Mapk13/Tipin/Pclaf/Il12a/Npm1/Elane/Dtl/Aurkb/Cdkn2d/Pold1/Usp1/N4bp1/Bcl3/Pmaip1/Pold3/Ddb1/Rad18/Ddias/Ercc8/Rela/Ppid/Trp53/Mettl3
GO:0032392	DNA geometric change	11/1413	40/21602	3.56613e-05	0.000495462	ENSMUSG00000002870/ENSMUSG00000026355/ENSMUSG00000022673/ENSMUSG00000029730/ENSMUSG00000037149/ENSMUSG00000027323/ENSMUSG00000033762/ENSMUSG00000020914/ENSMUSG00000059552/ENSMUSG00000000751/ENSMUSG00000030243	11	3.30499	Mcm2/Mcm6/Mcm4/Mcm7/Ddx1/Rad51/Recql4/Top2a/Trp53/Rpa1/Recql
GO:0050854	regulation of antigen receptor-mediated signaling pathway	14/1413	62/21602	3.66976e-05	0.000506103	ENSMUSG00000030724/ENSMUSG00000032011/ENSMUSG00000052889/ENSMUSG00000048031/ENSMUSG00000017697/ENSMUSG00000042345/ENSMUSG00000032688/ENSMUSG00000024927/ENSMUSG00000037944/ENSMUSG00000004266/ENSMUSG00000024539/ENSMUSG00000029254/ENSMUSG00000014453/ENSMUSG00000000409	14	3.29576	Cd19/Thy1/Prkcb/Fcrl5/Ada/Ubash3a/Malt1/Rela/Ccr7/Ptpn6/Ptpn2/Stap1/Blk/Lck
GO:0051784	negative regulation of nuclear division	14/1413	62/21602	3.66976e-05	0.000506103	ENSMUSG00000031388/ENSMUSG00000022018/ENSMUSG00000041431/ENSMUSG00000021569/ENSMUSG00000030867/ENSMUSG00000019773/ENSMUSG00000020897/ENSMUSG00000038379/ENSMUSG00000032478/ENSMUSG00000024537/ENSMUSG00000058755/ENSMUSG00000027379/ENSMUSG00000038542/ENSMUSG00000006585	14	3.29576	Naa10/Rgcc/Ccnb1/Trip13/Plk1/Fbxo5/Aurkb/Ttk/Nme6/Psmg2/Osm/Bub1/Pcid2/Cdt1
GO:1905818	regulation of chromosome separation	14/1413	62/21602	3.66976e-05	0.000506103	ENSMUSG00000017499/ENSMUSG00000041431/ENSMUSG00000021569/ENSMUSG00000001403/ENSMUSG00000030867/ENSMUSG00000037313/ENSMUSG00000019773/ENSMUSG00000020897/ENSMUSG00000038379/ENSMUSG00000024537/ENSMUSG00000027379/ENSMUSG00000038542/ENSMUSG00000006585/ENSMUSG00000020687	14	3.29576	Cdc6/Ccnb1/Trip13/Ube2c/Plk1/Tacc3/Fbxo5/Aurkb/Ttk/Psmg2/Bub1/Pcid2/Cdt1/Cdc27
GO:0070228	regulation of lymphocyte apoptotic process	16/1413	78/21602	3.72018e-05	0.000511798	ENSMUSG00000033307/ENSMUSG00000047139/ENSMUSG00000021109/ENSMUSG00000021125/ENSMUSG00000020897/ENSMUSG00000022221/ENSMUSG00000074272/ENSMUSG00000022346/ENSMUSG00000017697/ENSMUSG00000102037/ENSMUSG00000062007/ENSMUSG00000042474/ENSMUSG00000115338/ENSMUSG00000059552/ENSMUSG00000031805/ENSMUSG00000014453	16	3.2909	Mif/Cd24a/Hif1a/Arg2/Aurkb/Ripk3/Ceacam1/Myc/Ada/Bcl2a1a/Hsh2d/Fcmr/Pnp/Trp53/Jak3/Blk
GO:0071453	cellular response to oxygen levels	23/1413	140/21602	3.85368e-05	0.000528869	ENSMUSG00000035105/ENSMUSG00000038412/ENSMUSG00000062070/ENSMUSG00000021109/ENSMUSG00000024778/ENSMUSG00000003955/ENSMUSG00000035232/ENSMUSG00000022018/ENSMUSG00000078566/ENSMUSG00000025130/ENSMUSG00000026646/ENSMUSG00000005374/ENSMUSG00000022346/ENSMUSG00000016494/ENSMUSG00000028680/ENSMUSG00000006494/ENSMUSG00000037161/ENSMUSG00000038028/ENSMUSG00000028527/ENSMUSG00000031987/ENSMUSG00000015340/ENSMUSG00000059552/ENSMUSG00000032115	23	3.27665	Egln3/Higd1a/Pgk1/Hif1a/Fas/Fam162a/Pdk3/Rgcc/Bnip3/P4hb/Suv39h2/Tbl2/Myc/Cd34/Plk3/Pdk1/Mgarp/Tigar/Ak4/Egln1/Cybb/Trp53/Hyou1
GO:0002263	cell activation involved in immune response	38/1413	292/21602	4.00146e-05	0.000547809	ENSMUSG00000030142/ENSMUSG00000034266/ENSMUSG00000025980/ENSMUSG00000025746/ENSMUSG00000030413/ENSMUSG00000033220/ENSMUSG00000019982/ENSMUSG00000016024/ENSMUSG00000057948/ENSMUSG00000028322/ENSMUSG00000019850/ENSMUSG00000030707/ENSMUSG00000052212/ENSMUSG00000018500/ENSMUSG00000030793/ENSMUSG00000030724/ENSMUSG00000015314/ENSMUSG00000039232/ENSMUSG00000039748/ENSMUSG00000017697/ENSMUSG00000027347/ENSMUSG00000032053/ENSMUSG00000053175/ENSMUSG00000032202/ENSMUSG00000040627/ENSMUSG00000005672/ENSMUSG00000032688/ENSMUSG00000028874/ENSMUSG00000021453/ENSMUSG00000037944/ENSMUSG00000028495/ENSMUSG00000059552/ENSMUSG00000030786/ENSMUSG00000035356/ENSMUSG00000051457/ENSMUSG00000040663/ENSMUSG00000031805/ENSMUSG00000014453	38	3.26137	Clec4e/Batf/Hspd1/Il6/Pglyrp1/Rac2/Myb/Lbp/Unc13d/Exosc3/Tnfaip3/Coro1a/Cd177/Adora2b/Pycard/Cd19/Slamf6/Stx11/Exo1/Ada/Rasgrp1/Pou2af1/Bcl3/Rab27a/Aicda/Kit/Malt1/Fgr/Gadd45g/Ccr7/Rps6/Trp53/Itgam/Nfkbiz/Spn/Clcf1/Jak3/Blk
GO:2000045	regulation of G1/S transition of mitotic cell cycle	21/1413	122/21602	4.07277e-05	0.000556216	ENSMUSG00000000028/ENSMUSG00000028333/ENSMUSG00000028884/ENSMUSG00000022018/ENSMUSG00000035960/ENSMUSG00000038482/ENSMUSG00000045983/ENSMUSG00000024856/ENSMUSG00000050107/ENSMUSG00000028680/ENSMUSG00000000184/ENSMUSG00000052934/ENSMUSG00000034165/ENSMUSG00000027641/ENSMUSG00000035352/ENSMUSG00000058317/ENSMUSG00000004266/ENSMUSG00000059552/ENSMUSG00000051177/ENSMUSG00000078652/ENSMUSG00000028583	21	3.25476	Cdc45/Anp32b/Rpa2/Rgcc/Apex1/Tfdp1/Eif4g1/Cdk2ap2/Haspin/Plk3/Ccnd2/Fbxo31/Ccnd3/Rbl1/Ccl12/Ube2e2/Ptpn6/Trp53/Plcb1/Psme3/Pdpn
GO:0061077	chaperone-mediated protein folding	13/1413	55/21602	4.14543e-05	0.000563397	ENSMUSG00000030357/ENSMUSG00000021831/ENSMUSG00000026864/ENSMUSG00000024359/ENSMUSG00000073676/ENSMUSG00000071072/ENSMUSG00000034024/ENSMUSG00000025823/ENSMUSG00000037548/ENSMUSG00000029657/ENSMUSG00000022037/ENSMUSG00000027804/ENSMUSG00000026849	13	3.24919	Fkbp4/Ero1l/Hspa5/Hspa9/Hspe1/Ptges3/Cct2/Pdia4/H2-DMb2/Hsph1/Clu/Ppid/Tor1a
GO:1902099	regulation of metaphase/anaphase transition of cell cycle	13/1413	55/21602	4.14543e-05	0.000563397	ENSMUSG00000017499/ENSMUSG00000041431/ENSMUSG00000021569/ENSMUSG00000001403/ENSMUSG00000030867/ENSMUSG00000019773/ENSMUSG00000020897/ENSMUSG00000038379/ENSMUSG00000024537/ENSMUSG00000027379/ENSMUSG00000038542/ENSMUSG00000006585/ENSMUSG00000020687	13	3.24919	Cdc6/Ccnb1/Trip13/Ube2c/Plk1/Fbxo5/Aurkb/Ttk/Psmg2/Bub1/Pcid2/Cdt1/Cdc27
GO:0032508	DNA duplex unwinding	10/1413	34/21602	4.27048e-05	0.000578991	ENSMUSG00000002870/ENSMUSG00000026355/ENSMUSG00000022673/ENSMUSG00000029730/ENSMUSG00000037149/ENSMUSG00000027323/ENSMUSG00000033762/ENSMUSG00000020914/ENSMUSG00000000751/ENSMUSG00000030243	10	3.23733	Mcm2/Mcm6/Mcm4/Mcm7/Ddx1/Rad51/Recql4/Top2a/Rpa1/Recql
GO:0033048	negative regulation of mitotic sister chromatid segregation	11/1413	41/21602	4.58745e-05	0.000619457	ENSMUSG00000031388/ENSMUSG00000041431/ENSMUSG00000021569/ENSMUSG00000030867/ENSMUSG00000019773/ENSMUSG00000020897/ENSMUSG00000038379/ENSMUSG00000024537/ENSMUSG00000027379/ENSMUSG00000038542/ENSMUSG00000006585	11	3.20799	Naa10/Ccnb1/Trip13/Plk1/Fbxo5/Aurkb/Ttk/Psmg2/Bub1/Pcid2/Cdt1
GO:0002821	positive regulation of adaptive immune response	24/1413	151/21602	4.59102e-05	0.000619457	ENSMUSG00000024401/ENSMUSG00000033307/ENSMUSG00000025980/ENSMUSG00000025746/ENSMUSG00000047139/ENSMUSG00000027776/ENSMUSG00000028322/ENSMUSG00000030793/ENSMUSG00000027398/ENSMUSG00000068105/ENSMUSG00000022378/ENSMUSG00000060550/ENSMUSG00000017697/ENSMUSG00000076613/ENSMUSG00000056220/ENSMUSG00000073409/ENSMUSG00000032688/ENSMUSG00000037944/ENSMUSG00000024402/ENSMUSG00000115338/ENSMUSG00000035356/ENSMUSG00000024164/ENSMUSG00000040663/ENSMUSG00000026072	24	3.20799	Tnf/Mif/Hspd1/Il6/Cd24a/Il12a/Exosc3/Pycard/Il1b/Tnfrsf13c/Fam49b/H2-Q7/Ada/Ighg2b/Pla2g4a/H2-Q6/Malt1/Ccr7/Lta/Pnp/Nfkbiz/C3/Clcf1/Il1r1
GO:0061982	meiosis I cell cycle process	21/1413	123/21602	4.61316e-05	0.000620952	ENSMUSG00000002068/ENSMUSG00000003824/ENSMUSG00000019303/ENSMUSG00000034329/ENSMUSG00000028212/ENSMUSG00000021569/ENSMUSG00000030867/ENSMUSG00000000730/ENSMUSG00000019773/ENSMUSG00000062248/ENSMUSG00000027496/ENSMUSG00000027323/ENSMUSG00000028614/ENSMUSG00000073705/ENSMUSG00000033752/ENSMUSG00000033644/ENSMUSG00000023940/ENSMUSG00000020914/ENSMUSG00000028702/ENSMUSG00000007646/ENSMUSG00000032555	21	3.20694	Ccne1/Syce2/Psmc3ip/Brip1/Ccne2/Trip13/Plk1/Dnmt3l/Fbxo5/Cks2/Aurka/Rad51/Ndc1/Cenps/Mnd1/Piwil2/Sgo1/Top2a/Rad54l/Rad51c/Topbp1
GO:0008630	intrinsic apoptotic signaling pathway in response to DNA damage	20/1413	114/21602	4.65586e-05	0.000625199	ENSMUSG00000006818/ENSMUSG00000024401/ENSMUSG00000032369/ENSMUSG00000033307/ENSMUSG00000099974/ENSMUSG00000003541/ENSMUSG00000030717/ENSMUSG00000030793/ENSMUSG00000096472/ENSMUSG00000022346/ENSMUSG00000102037/ENSMUSG00000053175/ENSMUSG00000024521/ENSMUSG00000030641/ENSMUSG00000007659/ENSMUSG00000022037/ENSMUSG00000042349/ENSMUSG00000115338/ENSMUSG00000059552/ENSMUSG00000028599	20	3.20398	Sod2/Tnf/Plscr1/Mif/Bcl2a1d/Ier3/Nupr1/Pycard/Cdkn2d/Myc/Bcl2a1a/Bcl3/Pmaip1/Ddias/Bcl2l1/Clu/Ikbke/Pnp/Trp53/Tnfrsf1b
GO:0002274	myeloid leukocyte activation	32/1413	231/21602	4.74198e-05	0.000635244	ENSMUSG00000052270/ENSMUSG00000024401/ENSMUSG00000032369/ENSMUSG00000068129/ENSMUSG00000040152/ENSMUSG00000005800/ENSMUSG00000034266/ENSMUSG00000025980/ENSMUSG00000033220/ENSMUSG00000066684/ENSMUSG00000016024/ENSMUSG00000057948/ENSMUSG00000024789/ENSMUSG00000052212/ENSMUSG00000018500/ENSMUSG00000030793/ENSMUSG00000035678/ENSMUSG00000027367/ENSMUSG00000039232/ENSMUSG00000056220/ENSMUSG00000027347/ENSMUSG00000056962/ENSMUSG00000026068/ENSMUSG00000005672/ENSMUSG00000028874/ENSMUSG00000022037/ENSMUSG00000022661/ENSMUSG00000000244/ENSMUSG00000029254/ENSMUSG00000030786/ENSMUSG00000036273/ENSMUSG00000014453	32	3.19706	Fpr2/Tnf/Plscr1/Cst7/Thbs1/Mmp8/Batf/Hspd1/Rac2/Pilrb1/Lbp/Unc13d/Jak2/Cd177/Adora2b/Pycard/Tnfsf9/Stard7/Stx11/Pla2g4a/Rasgrp1/Jmjd6/Il18rap/Kit/Fgr/Clu/Cd200/Tspan32/Stap1/Itgam/Lrrk2/Blk
GO:0034341	response to interferon-gamma	23/1413	142/21602	4.84599e-05	0.000647632	ENSMUSG00000025491/ENSMUSG00000022126/ENSMUSG00000000982/ENSMUSG00000018930/ENSMUSG00000035385/ENSMUSG00000059108/ENSMUSG00000057666/ENSMUSG00000026615/ENSMUSG00000035373/ENSMUSG00000032423/ENSMUSG00000024789/ENSMUSG00000019987/ENSMUSG00000039232/ENSMUSG00000045664/ENSMUSG00000060550/ENSMUSG00000025278/ENSMUSG00000035352/ENSMUSG00000031504/ENSMUSG00000024539/ENSMUSG00000059552/ENSMUSG00000043702/ENSMUSG00000065968/ENSMUSG00000031779	23	3.18867	Ifitm1/Acod1/Ccl3/Ccl4/Ccl2/Ifitm6/Gapdh/Eprs/Ccl7/Syncrip/Jak2/Arg1/Stx11/Cdc42ep2/H2-Q7/Flnb/Ccl12/Rab20/Ptpn2/Trp53/Pde12/Ifitm7/Ccl22
GO:0006575	cellular modified amino acid metabolic process	26/1413	171/21602	4.92755e-05	0.000656967	ENSMUSG00000006818/ENSMUSG00000040675/ENSMUSG00000031584/ENSMUSG00000032369/ENSMUSG00000005667/ENSMUSG00000060803/ENSMUSG00000038963/ENSMUSG00000021707/ENSMUSG00000027737/ENSMUSG00000025403/ENSMUSG00000025747/ENSMUSG00000022962/ENSMUSG00000074604/ENSMUSG00000027313/ENSMUSG00000076441/ENSMUSG00000020334/ENSMUSG00000021048/ENSMUSG00000028124/ENSMUSG00000020534/ENSMUSG00000033318/ENSMUSG00000000301/ENSMUSG00000001663/ENSMUSG00000026192/ENSMUSG00000034617/ENSMUSG00000006345/ENSMUSG00000007682	26	3.18246	Sod2/Mthfd1l/Gsr/Plscr1/Mthfd2/Gstp1/Slco4a1/Dhfr/Slc7a11/Shmt2/Tyms/Gart/Mgst2/Chac1/Ass1/Slc22a4/Mthfd1/Gclm/Shmt1/Gstt2/Pemt/Gstt1/Atic/Mtrr/Ggt1/Dio2
GO:0006289	nucleotide-excision repair	13/1413	56/21602	5.0783e-05	0.000671092	ENSMUSG00000028884/ENSMUSG00000034329/ENSMUSG00000012483/ENSMUSG00000038644/ENSMUSG00000007080/ENSMUSG00000030726/ENSMUSG00000024740/ENSMUSG00000021694/ENSMUSG00000003813/ENSMUSG00000041429/ENSMUSG00000059552/ENSMUSG00000000751/ENSMUSG00000027845	13	3.17322	Rpa2/Brip1/Rpa3/Pold1/Pole/Pold3/Ddb1/Ercc8/Rad23a/Nthl1/Trp53/Rpa1/Dclre1b
GO:1902883	negative regulation of response to oxidative stress	13/1413	56/21602	5.0783e-05	0.000671092	ENSMUSG00000006818/ENSMUSG00000042406/ENSMUSG00000021591/ENSMUSG00000021109/ENSMUSG00000027737/ENSMUSG00000028367/ENSMUSG00000020372/ENSMUSG00000029657/ENSMUSG00000009376/ENSMUSG00000040888/ENSMUSG00000015937/ENSMUSG00000036273/ENSMUSG00000029249	13	3.17322	Sod2/Atf4/Glrx/Hif1a/Slc7a11/Txn1/Rack1/Hsph1/Met/Gfer/Macroh2a1/Lrrk2/Rest
GO:0016078	tRNA catabolic process	6/1413	12/21602	5.08132e-05	0.000671092	ENSMUSG00000021595/ENSMUSG00000028322/ENSMUSG00000027752/ENSMUSG00000039356/ENSMUSG00000025785/ENSMUSG00000022325	6	3.17322	Nsun2/Exosc3/Exosc8/Exosc2/Exosc7/Pop1
GO:0035999	tetrahydrofolate interconversion	6/1413	12/21602	5.08132e-05	0.000671092	ENSMUSG00000040675/ENSMUSG00000005667/ENSMUSG00000025403/ENSMUSG00000025747/ENSMUSG00000021048/ENSMUSG00000020534	6	3.17322	Mthfd1l/Mthfd2/Shmt2/Tyms/Mthfd1/Shmt1
GO:0032649	regulation of interferon-gamma production	20/1413	115/21602	5.29463e-05	0.000697623	ENSMUSG00000024401/ENSMUSG00000025980/ENSMUSG00000030413/ENSMUSG00000027776/ENSMUSG00000030793/ENSMUSG00000018446/ENSMUSG00000035678/ENSMUSG00000015314/ENSMUSG00000027398/ENSMUSG00000022221/ENSMUSG00000068105/ENSMUSG00000022378/ENSMUSG00000060550/ENSMUSG00000027347/ENSMUSG00000053175/ENSMUSG00000040010/ENSMUSG00000037944/ENSMUSG00000024402/ENSMUSG00000028525/ENSMUSG00000026072	20	3.15638	Tnf/Hspd1/Pglyrp1/Il12a/Pycard/C1qbp/Tnfsf9/Slamf6/Il1b/Ripk3/Tnfrsf13c/Fam49b/H2-Q7/Rasgrp1/Bcl3/Slc7a5/Ccr7/Lta/Pde4b/Il1r1
GO:0032306	regulation of prostaglandin secretion	7/1413	17/21602	5.47955e-05	0.000720298	ENSMUSG00000050737/ENSMUSG00000033307/ENSMUSG00000027398/ENSMUSG00000032860/ENSMUSG00000027399/ENSMUSG00000056220/ENSMUSG00000021367	7	3.14249	Ptges/Mif/Il1b/P2ry2/Il1a/Pla2g4a/Edn1
GO:0002706	regulation of lymphocyte mediated immunity	28/1413	192/21602	5.53075e-05	0.00072533	ENSMUSG00000024401/ENSMUSG00000025980/ENSMUSG00000025746/ENSMUSG00000047139/ENSMUSG00000027776/ENSMUSG00000028322/ENSMUSG00000019987/ENSMUSG00000015314/ENSMUSG00000027398/ENSMUSG00000022221/ENSMUSG00000074272/ENSMUSG00000026399/ENSMUSG00000022378/ENSMUSG00000060550/ENSMUSG00000076613/ENSMUSG00000027347/ENSMUSG00000073409/ENSMUSG00000026068/ENSMUSG00000032688/ENSMUSG00000024402/ENSMUSG00000115338/ENSMUSG00000004266/ENSMUSG00000040888/ENSMUSG00000028599/ENSMUSG00000024164/ENSMUSG00000051457/ENSMUSG00000040663/ENSMUSG00000026072	28	3.13946	Tnf/Hspd1/Il6/Cd24a/Il12a/Exosc3/Arg1/Slamf6/Il1b/Ripk3/Ceacam1/Cd55/Fam49b/H2-Q7/Ighg2b/Rasgrp1/H2-Q6/Il18rap/Malt1/Lta/Pnp/Ptpn6/Gfer/Tnfrsf1b/C3/Spn/Clcf1/Il1r1
GO:1902808	positive regulation of cell cycle G1/S phase transition	12/1413	49/21602	5.59953e-05	0.000732638	ENSMUSG00000000028/ENSMUSG00000028333/ENSMUSG00000022018/ENSMUSG00000035960/ENSMUSG00000038482/ENSMUSG00000004264/ENSMUSG00000045983/ENSMUSG00000027654/ENSMUSG00000000184/ENSMUSG00000034165/ENSMUSG00000058317/ENSMUSG00000051177	12	3.13511	Cdc45/Anp32b/Rgcc/Apex1/Tfdp1/Phb2/Eif4g1/Fam83d/Ccnd2/Ccnd3/Ube2e2/Plcb1
GO:1903409	reactive oxygen species biosynthetic process	21/1413	125/21602	5.88958e-05	0.000768795	ENSMUSG00000006818/ENSMUSG00000024401/ENSMUSG00000021270/ENSMUSG00000005800/ENSMUSG00000025980/ENSMUSG00000025746/ENSMUSG00000025701/ENSMUSG00000009350/ENSMUSG00000021125/ENSMUSG00000024789/ENSMUSG00000015950/ENSMUSG00000006057/ENSMUSG00000027398/ENSMUSG00000041736/ENSMUSG00000009013/ENSMUSG00000076441/ENSMUSG00000016494/ENSMUSG00000032202/ENSMUSG00000022037/ENSMUSG00000015340/ENSMUSG00000032487	21	3.11419	Sod2/Tnf/Hsp90aa1/Mmp8/Hspd1/Il6/Alox5/Mpo/Arg2/Jak2/Ncf1/Atp5g1/Il1b/Tspo/Dynll1/Ass1/Cd34/Rab27a/Clu/Cybb/Ptgs2
GO:0032729	positive regulation of interferon-gamma production	16/1413	81/21602	6.03551e-05	0.000786016	ENSMUSG00000024401/ENSMUSG00000025980/ENSMUSG00000027776/ENSMUSG00000030793/ENSMUSG00000035678/ENSMUSG00000015314/ENSMUSG00000027398/ENSMUSG00000068105/ENSMUSG00000022378/ENSMUSG00000060550/ENSMUSG00000027347/ENSMUSG00000053175/ENSMUSG00000040010/ENSMUSG00000024402/ENSMUSG00000028525/ENSMUSG00000026072	16	3.10457	Tnf/Hspd1/Il12a/Pycard/Tnfsf9/Slamf6/Il1b/Tnfrsf13c/Fam49b/H2-Q7/Rasgrp1/Bcl3/Slc7a5/Lta/Pde4b/Il1r1
GO:1902107	positive regulation of leukocyte differentiation	27/1413	183/21602	6.07759e-05	0.000789664	ENSMUSG00000000982/ENSMUSG00000024401/ENSMUSG00000021270/ENSMUSG00000025746/ENSMUSG00000027776/ENSMUSG00000027562/ENSMUSG00000019982/ENSMUSG00000035678/ENSMUSG00000027398/ENSMUSG00000017697/ENSMUSG00000027399/ENSMUSG00000027347/ENSMUSG00000022831/ENSMUSG00000026739/ENSMUSG00000070691/ENSMUSG00000038542/ENSMUSG00000032688/ENSMUSG00000037944/ENSMUSG00000115338/ENSMUSG00000000957/ENSMUSG00000030786/ENSMUSG00000035356/ENSMUSG00000070942/ENSMUSG00000023206/ENSMUSG00000026815/ENSMUSG00000000409/ENSMUSG00000033730	27	3.10256	Ccl3/Tnf/Hsp90aa1/Il6/Il12a/Car2/Myb/Tnfsf9/Il1b/Ada/Il1a/Rasgrp1/Hcls1/Bmi1/Runx3/Pcid2/Malt1/Ccr7/Pnp/Mmp14/Itgam/Nfkbiz/Il1rl2/Il15ra/Gfi1b/Lck/Egr3
GO:1901607	alpha-amino acid biosynthetic process	13/1413	57/21602	6.18845e-05	0.000802212	ENSMUSG00000053398/ENSMUSG00000024640/ENSMUSG00000025403/ENSMUSG00000026520/ENSMUSG00000025007/ENSMUSG00000030268/ENSMUSG00000076441/ENSMUSG00000026662/ENSMUSG00000021048/ENSMUSG00000020534/ENSMUSG00000034617/ENSMUSG00000004996/ENSMUSG00000006345	13	3.09571	Phgdh/Psat1/Shmt2/Pycr2/Aldh18a1/Bcat1/Ass1/Sephs1/Mthfd1/Shmt1/Mtrr/Mri1/Ggt1
GO:0045737	positive regulation of cyclin-dependent protein serine/threonine kinase activity	9/1413	29/21602	6.46469e-05	0.000834168	ENSMUSG00000028044/ENSMUSG00000017499/ENSMUSG00000022018/ENSMUSG00000024014/ENSMUSG00000062248/ENSMUSG00000031429/ENSMUSG00000000184/ENSMUSG00000034165/ENSMUSG00000028718	9	3.07875	Cks1b/Cdc6/Rgcc/Pim1/Cks2/Psmd10/Ccnd2/Ccnd3/Stil
GO:0071353	cellular response to interleukin-4	9/1413	29/21602	6.46469e-05	0.000834168	ENSMUSG00000002870/ENSMUSG00000056749/ENSMUSG00000026864/ENSMUSG00000062867/ENSMUSG00000044533/ENSMUSG00000023944/ENSMUSG00000030707/ENSMUSG00000024539/ENSMUSG00000031805	9	3.07875	Mcm2/Nfil3/Hspa5/Impdh2/Rps2/Hsp90ab1/Coro1a/Ptpn2/Jak3
GO:0070665	positive regulation of leukocyte proliferation	24/1413	155/21602	7.04743e-05	0.000907275	ENSMUSG00000033307/ENSMUSG00000029084/ENSMUSG00000025746/ENSMUSG00000047139/ENSMUSG00000027776/ENSMUSG00000029082/ENSMUSG00000030707/ENSMUSG00000030793/ENSMUSG00000035678/ENSMUSG00000027398/ENSMUSG00000068105/ENSMUSG00000041313/ENSMUSG00000074272/ENSMUSG00000017697/ENSMUSG00000027399/ENSMUSG00000104213/ENSMUSG00000026739/ENSMUSG00000027962/ENSMUSG00000037944/ENSMUSG00000115338/ENSMUSG00000032508/ENSMUSG00000051457/ENSMUSG00000040663/ENSMUSG00000031805	24	3.04226	Mif/Cd38/Il6/Cd24a/Il12a/Bst1/Coro1a/Pycard/Tnfsf9/Il1b/Tnfrsf13c/Slc7a1/Ceacam1/Ada/Il1a/Ighd/Bmi1/Vcam1/Ccr7/Pnp/Myd88/Spn/Clcf1/Jak3
GO:0002691	regulation of cellular extravasation	10/1413	36/21602	7.34124e-05	0.000938642	ENSMUSG00000035385/ENSMUSG00000020125/ENSMUSG00000022221/ENSMUSG00000032011/ENSMUSG00000027399/ENSMUSG00000020717/ENSMUSG00000036006/ENSMUSG00000026580/ENSMUSG00000051177/ENSMUSG00000026072	10	3.0275	Ccl2/Elane/Ripk3/Thy1/Il1a/Pecam1/Ripor2/Selp/Plcb1/Il1r1
GO:0006458	'de novo' protein folding	10/1413	36/21602	7.34124e-05	0.000938642	ENSMUSG00000021831/ENSMUSG00000026864/ENSMUSG00000024359/ENSMUSG00000034203/ENSMUSG00000073676/ENSMUSG00000071072/ENSMUSG00000034024/ENSMUSG00000037548/ENSMUSG00000029657/ENSMUSG00000026849	10	3.0275	Ero1l/Hspa5/Hspa9/Chchd4/Hspe1/Ptges3/Cct2/H2-DMb2/Hsph1/Tor1a
GO:0051084	'de novo' posttranslational protein folding	10/1413	36/21602	7.34124e-05	0.000938642	ENSMUSG00000021831/ENSMUSG00000026864/ENSMUSG00000024359/ENSMUSG00000034203/ENSMUSG00000073676/ENSMUSG00000071072/ENSMUSG00000034024/ENSMUSG00000037548/ENSMUSG00000029657/ENSMUSG00000026849	10	3.0275	Ero1l/Hspa5/Hspa9/Chchd4/Hspe1/Ptges3/Cct2/H2-DMb2/Hsph1/Tor1a
GO:0034404	nucleobase-containing small molecule biosynthetic process	15/1413	74/21602	7.45534e-05	0.000951064	ENSMUSG00000020407/ENSMUSG00000027203/ENSMUSG00000028937/ENSMUSG00000062867/ENSMUSG00000025817/ENSMUSG00000027823/ENSMUSG00000015950/ENSMUSG00000032478/ENSMUSG00000017697/ENSMUSG00000003500/ENSMUSG00000030653/ENSMUSG00000037601/ENSMUSG00000021699/ENSMUSG00000115338/ENSMUSG00000023960	15	3.02179	Upp1/Dut/Acot7/Impdh2/Nudt5/Gmps/Ncf1/Nme6/Ada/Impdh1/Gm45837/Nme1/Pde4d/Pnp/Enpp5
GO:0051304	chromosome separation	17/1413	91/21602	7.52264e-05	0.000957474	ENSMUSG00000017499/ENSMUSG00000041431/ENSMUSG00000021569/ENSMUSG00000001403/ENSMUSG00000030867/ENSMUSG00000037313/ENSMUSG00000019773/ENSMUSG00000020897/ENSMUSG00000038379/ENSMUSG00000024537/ENSMUSG00000027379/ENSMUSG00000073705/ENSMUSG00000038542/ENSMUSG00000020914/ENSMUSG00000006585/ENSMUSG00000035024/ENSMUSG00000020687	17	3.01887	Cdc6/Ccnb1/Trip13/Ube2c/Plk1/Tacc3/Fbxo5/Aurkb/Ttk/Psmg2/Bub1/Cenps/Pcid2/Top2a/Cdt1/Ncapd3/Cdc27
GO:0034101	erythrocyte homeostasis	23/1413	146/21602	7.54201e-05	0.000957767	ENSMUSG00000032786/ENSMUSG00000036427/ENSMUSG00000047139/ENSMUSG00000021109/ENSMUSG00000024359/ENSMUSG00000021474/ENSMUSG00000054717/ENSMUSG00000024789/ENSMUSG00000061787/ENSMUSG00000040274/ENSMUSG00000032035/ENSMUSG00000041324/ENSMUSG00000067367/ENSMUSG00000022831/ENSMUSG00000056962/ENSMUSG00000005672/ENSMUSG00000033565/ENSMUSG00000028495/ENSMUSG00000024539/ENSMUSG00000051177/ENSMUSG00000015605/ENSMUSG00000031805/ENSMUSG00000026815	23	3.01874	Alas1/Gpi1/Cd24a/Hif1a/Hspa9/Sfxn1/Hmgb2/Jak2/Rps17/Cdk6/Ets1/Inhba/Lyar/Hcls1/Jmjd6/Kit/Rbfox2/Rps6/Ptpn2/Plcb1/Srf/Jak3/Gfi1b
GO:0009206	purine ribonucleoside triphosphate biosynthetic process	14/1413	66/21602	7.64132e-05	0.000966007	ENSMUSG00000032294/ENSMUSG00000062867/ENSMUSG00000030695/ENSMUSG00000025393/ENSMUSG00000022551/ENSMUSG00000028455/ENSMUSG00000006057/ENSMUSG00000032478/ENSMUSG00000022346/ENSMUSG00000003500/ENSMUSG00000037601/ENSMUSG00000028527/ENSMUSG00000007659/ENSMUSG00000115338	14	3.01502	Pkm/Impdh2/Aldoa/Atp5b/Cyc1/Stoml2/Atp5g1/Nme6/Myc/Impdh1/Nme1/Ak4/Bcl2l1/Pnp
GO:1901570	fatty acid derivative biosynthetic process	14/1413	66/21602	7.64132e-05	0.000966007	ENSMUSG00000050737/ENSMUSG00000033307/ENSMUSG00000025701/ENSMUSG00000015889/ENSMUSG00000024981/ENSMUSG00000018796/ENSMUSG00000071072/ENSMUSG00000074604/ENSMUSG00000027398/ENSMUSG00000056220/ENSMUSG00000026820/ENSMUSG00000021367/ENSMUSG00000032487/ENSMUSG00000006345	14	3.01502	Ptges/Mif/Alox5/Lta4h/Acsl5/Acsl1/Ptges3/Mgst2/Il1b/Pla2g4a/Ptges2/Edn1/Ptgs2/Ggt1
GO:0042176	regulation of protein catabolic process	47/1413	401/21602	7.66016e-05	0.000966213	ENSMUSG00000044734/ENSMUSG00000024401/ENSMUSG00000020227/ENSMUSG00000021270/ENSMUSG00000050953/ENSMUSG00000018189/ENSMUSG00000026914/ENSMUSG00000003541/ENSMUSG00000030717/ENSMUSG00000023944/ENSMUSG00000019850/ENSMUSG00000037474/ENSMUSG00000030867/ENSMUSG00000011179/ENSMUSG00000017221/ENSMUSG00000006398/ENSMUSG00000027398/ENSMUSG00000074093/ENSMUSG00000031429/ENSMUSG00000006058/ENSMUSG00000027496/ENSMUSG00000020642/ENSMUSG00000020372/ENSMUSG00000027654/ENSMUSG00000031652/ENSMUSG00000028680/ENSMUSG00000028277/ENSMUSG00000026249/ENSMUSG00000036158/ENSMUSG00000032481/ENSMUSG00000034640/ENSMUSG00000022472/ENSMUSG00000026235/ENSMUSG00000024740/ENSMUSG00000042215/ENSMUSG00000032216/ENSMUSG00000024927/ENSMUSG00000031987/ENSMUSG00000003813/ENSMUSG00000022037/ENSMUSG00000031328/ENSMUSG00000028599/ENSMUSG00000022867/ENSMUSG00000032171/ENSMUSG00000036273/ENSMUSG00000021340/ENSMUSG00000078652	47	3.01493	Serpinb1a/Tnf/Irak3/Hsp90aa1/Gja1/Uchl5/Psmd14/Ier3/Nupr1/Hsp90ab1/Tnfaip3/Dtl/Plk1/Odc1/Psmd3/Cdc20/Il1b/Svip/Psmd10/Snf8/Aurka/Rnf144a/Rack1/Fam83d/N4bp1/Plk3/Ube2j1/Serpine2/Prickle1/Smarcc1/Tiparp/Desi1/Epha4/Ddb1/Bag2/Nedd4/Rela/Egln1/Rad23a/Clu/Flna/Tnfrsf1b/Usp25/Pin1/Lrrk2/Gpld1/Psme3
GO:0043281	regulation of cysteine-type endopeptidase activity involved in apoptotic process	30/1413	216/21602	7.68227e-05	0.000966829	ENSMUSG00000024401/ENSMUSG00000056054/ENSMUSG00000056071/ENSMUSG00000036427/ENSMUSG00000017737/ENSMUSG00000040152/ENSMUSG00000025980/ENSMUSG00000063694/ENSMUSG00000025746/ENSMUSG00000099974/ENSMUSG00000024778/ENSMUSG00000003955/ENSMUSG00000024789/ENSMUSG00000030793/ENSMUSG00000032965/ENSMUSG00000020787/ENSMUSG00000096472/ENSMUSG00000022346/ENSMUSG00000020372/ENSMUSG00000026181/ENSMUSG00000024521/ENSMUSG00000032688/ENSMUSG00000036432/ENSMUSG00000020178/ENSMUSG00000042474/ENSMUSG00000000915/ENSMUSG00000032487/ENSMUSG00000029249/ENSMUSG00000000409/ENSMUSG00000034926	30	3.01465	Tnf/S100a8/S100a9/Gpi1/Mmp9/Thbs1/Hspd1/Cycs/Il6/Bcl2a1d/Fas/Fam162a/Jak2/Pycard/Ift57/P2rx1/Cdkn2d/Myc/Rack1/Ppm1f/Pmaip1/Malt1/Siah2/Adora2a/Fcmr/Hip1r/Ptgs2/Rest/Lck/Dhcr24
GO:0051131	chaperone-mediated protein complex assembly	7/1413	18/21602	8.46065e-05	0.00106241	ENSMUSG00000021270/ENSMUSG00000023944/ENSMUSG00000071072/ENSMUSG00000022913/ENSMUSG00000034024/ENSMUSG00000024537/ENSMUSG00000022037	7	2.97371	Hsp90aa1/Hsp90ab1/Ptges3/Psmg1/Cct2/Psmg2/Clu
GO:0032890	regulation of organic acid transport	17/1413	92/21602	8.67311e-05	0.00108665	ENSMUSG00000024401/ENSMUSG00000040152/ENSMUSG00000050737/ENSMUSG00000033307/ENSMUSG00000026615/ENSMUSG00000021125/ENSMUSG00000024981/ENSMUSG00000019987/ENSMUSG00000027398/ENSMUSG00000032860/ENSMUSG00000027399/ENSMUSG00000056220/ENSMUSG00000021367/ENSMUSG00000034987/ENSMUSG00000020178/ENSMUSG00000026981/ENSMUSG00000030209	17	2.96391	Tnf/Thbs1/Ptges/Mif/Eprs/Arg2/Acsl5/Arg1/Il1b/P2ry2/Il1a/Pla2g4a/Edn1/Hrh2/Adora2a/Il1rn/Grin2b
GO:0071346	cellular response to interferon-gamma	20/1413	119/21602	8.69985e-05	0.00108758	ENSMUSG00000022126/ENSMUSG00000000982/ENSMUSG00000018930/ENSMUSG00000035385/ENSMUSG00000057666/ENSMUSG00000026615/ENSMUSG00000035373/ENSMUSG00000032423/ENSMUSG00000024789/ENSMUSG00000019987/ENSMUSG00000039232/ENSMUSG00000045664/ENSMUSG00000060550/ENSMUSG00000025278/ENSMUSG00000035352/ENSMUSG00000031504/ENSMUSG00000024539/ENSMUSG00000059552/ENSMUSG00000043702/ENSMUSG00000031779	20	2.96354	Acod1/Ccl3/Ccl4/Ccl2/Gapdh/Eprs/Ccl7/Syncrip/Jak2/Arg1/Stx11/Cdc42ep2/H2-Q7/Flnb/Ccl12/Rab20/Ptpn2/Trp53/Pde12/Ccl22
GO:0046631	alpha-beta T cell activation	25/1413	167/21602	8.83003e-05	0.00109824	ENSMUSG00000053338/ENSMUSG00000034266/ENSMUSG00000050350/ENSMUSG00000025746/ENSMUSG00000047139/ENSMUSG00000027776/ENSMUSG00000021125/ENSMUSG00000019982/ENSMUSG00000028455/ENSMUSG00000015314/ENSMUSG00000056501/ENSMUSG00000074272/ENSMUSG00000017697/ENSMUSG00000029657/ENSMUSG00000053175/ENSMUSG00000020395/ENSMUSG00000070691/ENSMUSG00000032688/ENSMUSG00000021453/ENSMUSG00000020178/ENSMUSG00000037944/ENSMUSG00000115338/ENSMUSG00000035356/ENSMUSG00000051457/ENSMUSG00000031805	25	2.9593	Tarm1/Batf/Gpr18/Il6/Cd24a/Il12a/Arg2/Myb/Stoml2/Slamf6/Cebpb/Ceacam1/Ada/Hsph1/Bcl3/Itk/Runx3/Malt1/Gadd45g/Adora2a/Ccr7/Pnp/Nfkbiz/Spn/Jak3
GO:1905952	regulation of lipid localization	25/1413	167/21602	8.83003e-05	0.00109824	ENSMUSG00000024401/ENSMUSG00000021025/ENSMUSG00000040152/ENSMUSG00000050737/ENSMUSG00000033307/ENSMUSG00000026615/ENSMUSG00000024981/ENSMUSG00000032540/ENSMUSG00000024772/ENSMUSG00000023832/ENSMUSG00000027398/ENSMUSG00000020038/ENSMUSG00000032860/ENSMUSG00000022555/ENSMUSG00000027399/ENSMUSG00000053846/ENSMUSG00000056220/ENSMUSG00000021367/ENSMUSG00000030313/ENSMUSG00000034987/ENSMUSG00000042349/ENSMUSG00000035722/ENSMUSG00000024539/ENSMUSG00000002992/ENSMUSG00000024164	25	2.9593	Tnf/Nfkbia/Thbs1/Ptges/Mif/Eprs/Acsl5/Abhd5/Ehd1/Acat2/Il1b/Cry1/P2ry2/Dgat1/Il1a/Lipg/Pla2g4a/Edn1/Dennd5b/Hrh2/Ikbke/Abca7/Ptpn2/Apoc2/C3
GO:0071902	positive regulation of protein serine/threonine kinase activity	37/1413	292/21602	8.84385e-05	0.00109824	ENSMUSG00000024401/ENSMUSG00000040152/ENSMUSG00000033307/ENSMUSG00000038412/ENSMUSG00000015312/ENSMUSG00000028044/ENSMUSG00000047139/ENSMUSG00000018796/ENSMUSG00000017499/ENSMUSG00000022018/ENSMUSG00000023944/ENSMUSG00000062232/ENSMUSG00000024789/ENSMUSG00000024014/ENSMUSG00000030265/ENSMUSG00000027398/ENSMUSG00000062248/ENSMUSG00000037337/ENSMUSG00000074272/ENSMUSG00000031429/ENSMUSG00000042284/ENSMUSG00000000184/ENSMUSG00000027347/ENSMUSG00000021367/ENSMUSG00000034165/ENSMUSG00000028718/ENSMUSG00000026235/ENSMUSG00000024948/ENSMUSG00000005672/ENSMUSG00000021453/ENSMUSG00000009376/ENSMUSG00000023046/ENSMUSG00000037944/ENSMUSG00000026981/ENSMUSG00000036273/ENSMUSG00000024620/ENSMUSG00000064330	37	2.9593	Tnf/Thbs1/Mif/Higd1a/Gadd45b/Cks1b/Cd24a/Acsl1/Cdc6/Rgcc/Hsp90ab1/Rapgef2/Jak2/Pim1/Kras/Il1b/Cks2/Map4k1/Ceacam1/Psmd10/Itga1/Ccnd2/Rasgrp1/Edn1/Ccnd3/Stil/Epha4/Map4k2/Kit/Gadd45g/Met/Igfbp6/Ccr7/Il1rn/Lrrk2/Pdgfrb/Pde6h
GO:1901070	guanosine-containing compound biosynthetic process	6/1413	13/21602	8.91363e-05	0.00110446	ENSMUSG00000062867/ENSMUSG00000027823/ENSMUSG00000032478/ENSMUSG00000003500/ENSMUSG00000037601/ENSMUSG00000115338	6	2.95685	Impdh2/Gmps/Nme6/Impdh1/Nme1/Pnp
GO:0009145	purine nucleoside triphosphate biosynthetic process	14/1413	67/21602	9.08482e-05	0.0011232	ENSMUSG00000032294/ENSMUSG00000062867/ENSMUSG00000030695/ENSMUSG00000025393/ENSMUSG00000022551/ENSMUSG00000028455/ENSMUSG00000006057/ENSMUSG00000032478/ENSMUSG00000022346/ENSMUSG00000003500/ENSMUSG00000037601/ENSMUSG00000028527/ENSMUSG00000007659/ENSMUSG00000115338	14	2.94954	Pkm/Impdh2/Aldoa/Atp5b/Cyc1/Stoml2/Atp5g1/Nme6/Myc/Impdh1/Nme1/Ak4/Bcl2l1/Pnp
GO:1901998	toxin transport	11/1413	44/21602	9.28839e-05	0.00114584	ENSMUSG00000001416/ENSMUSG00000029447/ENSMUSG00000026864/ENSMUSG00000068039/ENSMUSG00000025613/ENSMUSG00000030007/ENSMUSG00000078566/ENSMUSG00000034024/ENSMUSG00000034987/ENSMUSG00000022234/ENSMUSG00000033420	11	2.94088	Cct3/Cct6a/Hspa5/Tcp1/Cct8/Cct7/Bnip3/Cct2/Hrh2/Cct5/Antxr1
GO:0015732	prostaglandin transport	8/1413	24/21602	9.37916e-05	0.00115197	ENSMUSG00000050737/ENSMUSG00000033307/ENSMUSG00000027398/ENSMUSG00000032860/ENSMUSG00000027399/ENSMUSG00000056220/ENSMUSG00000021367/ENSMUSG00000032849	8	2.93856	Ptges/Mif/Il1b/P2ry2/Il1a/Pla2g4a/Edn1/Abcc4
GO:0071459	protein localization to chromosome, centromeric region	8/1413	24/21602	9.37916e-05	0.00115197	ENSMUSG00000020897/ENSMUSG00000038379/ENSMUSG00000050107/ENSMUSG00000023919/ENSMUSG00000040599/ENSMUSG00000040945/ENSMUSG00000019942/ENSMUSG00000006585	8	2.93856	Aurkb/Ttk/Haspin/Cenpq/Mis12/Rcc2/Cdk1/Cdt1
GO:0002082	regulation of oxidative phosphorylation	10/1413	37/21602	9.47436e-05	0.00115608	ENSMUSG00000024401/ENSMUSG00000062070/ENSMUSG00000025403/ENSMUSG00000030717/ENSMUSG00000041431/ENSMUSG00000022346/ENSMUSG00000030653/ENSMUSG00000028527/ENSMUSG00000019942/ENSMUSG00000043702	10	2.93701	Tnf/Pgk1/Shmt2/Nupr1/Ccnb1/Myc/Gm45837/Ak4/Cdk1/Pde12
GO:0045841	negative regulation of mitotic metaphase/anaphase transition	10/1413	37/21602	9.47436e-05	0.00115608	ENSMUSG00000041431/ENSMUSG00000021569/ENSMUSG00000030867/ENSMUSG00000019773/ENSMUSG00000020897/ENSMUSG00000038379/ENSMUSG00000024537/ENSMUSG00000027379/ENSMUSG00000038542/ENSMUSG00000006585	10	2.93701	Ccnb1/Trip13/Plk1/Fbxo5/Aurkb/Ttk/Psmg2/Bub1/Pcid2/Cdt1
GO:0071174	mitotic spindle checkpoint	10/1413	37/21602	9.47436e-05	0.00115608	ENSMUSG00000041431/ENSMUSG00000021569/ENSMUSG00000030867/ENSMUSG00000020897/ENSMUSG00000038379/ENSMUSG00000024537/ENSMUSG00000028718/ENSMUSG00000027379/ENSMUSG00000038542/ENSMUSG00000006585	10	2.93701	Ccnb1/Trip13/Plk1/Aurkb/Ttk/Psmg2/Stil/Bub1/Pcid2/Cdt1
GO:0010952	positive regulation of peptidase activity	26/1413	178/21602	9.77351e-05	0.00118999	ENSMUSG00000024401/ENSMUSG00000056054/ENSMUSG00000056071/ENSMUSG00000025980/ENSMUSG00000063694/ENSMUSG00000024778/ENSMUSG00000003955/ENSMUSG00000020340/ENSMUSG00000024789/ENSMUSG00000030793/ENSMUSG00000032965/ENSMUSG00000020787/ENSMUSG00000022346/ENSMUSG00000020372/ENSMUSG00000064289/ENSMUSG00000026181/ENSMUSG00000024521/ENSMUSG00000026235/ENSMUSG00000032688/ENSMUSG00000000915/ENSMUSG00000033420/ENSMUSG00000019851/ENSMUSG00000029249/ENSMUSG00000000409/ENSMUSG00000078652/ENSMUSG00000030209	26	2.92446	Tnf/S100a8/S100a9/Hspd1/Cycs/Fas/Fam162a/Cyfip2/Jak2/Pycard/Ift57/P2rx1/Myc/Rack1/Tank/Ppm1f/Pmaip1/Epha4/Malt1/Hip1r/Antxr1/Perp/Rest/Lck/Psme3/Grin2b
GO:0045582	positive regulation of T cell differentiation	18/1413	102/21602	0.000101345	0.00123127	ENSMUSG00000021270/ENSMUSG00000025746/ENSMUSG00000027776/ENSMUSG00000019982/ENSMUSG00000035678/ENSMUSG00000027398/ENSMUSG00000017697/ENSMUSG00000027399/ENSMUSG00000027347/ENSMUSG00000026739/ENSMUSG00000070691/ENSMUSG00000032688/ENSMUSG00000037944/ENSMUSG00000115338/ENSMUSG00000035356/ENSMUSG00000070942/ENSMUSG00000000409/ENSMUSG00000033730	18	2.90965	Hsp90aa1/Il6/Il12a/Myb/Tnfsf9/Il1b/Ada/Il1a/Rasgrp1/Bmi1/Runx3/Malt1/Ccr7/Pnp/Nfkbiz/Il1rl2/Lck/Egr3
GO:0009615	response to virus	37/1413	294/21602	0.000101967	0.00123616	ENSMUSG00000025491/ENSMUSG00000022126/ENSMUSG00000026822/ENSMUSG00000024401/ENSMUSG00000020227/ENSMUSG00000032369/ENSMUSG00000059108/ENSMUSG00000025746/ENSMUSG00000027776/ENSMUSG00000018583/ENSMUSG00000057948/ENSMUSG00000072244/ENSMUSG00000078566/ENSMUSG00000004264/ENSMUSG00000030793/ENSMUSG00000020075/ENSMUSG00000018446/ENSMUSG00000058392/ENSMUSG00000037149/ENSMUSG00000027398/ENSMUSG00000022221/ENSMUSG00000060550/ENSMUSG00000062157/ENSMUSG00000032053/ENSMUSG00000053175/ENSMUSG00000040627/ENSMUSG00000032109/ENSMUSG00000007659/ENSMUSG00000042349/ENSMUSG00000032508/ENSMUSG00000061286/ENSMUSG00000000244/ENSMUSG00000034259/ENSMUSG00000029780/ENSMUSG00000051457/ENSMUSG00000065968/ENSMUSG00000051682	37	2.90793	Ifitm1/Acod1/Lcn2/Tnf/Irak3/Plscr1/Ifitm6/Il6/Il12a/G3bp1/Unc13d/Trim6/Bnip3/Phb2/Pycard/Ddx21/C1qbp/Rrp1b/Ddx1/Il1b/Ripk3/H2-Q7/Ifnlr1/Pou2af1/Bcl3/Aicda/Nlrx1/Bcl2l1/Ikbke/Myd88/Exosc5/Tspan32/Exosc4/Nt5c3/Spn/Ifitm7/Treml4
GO:0009895	negative regulation of catabolic process	39/1413	316/21602	0.000102474	0.0012391	ENSMUSG00000031722/ENSMUSG00000024401/ENSMUSG00000020227/ENSMUSG00000033684/ENSMUSG00000018189/ENSMUSG00000003541/ENSMUSG00000031403/ENSMUSG00000016528/ENSMUSG00000021595/ENSMUSG00000030717/ENSMUSG00000023944/ENSMUSG00000032423/ENSMUSG00000005610/ENSMUSG00000019850/ENSMUSG00000045983/ENSMUSG00000019689/ENSMUSG00000027398/ENSMUSG00000041736/ENSMUSG00000054065/ENSMUSG00000074093/ENSMUSG00000031652/ENSMUSG00000028277/ENSMUSG00000026249/ENSMUSG00000032481/ENSMUSG00000038028/ENSMUSG00000026235/ENSMUSG00000002845/ENSMUSG00000024927/ENSMUSG00000000568/ENSMUSG00000033909/ENSMUSG00000032508/ENSMUSG00000031060/ENSMUSG00000059552/ENSMUSG00000031328/ENSMUSG00000022867/ENSMUSG00000032171/ENSMUSG00000036273/ENSMUSG00000021340/ENSMUSG00000014907	39	2.90689	Hp/Tnf/Irak3/Qsox1/Uchl5/Ier3/Dkc1/Mapkapk2/Nsun2/Nupr1/Hsp90ab1/Syncrip/Eif4g2/Tnfaip3/Eif4g1/Fmc1/Il1b/Tspo/Pkp3/Svip/N4bp1/Ube2j1/Serpine2/Smarcc1/Tigar/Epha4/Tmem39a/Rela/Hnrnpd/Usp36/Myd88/Rbm10/Trp53/Flna/Usp25/Pin1/Lrrk2/Gpld1/Naf1
GO:0007260	tyrosine phosphorylation of STAT protein	15/1413	76/21602	0.000102651	0.0012391	ENSMUSG00000024401/ENSMUSG00000025746/ENSMUSG00000053113/ENSMUSG00000027776/ENSMUSG00000024789/ENSMUSG00000060034/ENSMUSG00000020717/ENSMUSG00000058755/ENSMUSG00000022831/ENSMUSG00000005672/ENSMUSG00000024539/ENSMUSG00000028800/ENSMUSG00000040663/ENSMUSG00000031805/ENSMUSG00000000409	15	2.90689	Tnf/Il6/Socs3/Il12a/Jak2/Ctf2/Pecam1/Osm/Hcls1/Kit/Ptpn2/Hdac1/Clcf1/Jak3/Lck
GO:1903202	negative regulation of oxidative stress-induced cell death	12/1413	52/21602	0.000104369	0.00125713	ENSMUSG00000006818/ENSMUSG00000042406/ENSMUSG00000021591/ENSMUSG00000021109/ENSMUSG00000027737/ENSMUSG00000028367/ENSMUSG00000020372/ENSMUSG00000029657/ENSMUSG00000009376/ENSMUSG00000040888/ENSMUSG00000036273/ENSMUSG00000029249	12	2.90062	Sod2/Atf4/Glrx/Hif1a/Slc7a11/Txn1/Rack1/Hsph1/Met/Gfer/Lrrk2/Rest
GO:0051098	regulation of binding	46/1413	395/21602	0.000105841	0.00127213	ENSMUSG00000017002/ENSMUSG00000032369/ENSMUSG00000021149/ENSMUSG00000029430/ENSMUSG00000017737/ENSMUSG00000005800/ENSMUSG00000063524/ENSMUSG00000063694/ENSMUSG00000028330/ENSMUSG00000054717/ENSMUSG00000059714/ENSMUSG00000023944/ENSMUSG00000072244/ENSMUSG00000062232/ENSMUSG00000024529/ENSMUSG00000024789/ENSMUSG00000045983/ENSMUSG00000030867/ENSMUSG00000024791/ENSMUSG00000042745/ENSMUSG00000020897/ENSMUSG00000025580/ENSMUSG00000028367/ENSMUSG00000034674/ENSMUSG00000043866/ENSMUSG00000022346/ENSMUSG00000029761/ENSMUSG00000027496/ENSMUSG00000021958/ENSMUSG00000020372/ENSMUSG00000031155/ENSMUSG00000036006/ENSMUSG00000022309/ENSMUSG00000037601/ENSMUSG00000028840/ENSMUSG00000026235/ENSMUSG00000042215/ENSMUSG00000009376/ENSMUSG00000000915/ENSMUSG00000009630/ENSMUSG00000006585/ENSMUSG00000032171/ENSMUSG00000029388/ENSMUSG00000036273/ENSMUSG00000029249/ENSMUSG00000056999	46	2.89547	Slpi/Plscr1/Gtpbp4/Ran/Mmp9/Mmp8/Eno1/Cycs/Ncbp1/Hmgb2/Flot1/Hsp90ab1/Trim6/Rapgef2/Lox/Jak2/Eif4g1/Plk1/Cdca5/Id1/Aurkb/Eif4a3/Txn1/Tdg/Taf10/Myc/Cald1/Aurka/Pinx1/Rack1/Pim2/Ripor2/Angpt1/Nme1/Zfp593/Epha4/Bag2/Met/Hip1r/Ppp2cb/Cdt1/Pin1/Eif2b1/Lrrk2/Rest/Ide
GO:0033077	T cell differentiation in thymus	17/1413	94/21602	0.000114462	0.00137281	ENSMUSG00000024778/ENSMUSG00000039041/ENSMUSG00000027398/ENSMUSG00000022221/ENSMUSG00000040274/ENSMUSG00000017697/ENSMUSG00000027399/ENSMUSG00000027347/ENSMUSG00000056962/ENSMUSG00000026739/ENSMUSG00000037944/ENSMUSG00000028495/ENSMUSG00000024539/ENSMUSG00000059552/ENSMUSG00000051457/ENSMUSG00000015605/ENSMUSG00000033730	17	2.86239	Fas/Adrm1/Il1b/Ripk3/Cdk6/Ada/Il1a/Rasgrp1/Jmjd6/Bmi1/Ccr7/Rps6/Ptpn2/Trp53/Spn/Srf/Egr3
GO:0043457	regulation of cellular respiration	9/1413	31/21602	0.000115539	0.00137625	ENSMUSG00000021109/ENSMUSG00000025403/ENSMUSG00000034203/ENSMUSG00000041431/ENSMUSG00000078566/ENSMUSG00000022346/ENSMUSG00000037710/ENSMUSG00000019942/ENSMUSG00000056999	9	2.8613	Hif1a/Shmt2/Chchd4/Ccnb1/Bnip3/Myc/Cisd1/Cdk1/Ide
GO:0070670	response to interleukin-4	9/1413	31/21602	0.000115539	0.00137625	ENSMUSG00000002870/ENSMUSG00000056749/ENSMUSG00000026864/ENSMUSG00000062867/ENSMUSG00000044533/ENSMUSG00000023944/ENSMUSG00000030707/ENSMUSG00000024539/ENSMUSG00000031805	9	2.8613	Mcm2/Nfil3/Hspa5/Impdh2/Rps2/Hsp90ab1/Coro1a/Ptpn2/Jak3
GO:0061756	leukocyte adhesion to vascular endothelial cell	11/1413	45/21602	0.00011573	0.00137625	ENSMUSG00000024401/ENSMUSG00000025746/ENSMUSG00000025701/ENSMUSG00000020125/ENSMUSG00000032035/ENSMUSG00000027962/ENSMUSG00000026580/ENSMUSG00000024927/ENSMUSG00000030786/ENSMUSG00000051457/ENSMUSG00000053062	11	2.8613	Tnf/Il6/Alox5/Elane/Ets1/Vcam1/Selp/Rela/Itgam/Spn/Jam2
GO:1901031	regulation of response to reactive oxygen species	11/1413	45/21602	0.00011573	0.00137625	ENSMUSG00000024401/ENSMUSG00000021591/ENSMUSG00000021707/ENSMUSG00000031112/ENSMUSG00000028367/ENSMUSG00000020372/ENSMUSG00000029657/ENSMUSG00000009376/ENSMUSG00000059552/ENSMUSG00000036273/ENSMUSG00000015337	11	2.8613	Tnf/Glrx/Dhfr/Stk26/Txn1/Rack1/Hsph1/Met/Trp53/Lrrk2/Endog
GO:0045580	regulation of T cell differentiation	24/1413	160/21602	0.00011732	0.00139221	ENSMUSG00000021270/ENSMUSG00000025746/ENSMUSG00000027776/ENSMUSG00000019982/ENSMUSG00000035678/ENSMUSG00000039041/ENSMUSG00000027398/ENSMUSG00000017697/ENSMUSG00000027399/ENSMUSG00000027347/ENSMUSG00000026739/ENSMUSG00000024334/ENSMUSG00000070691/ENSMUSG00000032688/ENSMUSG00000037944/ENSMUSG00000115338/ENSMUSG00000024539/ENSMUSG00000022160/ENSMUSG00000035356/ENSMUSG00000032815/ENSMUSG00000070942/ENSMUSG00000031805/ENSMUSG00000000409/ENSMUSG00000033730	24	2.8563	Hsp90aa1/Il6/Il12a/Myb/Tnfsf9/Adrm1/Il1b/Ada/Il1a/Rasgrp1/Bmi1/H2-Oa/Runx3/Malt1/Ccr7/Pnp/Ptpn2/Mettl3/Nfkbiz/Fanca/Il1rl2/Jak3/Lck/Egr3
GO:0032543	mitochondrial translation	15/1413	77/21602	0.000119875	0.00141953	ENSMUSG00000024436/ENSMUSG00000029777/ENSMUSG00000025403/ENSMUSG00000010406/ENSMUSG00000018446/ENSMUSG00000001380/ENSMUSG00000037531/ENSMUSG00000027774/ENSMUSG00000022792/ENSMUSG00000024683/ENSMUSG00000030871/ENSMUSG00000049960/ENSMUSG00000021967/ENSMUSG00000040112/ENSMUSG00000019863	15	2.84786	Mrps18b/Gars/Shmt2/Mrpl52/C1qbp/Hars/Mrpl47/Gfm1/Yars2/Mrpl16/Ears2/Mrps16/Mrpl57/Mrps35/Qrsl1
GO:1902100	negative regulation of metaphase/anaphase transition of cell cycle	10/1413	38/21602	0.000121097	0.00142798	ENSMUSG00000041431/ENSMUSG00000021569/ENSMUSG00000030867/ENSMUSG00000019773/ENSMUSG00000020897/ENSMUSG00000038379/ENSMUSG00000024537/ENSMUSG00000027379/ENSMUSG00000038542/ENSMUSG00000006585	10	2.84528	Ccnb1/Trip13/Plk1/Fbxo5/Aurkb/Ttk/Psmg2/Bub1/Pcid2/Cdt1
GO:2000816	negative regulation of mitotic sister chromatid separation	10/1413	38/21602	0.000121097	0.00142798	ENSMUSG00000041431/ENSMUSG00000021569/ENSMUSG00000030867/ENSMUSG00000019773/ENSMUSG00000020897/ENSMUSG00000038379/ENSMUSG00000024537/ENSMUSG00000027379/ENSMUSG00000038542/ENSMUSG00000006585	10	2.84528	Ccnb1/Trip13/Plk1/Fbxo5/Aurkb/Ttk/Psmg2/Bub1/Pcid2/Cdt1
GO:0045861	negative regulation of proteolysis	42/1413	352/21602	0.00012154	0.00143019	ENSMUSG00000071562/ENSMUSG00000017002/ENSMUSG00000044734/ENSMUSG00000024401/ENSMUSG00000022902/ENSMUSG00000068129/ENSMUSG00000036427/ENSMUSG00000017737/ENSMUSG00000040152/ENSMUSG00000025746/ENSMUSG00000018189/ENSMUSG00000057666/ENSMUSG00000099974/ENSMUSG00000041481/ENSMUSG00000023944/ENSMUSG00000027313/ENSMUSG00000032484/ENSMUSG00000096472/ENSMUSG00000074093/ENSMUSG00000062345/ENSMUSG00000031652/ENSMUSG00000028277/ENSMUSG00000026249/ENSMUSG00000028476/ENSMUSG00000032481/ENSMUSG00000028356/ENSMUSG00000026073/ENSMUSG00000024011/ENSMUSG00000025780/ENSMUSG00000026235/ENSMUSG00000038542/ENSMUSG00000026315/ENSMUSG00000036432/ENSMUSG00000020178/ENSMUSG00000042474/ENSMUSG00000074227/ENSMUSG00000059552/ENSMUSG00000022867/ENSMUSG00000032487/ENSMUSG00000036273/ENSMUSG00000056999/ENSMUSG00000034926	42	2.84461	Stfa1/Slpi/Serpinb1a/Tnf/Stfa2/Cst7/Gpi1/Mmp9/Thbs1/Il6/Uchl5/Gapdh/Bcl2a1d/Serpina3g/Hsp90ab1/Chac1/Ngp/Cdkn2d/Svip/Serpinb2/N4bp1/Ube2j1/Serpine2/Reck/Smarcc1/Ambp/Il1r2/Pi16/Itih5/Epha4/Pcid2/Serpinb8/Siah2/Adora2a/Fcmr/Spint2/Trp53/Usp25/Ptgs2/Lrrk2/Ide/Dhcr24
GO:0051090	regulation of DNA-binding transcription factor activity	48/1413	421/21602	0.000126758	0.00147547	ENSMUSG00000022126/ENSMUSG00000024401/ENSMUSG00000020227/ENSMUSG00000003283/ENSMUSG00000021025/ENSMUSG00000025746/ENSMUSG00000021024/ENSMUSG00000001627/ENSMUSG00000035235/ENSMUSG00000030717/ENSMUSG00000057113/ENSMUSG00000059714/ENSMUSG00000022018/ENSMUSG00000072244/ENSMUSG00000060470/ENSMUSG00000024789/ENSMUSG00000038482/ENSMUSG00000019850/ENSMUSG00000024014/ENSMUSG00000004264/ENSMUSG00000030793/ENSMUSG00000037313/ENSMUSG00000030265/ENSMUSG00000064326/ENSMUSG00000042745/ENSMUSG00000026875/ENSMUSG00000027398/ENSMUSG00000022221/ENSMUSG00000032586/ENSMUSG00000031429/ENSMUSG00000052889/ENSMUSG00000029275/ENSMUSG00000021367/ENSMUSG00000022831/ENSMUSG00000026068/ENSMUSG00000005672/ENSMUSG00000032688/ENSMUSG00000024927/ENSMUSG00000031987/ENSMUSG00000022037/ENSMUSG00000022661/ENSMUSG00000061981/ENSMUSG00000032508/ENSMUSG00000031328/ENSMUSG00000055491/ENSMUSG00000032815/ENSMUSG00000015605/ENSMUSG00000042419	48	2.83107	Acod1/Tnf/Irak3/Hck/Nfkbia/Il6/Psma6/Ifrd1/Trim13/Nupr1/Npm1/Flot1/Rgcc/Trim6/Adgrg3/Jak2/Tfdp1/Tnfaip3/Pim1/Phb2/Pycard/Tacc3/Kras/Siva1/Id1/Traf1/Il1b/Ripk3/Traip/Psmd10/Prkcb/Gfi1/Edn1/Hcls1/Il18rap/Kit/Malt1/Rela/Egln1/Clu/Cd200/Flot2/Myd88/Flna/Pprc1/Fanca/Srf/Nfkbil1
GO:0002437	inflammatory response to antigenic stimulus	14/1413	69/21602	0.000126955	0.00147547	ENSMUSG00000044103/ENSMUSG00000024401/ENSMUSG00000047139/ENSMUSG00000054717/ENSMUSG00000020125/ENSMUSG00000005779/ENSMUSG00000026984/ENSMUSG00000076613/ENSMUSG00000027347/ENSMUSG00000037944/ENSMUSG00000026981/ENSMUSG00000024402/ENSMUSG00000024164/ENSMUSG00000051457	14	2.83107	Il1f9/Tnf/Cd24a/Hmgb2/Elane/Psmb4/Il1f6/Ighg2b/Rasgrp1/Ccr7/Il1rn/Lta/C3/Spn
GO:0006406	mRNA export from nucleus	12/1413	53/21602	0.000126965	0.00147547	ENSMUSG00000005481/ENSMUSG00000078812/ENSMUSG00000052798/ENSMUSG00000028330/ENSMUSG00000021595/ENSMUSG00000051329/ENSMUSG00000022338/ENSMUSG00000071172/ENSMUSG00000032939/ENSMUSG00000038542/ENSMUSG00000020739/ENSMUSG00000019432	12	2.83107	Ddx39/Eif5a/Nup107/Ncbp1/Nsun2/Nup160/Eny2/Srsf3/Nup93/Pcid2/Nup85/Ddx39b
GO:0046456	icosanoid biosynthetic process	12/1413	53/21602	0.000126965	0.00147547	ENSMUSG00000050737/ENSMUSG00000033307/ENSMUSG00000025701/ENSMUSG00000015889/ENSMUSG00000071072/ENSMUSG00000074604/ENSMUSG00000027398/ENSMUSG00000056220/ENSMUSG00000026820/ENSMUSG00000021367/ENSMUSG00000032487/ENSMUSG00000006345	12	2.83107	Ptges/Mif/Alox5/Lta4h/Ptges3/Mgst2/Il1b/Pla2g4a/Ptges2/Edn1/Ptgs2/Ggt1
GO:0071427	mRNA-containing ribonucleoprotein complex export from nucleus	12/1413	53/21602	0.000126965	0.00147547	ENSMUSG00000005481/ENSMUSG00000078812/ENSMUSG00000052798/ENSMUSG00000028330/ENSMUSG00000021595/ENSMUSG00000051329/ENSMUSG00000022338/ENSMUSG00000071172/ENSMUSG00000032939/ENSMUSG00000038542/ENSMUSG00000020739/ENSMUSG00000019432	12	2.83107	Ddx39/Eif5a/Nup107/Ncbp1/Nsun2/Nup160/Eny2/Srsf3/Nup93/Pcid2/Nup85/Ddx39b
GO:1900408	negative regulation of cellular response to oxidative stress	12/1413	53/21602	0.000126965	0.00147547	ENSMUSG00000006818/ENSMUSG00000042406/ENSMUSG00000021591/ENSMUSG00000021109/ENSMUSG00000027737/ENSMUSG00000028367/ENSMUSG00000020372/ENSMUSG00000029657/ENSMUSG00000009376/ENSMUSG00000040888/ENSMUSG00000036273/ENSMUSG00000029249	12	2.83107	Sod2/Atf4/Glrx/Hif1a/Slc7a11/Txn1/Rack1/Hsph1/Met/Gfer/Lrrk2/Rest
GO:0032102	negative regulation of response to external stimulus	45/1413	387/21602	0.000129621	0.00149894	ENSMUSG00000022126/ENSMUSG00000052270/ENSMUSG00000024401/ENSMUSG00000020227/ENSMUSG00000068129/ENSMUSG00000050953/ENSMUSG00000030474/ENSMUSG00000028885/ENSMUSG00000040152/ENSMUSG00000033307/ENSMUSG00000060803/ENSMUSG00000050350/ENSMUSG00000030413/ENSMUSG00000025701/ENSMUSG00000053113/ENSMUSG00000047139/ENSMUSG00000021125/ENSMUSG00000003541/ENSMUSG00000019850/ENSMUSG00000005779/ENSMUSG00000030793/ENSMUSG00000019987/ENSMUSG00000018446/ENSMUSG00000074272/ENSMUSG00000032035/ENSMUSG00000016494/ENSMUSG00000017697/ENSMUSG00000071311/ENSMUSG00000026249/ENSMUSG00000026073/ENSMUSG00000030468/ENSMUSG00000026235/ENSMUSG00000032109/ENSMUSG00000035352/ENSMUSG00000020178/ENSMUSG00000022661/ENSMUSG00000040888/ENSMUSG00000024539/ENSMUSG00000022160/ENSMUSG00000028599/ENSMUSG00000029254/ENSMUSG00000051457/ENSMUSG00000001227/ENSMUSG00000042419/ENSMUSG00000053475	45	2.82422	Acod1/Fpr2/Tnf/Irak3/Cst7/Gja1/Siglece/Smpdl3b/Thbs1/Mif/Gstp1/Gpr18/Pglyrp1/Alox5/Socs3/Cd24a/Arg2/Ier3/Tnfaip3/Psmb4/Pycard/Arg1/C1qbp/Ceacam1/Ets1/Cd34/Ada/Gpr31b/Serpine2/Il1r2/Siglecg/Epha4/Nlrx1/Ccl12/Adora2a/Cd200/Gfer/Ptpn2/Mettl3/Tnfrsf1b/Stap1/Spn/Sema6b/Nfkbil1/Tnfaip6
GO:0001836	release of cytochrome c from mitochondria	13/1413	61/21602	0.000129992	0.00149894	ENSMUSG00000006818/ENSMUSG00000017737/ENSMUSG00000038412/ENSMUSG00000024778/ENSMUSG00000003955/ENSMUSG00000078566/ENSMUSG00000030793/ENSMUSG00000031429/ENSMUSG00000033918/ENSMUSG00000059363/ENSMUSG00000024521/ENSMUSG00000007659/ENSMUSG00000059552	13	2.82422	Sod2/Mmp9/Higd1a/Fas/Fam162a/Bnip3/Pycard/Psmd10/Parl/Fxn/Pmaip1/Bcl2l1/Trp53
GO:0008652	cellular amino acid biosynthetic process	13/1413	61/21602	0.000129992	0.00149894	ENSMUSG00000053398/ENSMUSG00000024640/ENSMUSG00000025403/ENSMUSG00000026520/ENSMUSG00000025007/ENSMUSG00000030268/ENSMUSG00000076441/ENSMUSG00000026662/ENSMUSG00000021048/ENSMUSG00000020534/ENSMUSG00000034617/ENSMUSG00000004996/ENSMUSG00000006345	13	2.82422	Phgdh/Psat1/Shmt2/Pycr2/Aldh18a1/Bcat1/Ass1/Sephs1/Mthfd1/Shmt1/Mtrr/Mri1/Ggt1
GO:2000193	positive regulation of fatty acid transport	8/1413	25/21602	0.000130052	0.00149894	ENSMUSG00000050737/ENSMUSG00000033307/ENSMUSG00000024981/ENSMUSG00000027398/ENSMUSG00000032860/ENSMUSG00000027399/ENSMUSG00000056220/ENSMUSG00000021367	8	2.82422	Ptges/Mif/Acsl5/Il1b/P2ry2/Il1a/Pla2g4a/Edn1
GO:0072655	establishment of protein localization to mitochondrion	17/1413	95/21602	0.000131036	0.00150719	ENSMUSG00000021270/ENSMUSG00000048007/ENSMUSG00000025980/ENSMUSG00000013701/ENSMUSG00000034203/ENSMUSG00000062580/ENSMUSG00000002984/ENSMUSG00000041736/ENSMUSG00000035505/ENSMUSG00000022752/ENSMUSG00000033918/ENSMUSG00000029657/ENSMUSG00000024521/ENSMUSG00000037161/ENSMUSG00000021993/ENSMUSG00000021079/ENSMUSG00000036273	17	2.82183	Hsp90aa1/Timm8a1/Hspd1/Timm23/Chchd4/Timm17a/Tomm40/Tspo/Cox18/Tomm70a/Parl/Hsph1/Pmaip1/Mgarp/Mipep/Timm9/Lrrk2
GO:0019318	hexose metabolic process	31/1413	233/21602	0.000131939	0.00151447	ENSMUSG00000024401/ENSMUSG00000023456/ENSMUSG00000063229/ENSMUSG00000042406/ENSMUSG00000043445/ENSMUSG00000032294/ENSMUSG00000036427/ENSMUSG00000030747/ENSMUSG00000062070/ENSMUSG00000025791/ENSMUSG00000025746/ENSMUSG00000020766/ENSMUSG00000057666/ENSMUSG00000021109/ENSMUSG00000035232/ENSMUSG00000026827/ENSMUSG00000030695/ENSMUSG00000021196/ENSMUSG00000020277/ENSMUSG00000018500/ENSMUSG00000020038/ENSMUSG00000014956/ENSMUSG00000022346/ENSMUSG00000029171/ENSMUSG00000006494/ENSMUSG00000030930/ENSMUSG00000038028/ENSMUSG00000024740/ENSMUSG00000024539/ENSMUSG00000059552/ENSMUSG00000021340	31	2.81974	Tnf/Tpi1/Ldha/Atf4/Pgp/Pkm/Gpi1/Dgat2/Pgk1/Pgm1/Il6/Galk1/Gapdh/Hif1a/Pdk3/Gpd2/Aldoa/Pfkp/Pfkl/Adora2b/Cry1/Ppp1cb/Myc/Pgm2/Pdk1/Chst15/Tigar/Ddb1/Ptpn2/Trp53/Gpld1
GO:0070482	response to oxygen levels	36/1413	287/21602	0.000134351	0.00153901	ENSMUSG00000006818/ENSMUSG00000032786/ENSMUSG00000035105/ENSMUSG00000038412/ENSMUSG00000062070/ENSMUSG00000029084/ENSMUSG00000047139/ENSMUSG00000021109/ENSMUSG00000024778/ENSMUSG00000003955/ENSMUSG00000035232/ENSMUSG00000022018/ENSMUSG00000078566/ENSMUSG00000037313/ENSMUSG00000025130/ENSMUSG00000026646/ENSMUSG00000005374/ENSMUSG00000022346/ENSMUSG00000052889/ENSMUSG00000016494/ENSMUSG00000017697/ENSMUSG00000028680/ENSMUSG00000031740/ENSMUSG00000021367/ENSMUSG00000006494/ENSMUSG00000037161/ENSMUSG00000038028/ENSMUSG00000028527/ENSMUSG00000031987/ENSMUSG00000015340/ENSMUSG00000059552/ENSMUSG00000032171/ENSMUSG00000032115/ENSMUSG00000029249/ENSMUSG00000030209/ENSMUSG00000028583	36	2.81276	Sod2/Alas1/Egln3/Higd1a/Pgk1/Cd38/Cd24a/Hif1a/Fas/Fam162a/Pdk3/Rgcc/Bnip3/Tacc3/P4hb/Suv39h2/Tbl2/Myc/Prkcb/Cd34/Ada/Plk3/Mmp2/Edn1/Pdk1/Mgarp/Tigar/Ak4/Egln1/Cybb/Trp53/Pin1/Hyou1/Rest/Grin2b/Pdpn
GO:0007292	female gamete generation	23/1413	152/21602	0.000141056	0.00161252	ENSMUSG00000041431/ENSMUSG00000021569/ENSMUSG00000030867/ENSMUSG00000019773/ENSMUSG00000039041/ENSMUSG00000038379/ENSMUSG00000027496/ENSMUSG00000030498/ENSMUSG00000041324/ENSMUSG00000056220/ENSMUSG00000000561/ENSMUSG00000028609/ENSMUSG00000054932/ENSMUSG00000030199/ENSMUSG00000054321/ENSMUSG00000033644/ENSMUSG00000000486/ENSMUSG00000020914/ENSMUSG00000028495/ENSMUSG00000032487/ENSMUSG00000007646/ENSMUSG00000051177/ENSMUSG00000034773	23	2.7925	Ccnb1/Trip13/Plk1/Fbxo5/Adrm1/Ttk/Aurka/Gas2/Inhba/Pla2g4a/Wdr77/Magoh/Afp/Etv6/Taf4b/Piwil2/Septin1/Top2a/Rps6/Ptgs2/Rad51c/Plcb1/Hrob
GO:0006636	unsaturated fatty acid biosynthetic process	11/1413	46/21602	0.000143193	0.00163362	ENSMUSG00000025203/ENSMUSG00000050737/ENSMUSG00000033307/ENSMUSG00000025701/ENSMUSG00000071072/ENSMUSG00000027398/ENSMUSG00000056220/ENSMUSG00000026820/ENSMUSG00000021367/ENSMUSG00000037071/ENSMUSG00000032487	11	2.78685	Scd2/Ptges/Mif/Alox5/Ptges3/Il1b/Pla2g4a/Ptges2/Edn1/Scd1/Ptgs2
GO:0070943	neutrophil-mediated killing of symbiont cell	6/1413	14/21602	0.000147353	0.00167767	ENSMUSG00000040314/ENSMUSG00000041754/ENSMUSG00000020125/ENSMUSG00000042265/ENSMUSG00000015950/ENSMUSG00000019987	6	2.77529	Ctsg/Trem3/Elane/Trem1/Ncf1/Arg1
GO:0010574	regulation of vascular endothelial growth factor production	9/1413	32/21602	0.000151478	0.00172114	ENSMUSG00000035385/ENSMUSG00000042406/ENSMUSG00000025746/ENSMUSG00000021109/ENSMUSG00000018500/ENSMUSG00000027398/ENSMUSG00000027399/ENSMUSG00000032487/ENSMUSG00000024164	9	2.76418	Ccl2/Atf4/Il6/Hif1a/Adora2b/Il1b/Il1a/Ptgs2/C3
GO:1900087	positive regulation of G1/S transition of mitotic cell cycle	10/1413	39/21602	0.000153383	0.00173577	ENSMUSG00000000028/ENSMUSG00000028333/ENSMUSG00000022018/ENSMUSG00000035960/ENSMUSG00000038482/ENSMUSG00000045983/ENSMUSG00000000184/ENSMUSG00000034165/ENSMUSG00000058317/ENSMUSG00000051177	10	2.76051	Cdc45/Anp32b/Rgcc/Apex1/Tfdp1/Eif4g1/Ccnd2/Ccnd3/Ube2e2/Plcb1
GO:1905819	negative regulation of chromosome separation	10/1413	39/21602	0.000153383	0.00173577	ENSMUSG00000041431/ENSMUSG00000021569/ENSMUSG00000030867/ENSMUSG00000019773/ENSMUSG00000020897/ENSMUSG00000038379/ENSMUSG00000024537/ENSMUSG00000027379/ENSMUSG00000038542/ENSMUSG00000006585	10	2.76051	Ccnb1/Trip13/Plk1/Fbxo5/Aurkb/Ttk/Psmg2/Bub1/Pcid2/Cdt1
GO:0016032	viral process	38/1413	311/21602	0.000153919	0.00173832	ENSMUSG00000025491/ENSMUSG00000017002/ENSMUSG00000018930/ENSMUSG00000024401/ENSMUSG00000032369/ENSMUSG00000059108/ENSMUSG00000017737/ENSMUSG00000018362/ENSMUSG00000035235/ENSMUSG00000024844/ENSMUSG00000023944/ENSMUSG00000070319/ENSMUSG00000072244/ENSMUSG00000024360/ENSMUSG00000054408/ENSMUSG00000004264/ENSMUSG00000025130/ENSMUSG00000058392/ENSMUSG00000022221/ENSMUSG00000074272/ENSMUSG00000060288/ENSMUSG00000022346/ENSMUSG00000006058/ENSMUSG00000026835/ENSMUSG00000040627/ENSMUSG00000024740/ENSMUSG00000027962/ENSMUSG00000032109/ENSMUSG00000007659/ENSMUSG00000002845/ENSMUSG00000003813/ENSMUSG00000020914/ENSMUSG00000027804/ENSMUSG00000059552/ENSMUSG00000043702/ENSMUSG00000028800/ENSMUSG00000029249/ENSMUSG00000065968	38	2.75987	Ifitm1/Slpi/Ccl4/Tnf/Plscr1/Ifitm6/Mmp9/Kpna2/Trim13/Banf1/Hsp90ab1/Eif3g/Trim6/Etf1/Spcs3/Phb2/P4hb/Rrp1b/Ripk3/Ceacam1/Ppih/Myc/Snf8/Fcnb/Aicda/Ddb1/Vcam1/Nlrx1/Bcl2l1/Tmem39a/Rad23a/Top2a/Ppid/Trp53/Pde12/Hdac1/Rest/Ifitm7
GO:0032760	positive regulation of tumor necrosis factor production	13/1413	62/21602	0.000154743	0.00174413	ENSMUSG00000000982/ENSMUSG00000018930/ENSMUSG00000035385/ENSMUSG00000033307/ENSMUSG00000016024/ENSMUSG00000026234/ENSMUSG00000024789/ENSMUSG00000030793/ENSMUSG00000027347/ENSMUSG00000022037/ENSMUSG00000037944/ENSMUSG00000032508/ENSMUSG00000028800	13	2.75842	Ccl3/Ccl4/Ccl2/Mif/Lbp/Ncl/Jak2/Pycard/Rasgrp1/Clu/Ccr7/Myd88/Hdac1
GO:0006006	glucose metabolic process	28/1413	204/21602	0.000160862	0.00180583	ENSMUSG00000024401/ENSMUSG00000023456/ENSMUSG00000063229/ENSMUSG00000042406/ENSMUSG00000043445/ENSMUSG00000032294/ENSMUSG00000036427/ENSMUSG00000030747/ENSMUSG00000062070/ENSMUSG00000025791/ENSMUSG00000025746/ENSMUSG00000057666/ENSMUSG00000021109/ENSMUSG00000035232/ENSMUSG00000026827/ENSMUSG00000021196/ENSMUSG00000020277/ENSMUSG00000018500/ENSMUSG00000020038/ENSMUSG00000014956/ENSMUSG00000022346/ENSMUSG00000029171/ENSMUSG00000006494/ENSMUSG00000038028/ENSMUSG00000024740/ENSMUSG00000024539/ENSMUSG00000059552/ENSMUSG00000021340	28	2.74332	Tnf/Tpi1/Ldha/Atf4/Pgp/Pkm/Gpi1/Dgat2/Pgk1/Pgm1/Il6/Gapdh/Hif1a/Pdk3/Gpd2/Pfkp/Pfkl/Adora2b/Cry1/Ppp1cb/Myc/Pgm2/Pdk1/Tigar/Ddb1/Ptpn2/Trp53/Gpld1
GO:0051099	positive regulation of binding	28/1413	204/21602	0.000160862	0.00180583	ENSMUSG00000029430/ENSMUSG00000017737/ENSMUSG00000005800/ENSMUSG00000063524/ENSMUSG00000028330/ENSMUSG00000054717/ENSMUSG00000059714/ENSMUSG00000023944/ENSMUSG00000072244/ENSMUSG00000062232/ENSMUSG00000024789/ENSMUSG00000045983/ENSMUSG00000024791/ENSMUSG00000028367/ENSMUSG00000022346/ENSMUSG00000029761/ENSMUSG00000021958/ENSMUSG00000036006/ENSMUSG00000037601/ENSMUSG00000026235/ENSMUSG00000009376/ENSMUSG00000000915/ENSMUSG00000009630/ENSMUSG00000006585/ENSMUSG00000032171/ENSMUSG00000029388/ENSMUSG00000036273/ENSMUSG00000056999	28	2.74332	Ran/Mmp9/Mmp8/Eno1/Ncbp1/Hmgb2/Flot1/Hsp90ab1/Trim6/Rapgef2/Jak2/Eif4g1/Cdca5/Txn1/Myc/Cald1/Pinx1/Ripor2/Nme1/Epha4/Met/Hip1r/Ppp2cb/Cdt1/Pin1/Eif2b1/Lrrk2/Ide
GO:0006402	mRNA catabolic process	30/1413	225/21602	0.000161664	0.00181121	ENSMUSG00000028330/ENSMUSG00000034681/ENSMUSG00000016528/ENSMUSG00000057113/ENSMUSG00000032423/ENSMUSG00000028322/ENSMUSG00000035960/ENSMUSG00000024360/ENSMUSG00000059208/ENSMUSG00000027752/ENSMUSG00000030188/ENSMUSG00000025580/ENSMUSG00000091625/ENSMUSG00000031848/ENSMUSG00000034192/ENSMUSG00000054065/ENSMUSG00000039356/ENSMUSG00000062203/ENSMUSG00000028609/ENSMUSG00000007050/ENSMUSG00000038542/ENSMUSG00000000568/ENSMUSG00000011257/ENSMUSG00000025785/ENSMUSG00000032508/ENSMUSG00000061286/ENSMUSG00000031060/ENSMUSG00000022160/ENSMUSG00000043702/ENSMUSG00000034259	30	2.74203	Ncbp1/Rnps1/Mapkapk2/Npm1/Syncrip/Exosc3/Apex1/Etf1/Hnrnpm/Exosc8/Magohb/Eif4a3/Lsm5/Lsm4/Lsm3/Pkp3/Exosc2/Gspt1/Magoh/Lsm2/Pcid2/Hnrnpd/Pabpc4/Exosc7/Myd88/Exosc5/Rbm10/Mettl3/Pde12/Exosc4
GO:0002824	positive regulation of adaptive immune response based on somatic recombination of immune receptors built from immunoglobulin superfamily domains	22/1413	144/21602	0.000169258	0.00189252	ENSMUSG00000024401/ENSMUSG00000025980/ENSMUSG00000025746/ENSMUSG00000047139/ENSMUSG00000027776/ENSMUSG00000028322/ENSMUSG00000027398/ENSMUSG00000068105/ENSMUSG00000022378/ENSMUSG00000060550/ENSMUSG00000017697/ENSMUSG00000076613/ENSMUSG00000056220/ENSMUSG00000073409/ENSMUSG00000032688/ENSMUSG00000037944/ENSMUSG00000024402/ENSMUSG00000115338/ENSMUSG00000035356/ENSMUSG00000024164/ENSMUSG00000040663/ENSMUSG00000026072	22	2.72296	Tnf/Hspd1/Il6/Cd24a/Il12a/Exosc3/Il1b/Tnfrsf13c/Fam49b/H2-Q7/Ada/Ighg2b/Pla2g4a/H2-Q6/Malt1/Ccr7/Lta/Pnp/Nfkbiz/C3/Clcf1/Il1r1
GO:2001243	negative regulation of intrinsic apoptotic signaling pathway	17/1413	97/21602	0.000170588	0.0019036	ENSMUSG00000006818/ENSMUSG00000017737/ENSMUSG00000033307/ENSMUSG00000021109/ENSMUSG00000035455/ENSMUSG00000030189/ENSMUSG00000096472/ENSMUSG00000033918/ENSMUSG00000029657/ENSMUSG00000030641/ENSMUSG00000007659/ENSMUSG00000022037/ENSMUSG00000028800/ENSMUSG00000032487/ENSMUSG00000036273/ENSMUSG00000032115/ENSMUSG00000025001	17	2.72043	Sod2/Mmp9/Mif/Hif1a/Fignl1/Ybx3/Cdkn2d/Parl/Hsph1/Ddias/Bcl2l1/Clu/Hdac1/Ptgs2/Lrrk2/Hyou1/Hells
GO:0030099	myeloid cell differentiation	47/1413	415/21602	0.000173514	0.00193241	ENSMUSG00000000982/ENSMUSG00000057729/ENSMUSG00000024401/ENSMUSG00000032369/ENSMUSG00000021025/ENSMUSG00000032786/ENSMUSG00000029915/ENSMUSG00000034266/ENSMUSG00000021109/ENSMUSG00000024778/ENSMUSG00000027562/ENSMUSG00000019982/ENSMUSG00000024359/ENSMUSG00000027613/ENSMUSG00000066684/ENSMUSG00000021474/ENSMUSG00000054717/ENSMUSG00000024529/ENSMUSG00000024789/ENSMUSG00000060639/ENSMUSG00000035678/ENSMUSG00000038227/ENSMUSG00000056501/ENSMUSG00000074272/ENSMUSG00000004880/ENSMUSG00000040274/ENSMUSG00000022346/ENSMUSG00000032035/ENSMUSG00000041324/ENSMUSG00000067367/ENSMUSG00000022831/ENSMUSG00000056962/ENSMUSG00000037601/ENSMUSG00000005672/ENSMUSG00000011257/ENSMUSG00000037944/ENSMUSG00000033565/ENSMUSG00000004266/ENSMUSG00000028495/ENSMUSG00000024539/ENSMUSG00000029254/ENSMUSG00000030786/ENSMUSG00000051177/ENSMUSG00000015605/ENSMUSG00000031805/ENSMUSG00000091405/ENSMUSG00000026815	47	2.7139	Ccl3/Prtn3/Tnf/Plscr1/Nfkbia/Alas1/Clec5a/Batf/Hif1a/Fas/Car2/Myb/Hspa9/Eif6/Pilrb1/Sfxn1/Hmgb2/Lox/Jak2/H4c9/Tnfsf9/Hoxa9/Cebpb/Ceacam1/Lbr/Cdk6/Myc/Ets1/Inhba/Lyar/Hcls1/Jmjd6/Nme1/Kit/Pabpc4/Ccr7/Rbfox2/Ptpn6/Rps6/Ptpn2/Stap1/Itgam/Plcb1/Srf/Jak3/H4c14/Gfi1b
GO:0002285	lymphocyte activation involved in immune response	28/1413	205/21602	0.00017492	0.00194421	ENSMUSG00000030142/ENSMUSG00000034266/ENSMUSG00000025980/ENSMUSG00000025746/ENSMUSG00000030413/ENSMUSG00000019982/ENSMUSG00000057948/ENSMUSG00000028322/ENSMUSG00000019850/ENSMUSG00000030707/ENSMUSG00000030724/ENSMUSG00000015314/ENSMUSG00000039232/ENSMUSG00000039748/ENSMUSG00000017697/ENSMUSG00000032053/ENSMUSG00000053175/ENSMUSG00000032202/ENSMUSG00000040627/ENSMUSG00000032688/ENSMUSG00000021453/ENSMUSG00000037944/ENSMUSG00000028495/ENSMUSG00000059552/ENSMUSG00000035356/ENSMUSG00000051457/ENSMUSG00000040663/ENSMUSG00000031805	28	2.71126	Clec4e/Batf/Hspd1/Il6/Pglyrp1/Myb/Unc13d/Exosc3/Tnfaip3/Coro1a/Cd19/Slamf6/Stx11/Exo1/Ada/Pou2af1/Bcl3/Rab27a/Aicda/Malt1/Gadd45g/Ccr7/Rps6/Trp53/Nfkbiz/Spn/Clcf1/Jak3
GO:0043029	T cell homeostasis	11/1413	47/21602	0.000176002	0.00194851	ENSMUSG00000047139/ENSMUSG00000024778/ENSMUSG00000030707/ENSMUSG00000064326/ENSMUSG00000022221/ENSMUSG00000074272/ENSMUSG00000024521/ENSMUSG00000073008/ENSMUSG00000036111/ENSMUSG00000028495/ENSMUSG00000031805	11	2.7103	Cd24a/Fas/Coro1a/Siva1/Ripk3/Ceacam1/Pmaip1/Gpr174/Lmo1/Rps6/Jak3
GO:1902622	regulation of neutrophil migration	11/1413	47/21602	0.000176002	0.00194851	ENSMUSG00000033220/ENSMUSG00000016024/ENSMUSG00000029082/ENSMUSG00000018446/ENSMUSG00000027398/ENSMUSG00000027399/ENSMUSG00000036006/ENSMUSG00000021367/ENSMUSG00000037944/ENSMUSG00000032508/ENSMUSG00000026072	11	2.7103	Rac2/Lbp/Bst1/C1qbp/Il1b/Il1a/Ripor2/Edn1/Ccr7/Myd88/Il1r1
GO:0010575	positive regulation of vascular endothelial growth factor production	8/1413	26/21602	0.000177134	0.00194952	ENSMUSG00000042406/ENSMUSG00000025746/ENSMUSG00000021109/ENSMUSG00000018500/ENSMUSG00000027398/ENSMUSG00000027399/ENSMUSG00000032487/ENSMUSG00000024164	8	2.71007	Atf4/Il6/Hif1a/Adora2b/Il1b/Il1a/Ptgs2/C3
GO:0032303	regulation of icosanoid secretion	8/1413	26/21602	0.000177134	0.00194952	ENSMUSG00000050737/ENSMUSG00000033307/ENSMUSG00000027398/ENSMUSG00000032860/ENSMUSG00000027399/ENSMUSG00000056220/ENSMUSG00000021367/ENSMUSG00000034987	8	2.71007	Ptges/Mif/Il1b/P2ry2/Il1a/Pla2g4a/Edn1/Hrh2
GO:0046365	monosaccharide catabolic process	8/1413	26/21602	0.000177134	0.00194952	ENSMUSG00000063229/ENSMUSG00000020766/ENSMUSG00000025817/ENSMUSG00000021196/ENSMUSG00000020277/ENSMUSG00000026005/ENSMUSG00000038028/ENSMUSG00000059552	8	2.71007	Ldha/Galk1/Nudt5/Pfkp/Pfkl/Rpe/Tigar/Trp53
GO:1903557	positive regulation of tumor necrosis factor superfamily cytokine production	13/1413	63/21602	0.00018344	0.00200027	ENSMUSG00000000982/ENSMUSG00000018930/ENSMUSG00000035385/ENSMUSG00000033307/ENSMUSG00000016024/ENSMUSG00000026234/ENSMUSG00000024789/ENSMUSG00000030793/ENSMUSG00000027347/ENSMUSG00000022037/ENSMUSG00000037944/ENSMUSG00000032508/ENSMUSG00000028800	13	2.69891	Ccl3/Ccl4/Ccl2/Mif/Lbp/Ncl/Jak2/Pycard/Rasgrp1/Clu/Ccr7/Myd88/Hdac1
GO:0009163	nucleoside biosynthetic process	7/1413	20/21602	0.000183527	0.00200027	ENSMUSG00000062867/ENSMUSG00000027823/ENSMUSG00000032478/ENSMUSG00000017697/ENSMUSG00000003500/ENSMUSG00000037601/ENSMUSG00000115338	7	2.69891	Impdh2/Gmps/Nme6/Ada/Impdh1/Nme1/Pnp
GO:0042451	purine nucleoside biosynthetic process	7/1413	20/21602	0.000183527	0.00200027	ENSMUSG00000062867/ENSMUSG00000027823/ENSMUSG00000032478/ENSMUSG00000017697/ENSMUSG00000003500/ENSMUSG00000037601/ENSMUSG00000115338	7	2.69891	Impdh2/Gmps/Nme6/Ada/Impdh1/Nme1/Pnp
GO:0042455	ribonucleoside biosynthetic process	7/1413	20/21602	0.000183527	0.00200027	ENSMUSG00000062867/ENSMUSG00000027823/ENSMUSG00000032478/ENSMUSG00000017697/ENSMUSG00000003500/ENSMUSG00000037601/ENSMUSG00000115338	7	2.69891	Impdh2/Gmps/Nme6/Ada/Impdh1/Nme1/Pnp
GO:0046129	purine ribonucleoside biosynthetic process	7/1413	20/21602	0.000183527	0.00200027	ENSMUSG00000062867/ENSMUSG00000027823/ENSMUSG00000032478/ENSMUSG00000017697/ENSMUSG00000003500/ENSMUSG00000037601/ENSMUSG00000115338	7	2.69891	Impdh2/Gmps/Nme6/Ada/Impdh1/Nme1/Pnp
GO:0035710	CD4-positive, alpha-beta T cell activation	18/1413	107/21602	0.000190299	0.00206605	ENSMUSG00000053338/ENSMUSG00000034266/ENSMUSG00000025746/ENSMUSG00000027776/ENSMUSG00000021125/ENSMUSG00000019982/ENSMUSG00000028455/ENSMUSG00000015314/ENSMUSG00000056501/ENSMUSG00000074272/ENSMUSG00000053175/ENSMUSG00000070691/ENSMUSG00000032688/ENSMUSG00000021453/ENSMUSG00000037944/ENSMUSG00000035356/ENSMUSG00000051457/ENSMUSG00000031805	18	2.68486	Tarm1/Batf/Il6/Il12a/Arg2/Myb/Stoml2/Slamf6/Cebpb/Ceacam1/Bcl3/Runx3/Malt1/Gadd45g/Ccr7/Nfkbiz/Spn/Jak3
GO:1903426	regulation of reactive oxygen species biosynthetic process	18/1413	107/21602	0.000190299	0.00206605	ENSMUSG00000006818/ENSMUSG00000024401/ENSMUSG00000021270/ENSMUSG00000005800/ENSMUSG00000025980/ENSMUSG00000025746/ENSMUSG00000025701/ENSMUSG00000021125/ENSMUSG00000024789/ENSMUSG00000006057/ENSMUSG00000027398/ENSMUSG00000041736/ENSMUSG00000009013/ENSMUSG00000076441/ENSMUSG00000016494/ENSMUSG00000032202/ENSMUSG00000022037/ENSMUSG00000032487	18	2.68486	Sod2/Tnf/Hsp90aa1/Mmp8/Hspd1/Il6/Alox5/Arg2/Jak2/Atp5g1/Il1b/Tspo/Dynll1/Ass1/Cd34/Rab27a/Clu/Ptgs2
GO:0009611	response to wounding	53/1413	487/21602	0.000191245	0.00207231	ENSMUSG00000006818/ENSMUSG00000024401/ENSMUSG00000031444/ENSMUSG00000035385/ENSMUSG00000050953/ENSMUSG00000056071/ENSMUSG00000004665/ENSMUSG00000040152/ENSMUSG00000033307/ENSMUSG00000025746/ENSMUSG00000025701/ENSMUSG00000047139/ENSMUSG00000021109/ENSMUSG00000021707/ENSMUSG00000027737/ENSMUSG00000105987/ENSMUSG00000020592/ENSMUSG00000023961/ENSMUSG00000024529/ENSMUSG00000024789/ENSMUSG00000019850/ENSMUSG00000017009/ENSMUSG00000021764/ENSMUSG00000020787/ENSMUSG00000074272/ENSMUSG00000062345/ENSMUSG00000027496/ENSMUSG00000016494/ENSMUSG00000027399/ENSMUSG00000056220/ENSMUSG00000020717/ENSMUSG00000031740/ENSMUSG00000026249/ENSMUSG00000026837/ENSMUSG00000027611/ENSMUSG00000032202/ENSMUSG00000035783/ENSMUSG00000054641/ENSMUSG00000030468/ENSMUSG00000026235/ENSMUSG00000026580/ENSMUSG00000050147/ENSMUSG00000016921/ENSMUSG00000004266/ENSMUSG00000031328/ENSMUSG00000026849/ENSMUSG00000000244/ENSMUSG00000039202/ENSMUSG00000024164/ENSMUSG00000015605/ENSMUSG00000014453/ENSMUSG00000026131/ENSMUSG00000028583	53	2.68355	Sod2/Tnf/F10/Ccl2/Gja1/S100a9/Cnn2/Thbs1/Mif/Il6/Alox5/Cd24a/Hif1a/Dhfr/Slc7a11/AI506816/Sdc1/Enpp4/Lox/Jak2/Tnfaip3/Sdc4/Ndufs4/P2rx1/Ceacam1/Serpinb2/Aurka/Cd34/Il1a/Pla2g4a/Pecam1/Mmp2/Serpine2/Col5a1/Procr/Rab27a/Acta2/Mmrn1/Siglecg/Epha4/Selp/F2rl3/Srsf6/Ptpn6/Flna/Tor1a/Tspan32/Abhd2/C3/Srf/Blk/Dst/Pdpn
GO:0045069	regulation of viral genome replication	17/1413	98/21602	0.000194006	0.00209819	ENSMUSG00000025491/ENSMUSG00000017002/ENSMUSG00000024401/ENSMUSG00000032369/ENSMUSG00000059108/ENSMUSG00000024844/ENSMUSG00000072244/ENSMUSG00000074272/ENSMUSG00000060288/ENSMUSG00000040627/ENSMUSG00000024740/ENSMUSG00000002845/ENSMUSG00000003813/ENSMUSG00000020914/ENSMUSG00000027804/ENSMUSG00000043702/ENSMUSG00000065968	17	2.67816	Ifitm1/Slpi/Tnf/Plscr1/Ifitm6/Banf1/Trim6/Ceacam1/Ppih/Aicda/Ddb1/Tmem39a/Rad23a/Top2a/Ppid/Pde12/Ifitm7
GO:0002675	positive regulation of acute inflammatory response	9/1413	33/21602	0.000196277	0.00211355	ENSMUSG00000024401/ENSMUSG00000033307/ENSMUSG00000025746/ENSMUSG00000051314/ENSMUSG00000027398/ENSMUSG00000076613/ENSMUSG00000037944/ENSMUSG00000032487/ENSMUSG00000024164	9	2.67499	Tnf/Mif/Il6/Ffar2/Il1b/Ighg2b/Ccr7/Ptgs2/C3
GO:1903205	regulation of hydrogen peroxide-induced cell death	9/1413	33/21602	0.000196277	0.00211355	ENSMUSG00000021591/ENSMUSG00000031112/ENSMUSG00000028367/ENSMUSG00000020372/ENSMUSG00000029657/ENSMUSG00000009376/ENSMUSG00000059552/ENSMUSG00000036273/ENSMUSG00000015337	9	2.67499	Glrx/Stk26/Txn1/Rack1/Hsph1/Met/Trp53/Lrrk2/Endog
GO:2001252	positive regulation of chromosome organization	27/1413	196/21602	0.000196557	0.00211355	ENSMUSG00000001416/ENSMUSG00000029447/ENSMUSG00000019982/ENSMUSG00000068039/ENSMUSG00000031403/ENSMUSG00000025613/ENSMUSG00000042354/ENSMUSG00000024742/ENSMUSG00000030007/ENSMUSG00000041431/ENSMUSG00000002963/ENSMUSG00000034024/ENSMUSG00000020897/ENSMUSG00000036167/ENSMUSG00000038518/ENSMUSG00000000568/ENSMUSG00000033644/ENSMUSG00000026187/ENSMUSG00000022234/ENSMUSG00000015937/ENSMUSG00000059552/ENSMUSG00000006585/ENSMUSG00000071350/ENSMUSG00000020687/ENSMUSG00000036273/ENSMUSG00000026815/ENSMUSG00000014907	27	2.67499	Cct3/Cct6a/Myb/Tcp1/Dkc1/Cct8/Gnl3/Fen1/Cct7/Ccnb1/Pnkp/Cct2/Aurkb/Pphln1/Jarid2/Hnrnpd/Piwil2/Xrcc5/Cct5/Macroh2a1/Trp53/Cdt1/Setdb2/Cdc27/Lrrk2/Gfi1b/Naf1
GO:0034728	nucleosome organization	21/1413	136/21602	0.000202626	0.00217464	ENSMUSG00000054766/ENSMUSG00000002870/ENSMUSG00000019857/ENSMUSG00000028693/ENSMUSG00000057113/ENSMUSG00000027018/ENSMUSG00000005470/ENSMUSG00000060639/ENSMUSG00000022945/ENSMUSG00000072980/ENSMUSG00000074403/ENSMUSG00000031715/ENSMUSG00000053801/ENSMUSG00000100210/ENSMUSG00000032481/ENSMUSG00000081058/ENSMUSG00000002835/ENSMUSG00000058799/ENSMUSG00000026238/ENSMUSG00000015937/ENSMUSG00000091405	21	2.66261	Set/Mcm2/Asf1a/Nasp/Npm1/Hat1/Asf1b/H4c9/Chaf1b/Oip5/H3c13/Smarca5/Grwd1/H3c7/Smarcc1/H3c15/Chaf1a/Nap1l1/Ptma/Macroh2a1/H4c14
GO:0042509	regulation of tyrosine phosphorylation of STAT protein	14/1413	72/21602	0.000204185	0.0021872	ENSMUSG00000024401/ENSMUSG00000025746/ENSMUSG00000053113/ENSMUSG00000027776/ENSMUSG00000024789/ENSMUSG00000060034/ENSMUSG00000020717/ENSMUSG00000058755/ENSMUSG00000022831/ENSMUSG00000005672/ENSMUSG00000024539/ENSMUSG00000028800/ENSMUSG00000040663/ENSMUSG00000000409	14	2.66011	Tnf/Il6/Socs3/Il12a/Jak2/Ctf2/Pecam1/Osm/Hcls1/Kit/Ptpn2/Hdac1/Clcf1/Lck
GO:0006606	protein import into nucleus	24/1413	166/21602	0.000208692	0.00223121	ENSMUSG00000021270/ENSMUSG00000021025/ENSMUSG00000029430/ENSMUSG00000018362/ENSMUSG00000025746/ENSMUSG00000052798/ENSMUSG00000023944/ENSMUSG00000036992/ENSMUSG00000024789/ENSMUSG00000004264/ENSMUSG00000024833/ENSMUSG00000001440/ENSMUSG00000022831/ENSMUSG00000036158/ENSMUSG00000022309/ENSMUSG00000032939/ENSMUSG00000031657/ENSMUSG00000019942/ENSMUSG00000059552/ENSMUSG00000031328/ENSMUSG00000020739/ENSMUSG00000032487/ENSMUSG00000036273/ENSMUSG00000034826	24	2.65146	Hsp90aa1/Nfkbia/Ran/Kpna2/Il6/Nup107/Hsp90ab1/Nxt1/Jak2/Phb2/Pola2/Kpnb1/Hcls1/Prickle1/Angpt1/Nup93/Heatr3/Cdk1/Trp53/Flna/Nup85/Ptgs2/Lrrk2/Nup54
GO:0140053	mitochondrial gene expression	18/1413	108/21602	0.000214625	0.00229028	ENSMUSG00000024436/ENSMUSG00000029777/ENSMUSG00000025403/ENSMUSG00000010406/ENSMUSG00000018446/ENSMUSG00000001380/ENSMUSG00000039640/ENSMUSG00000037531/ENSMUSG00000027774/ENSMUSG00000049422/ENSMUSG00000022792/ENSMUSG00000024683/ENSMUSG00000030871/ENSMUSG00000049960/ENSMUSG00000021967/ENSMUSG00000020549/ENSMUSG00000040112/ENSMUSG00000019863	18	2.64011	Mrps18b/Gars/Shmt2/Mrpl52/C1qbp/Hars/Mrpl12/Mrpl47/Gfm1/Chchd10/Yars2/Mrpl16/Ears2/Mrps16/Mrpl57/Elac2/Mrps35/Qrsl1
GO:0006919	activation of cysteine-type endopeptidase activity involved in apoptotic process	15/1413	81/21602	0.000216376	0.00230458	ENSMUSG00000024401/ENSMUSG00000056054/ENSMUSG00000056071/ENSMUSG00000025980/ENSMUSG00000063694/ENSMUSG00000003955/ENSMUSG00000024789/ENSMUSG00000030793/ENSMUSG00000032965/ENSMUSG00000020787/ENSMUSG00000022346/ENSMUSG00000020372/ENSMUSG00000024521/ENSMUSG00000000915/ENSMUSG00000000409	15	2.63741	Tnf/S100a8/S100a9/Hspd1/Cycs/Fam162a/Jak2/Pycard/Ift57/P2rx1/Myc/Rack1/Pmaip1/Hip1r/Lck
GO:0051604	protein maturation	36/1413	294/21602	0.000217132	0.00230487	ENSMUSG00000031722/ENSMUSG00000068129/ENSMUSG00000040152/ENSMUSG00000062070/ENSMUSG00000031388/ENSMUSG00000020077/ENSMUSG00000021831/ENSMUSG00000033508/ENSMUSG00000020340/ENSMUSG00000034203/ENSMUSG00000042719/ENSMUSG00000030079/ENSMUSG00000062580/ENSMUSG00000021102/ENSMUSG00000028455/ENSMUSG00000054408/ENSMUSG00000030793/ENSMUSG00000027313/ENSMUSG00000004460/ENSMUSG00000022346/ENSMUSG00000038527/ENSMUSG00000026249/ENSMUSG00000059363/ENSMUSG00000028356/ENSMUSG00000020183/ENSMUSG00000026073/ENSMUSG00000021993/ENSMUSG00000042215/ENSMUSG00000042474/ENSMUSG00000019891/ENSMUSG00000000244/ENSMUSG00000000957/ENSMUSG00000036273/ENSMUSG00000019851/ENSMUSG00000006345/ENSMUSG00000034926	36	2.63735	Hp/Cst7/Thbs1/Pgk1/Naa10/Srgn/Ero1l/Asprv1/Cyfip2/Chchd4/Naa25/Ruvbl1/Timm17a/Glrx5/Stoml2/Spcs3/Pycard/Chac1/Dnajb11/Myc/C1rl/Serpine2/Fxn/Ambp/Cpm/Il1r2/Mipep/Bag2/Fcmr/Dcbld1/Tspan32/Mmp14/Lrrk2/Perp/Ggt1/Dhcr24
GO:0010212	response to ionizing radiation	20/1413	127/21602	0.000217224	0.00230487	ENSMUSG00000006818/ENSMUSG00000055762/ENSMUSG00000035455/ENSMUSG00000030346/ENSMUSG00000022346/ENSMUSG00000027323/ENSMUSG00000000184/ENSMUSG00000064289/ENSMUSG00000024521/ENSMUSG00000046591/ENSMUSG00000049932/ENSMUSG00000038028/ENSMUSG00000030641/ENSMUSG00000021694/ENSMUSG00000007659/ENSMUSG00000026187/ENSMUSG00000115338/ENSMUSG00000028702/ENSMUSG00000059552/ENSMUSG00000032555	20	2.63735	Sod2/Eef1d/Fignl1/Rad51ap1/Myc/Rad51/Ccnd2/Tank/Pmaip1/Ticrr/H2ax/Tigar/Ddias/Ercc8/Bcl2l1/Xrcc5/Pnp/Rad54l/Trp53/Topbp1
GO:0042531	positive regulation of tyrosine phosphorylation of STAT protein	12/1413	56/21602	0.000221513	0.00234595	ENSMUSG00000024401/ENSMUSG00000025746/ENSMUSG00000027776/ENSMUSG00000024789/ENSMUSG00000060034/ENSMUSG00000020717/ENSMUSG00000058755/ENSMUSG00000022831/ENSMUSG00000005672/ENSMUSG00000028800/ENSMUSG00000040663/ENSMUSG00000000409	12	2.62968	Tnf/Il6/Il12a/Jak2/Ctf2/Pecam1/Osm/Hcls1/Kit/Hdac1/Clcf1/Lck
GO:0006183	GTP biosynthetic process	5/1413	10/21602	0.000226919	0.00239417	ENSMUSG00000062867/ENSMUSG00000032478/ENSMUSG00000003500/ENSMUSG00000037601/ENSMUSG00000115338	5	2.62084	Impdh2/Nme6/Impdh1/Nme1/Pnp
GO:0031125	rRNA 3'-end processing	5/1413	10/21602	0.000226919	0.00239417	ENSMUSG00000028322/ENSMUSG00000027752/ENSMUSG00000039356/ENSMUSG00000025785/ENSMUSG00000031527	5	2.62084	Exosc3/Exosc8/Exosc2/Exosc7/Eri1
GO:0010950	positive regulation of endopeptidase activity	24/1413	167/21602	0.000228897	0.0024105	ENSMUSG00000024401/ENSMUSG00000056054/ENSMUSG00000056071/ENSMUSG00000025980/ENSMUSG00000063694/ENSMUSG00000024778/ENSMUSG00000003955/ENSMUSG00000020340/ENSMUSG00000024789/ENSMUSG00000030793/ENSMUSG00000032965/ENSMUSG00000020787/ENSMUSG00000022346/ENSMUSG00000020372/ENSMUSG00000026181/ENSMUSG00000024521/ENSMUSG00000026235/ENSMUSG00000032688/ENSMUSG00000000915/ENSMUSG00000019851/ENSMUSG00000029249/ENSMUSG00000000409/ENSMUSG00000078652/ENSMUSG00000030209	24	2.61789	Tnf/S100a8/S100a9/Hspd1/Cycs/Fas/Fam162a/Cyfip2/Jak2/Pycard/Ift57/P2rx1/Myc/Rack1/Ppm1f/Pmaip1/Epha4/Malt1/Hip1r/Perp/Rest/Lck/Psme3/Grin2b
GO:0005996	monosaccharide metabolic process	33/1413	262/21602	0.000231993	0.00242961	ENSMUSG00000024401/ENSMUSG00000023456/ENSMUSG00000063229/ENSMUSG00000042406/ENSMUSG00000043445/ENSMUSG00000032294/ENSMUSG00000036427/ENSMUSG00000030747/ENSMUSG00000062070/ENSMUSG00000025791/ENSMUSG00000025746/ENSMUSG00000020766/ENSMUSG00000057666/ENSMUSG00000021109/ENSMUSG00000035232/ENSMUSG00000026827/ENSMUSG00000030695/ENSMUSG00000025817/ENSMUSG00000021196/ENSMUSG00000020277/ENSMUSG00000018500/ENSMUSG00000026005/ENSMUSG00000020038/ENSMUSG00000014956/ENSMUSG00000022346/ENSMUSG00000029171/ENSMUSG00000006494/ENSMUSG00000030930/ENSMUSG00000038028/ENSMUSG00000024740/ENSMUSG00000024539/ENSMUSG00000059552/ENSMUSG00000021340	33	2.61446	Tnf/Tpi1/Ldha/Atf4/Pgp/Pkm/Gpi1/Dgat2/Pgk1/Pgm1/Il6/Galk1/Gapdh/Hif1a/Pdk3/Gpd2/Aldoa/Nudt5/Pfkp/Pfkl/Adora2b/Rpe/Cry1/Ppp1cb/Myc/Pgm2/Pdk1/Chst15/Tigar/Ddb1/Ptpn2/Trp53/Gpld1
GO:0000291	nuclear-transcribed mRNA catabolic process, exonucleolytic	6/1413	15/21602	0.000232009	0.00242961	ENSMUSG00000028322/ENSMUSG00000027752/ENSMUSG00000039356/ENSMUSG00000025785/ENSMUSG00000061286/ENSMUSG00000034259	6	2.61446	Exosc3/Exosc8/Exosc2/Exosc7/Exosc5/Exosc4
GO:0046112	nucleobase biosynthetic process	6/1413	15/21602	0.000232009	0.00242961	ENSMUSG00000028633/ENSMUSG00000025403/ENSMUSG00000031432/ENSMUSG00000022962/ENSMUSG00000017697/ENSMUSG00000020534	6	2.61446	Ctps/Shmt2/Prps1/Gart/Ada/Shmt1
GO:0002693	positive regulation of cellular extravasation	8/1413	27/21602	0.000237367	0.00247647	ENSMUSG00000035385/ENSMUSG00000020125/ENSMUSG00000032011/ENSMUSG00000027399/ENSMUSG00000020717/ENSMUSG00000036006/ENSMUSG00000026580/ENSMUSG00000026072	8	2.60617	Ccl2/Elane/Thy1/Il1a/Pecam1/Ripor2/Selp/Il1r1
GO:0045730	respiratory burst	8/1413	27/21602	0.000237367	0.00247647	ENSMUSG00000071715/ENSMUSG00000011752/ENSMUSG00000009350/ENSMUSG00000047139/ENSMUSG00000033220/ENSMUSG00000016024/ENSMUSG00000015950/ENSMUSG00000015340	8	2.60617	Ncf4/Pgam1/Mpo/Cd24a/Rac2/Lbp/Ncf1/Cybb
GO:0006730	one-carbon metabolic process	10/1413	41/21602	0.000239962	0.00248966	ENSMUSG00000040675/ENSMUSG00000005667/ENSMUSG00000021707/ENSMUSG00000027562/ENSMUSG00000025403/ENSMUSG00000021474/ENSMUSG00000025747/ENSMUSG00000027555/ENSMUSG00000021048/ENSMUSG00000020534	10	2.60386	Mthfd1l/Mthfd2/Dhfr/Car2/Shmt2/Sfxn1/Tyms/Car13/Mthfd1/Shmt1
GO:0006739	NADP metabolic process	10/1413	41/21602	0.000239962	0.00248966	ENSMUSG00000016194/ENSMUSG00000011752/ENSMUSG00000024953/ENSMUSG00000024556/ENSMUSG00000029063/ENSMUSG00000015950/ENSMUSG00000026005/ENSMUSG00000020250/ENSMUSG00000038028/ENSMUSG00000059552	10	2.60386	Hsd11b1/Pgam1/Prdx5/Me2/Nadk/Ncf1/Rpe/Txnrd1/Tigar/Trp53
GO:0042398	cellular modified amino acid biosynthetic process	10/1413	41/21602	0.000239962	0.00248966	ENSMUSG00000040675/ENSMUSG00000032369/ENSMUSG00000021707/ENSMUSG00000027737/ENSMUSG00000022962/ENSMUSG00000074604/ENSMUSG00000021048/ENSMUSG00000028124/ENSMUSG00000026192/ENSMUSG00000006345	10	2.60386	Mthfd1l/Plscr1/Dhfr/Slc7a11/Gart/Mgst2/Mthfd1/Gclm/Atic/Ggt1
GO:0071216	cellular response to biotic stimulus	37/1413	307/21602	0.000245702	0.00254451	ENSMUSG00000022126/ENSMUSG00000044103/ENSMUSG00000040314/ENSMUSG00000024401/ENSMUSG00000035385/ENSMUSG00000032369/ENSMUSG00000021025/ENSMUSG00000033307/ENSMUSG00000060803/ENSMUSG00000025746/ENSMUSG00000027776/ENSMUSG00000026864/ENSMUSG00000016024/ENSMUSG00000026234/ENSMUSG00000024789/ENSMUSG00000019850/ENSMUSG00000030793/ENSMUSG00000027398/ENSMUSG00000056501/ENSMUSG00000022378/ENSMUSG00000026984/ENSMUSG00000027399/ENSMUSG00000029275/ENSMUSG00000030653/ENSMUSG00000058427/ENSMUSG00000038028/ENSMUSG00000040627/ENSMUSG00000032688/ENSMUSG00000021699/ENSMUSG00000035352/ENSMUSG00000024927/ENSMUSG00000032508/ENSMUSG00000028525/ENSMUSG00000059552/ENSMUSG00000028599/ENSMUSG00000029254/ENSMUSG00000042419	37	2.5944	Acod1/Il1f9/Ctsg/Tnf/Ccl2/Plscr1/Nfkbia/Mif/Gstp1/Il6/Il12a/Hspa5/Lbp/Ncl/Jak2/Tnfaip3/Pycard/Il1b/Cebpb/Fam49b/Il1f6/Il1a/Gfi1/Gm45837/Cxcl2/Tigar/Aicda/Malt1/Pde4d/Ccl12/Rela/Myd88/Pde4b/Trp53/Tnfrsf1b/Stap1/Nfkbil1
GO:0051984	positive regulation of chromosome segregation	9/1413	34/21602	0.000251563	0.00260041	ENSMUSG00000017499/ENSMUSG00000024742/ENSMUSG00000041431/ENSMUSG00000020897/ENSMUSG00000040945/ENSMUSG00000030254/ENSMUSG00000015937/ENSMUSG00000006585/ENSMUSG00000020687	9	2.58496	Cdc6/Fen1/Ccnb1/Aurkb/Rcc2/Rad18/Macroh2a1/Cdt1/Cdc27
GO:0009064	glutamine family amino acid metabolic process	13/1413	65/21602	0.000254728	0.00262829	ENSMUSG00000053398/ENSMUSG00000028633/ENSMUSG00000021125/ENSMUSG00000027737/ENSMUSG00000026520/ENSMUSG00000027823/ENSMUSG00000025007/ENSMUSG00000019987/ENSMUSG00000029246/ENSMUSG00000076441/ENSMUSG00000028124/ENSMUSG00000006345/ENSMUSG00000025911	13	2.58033	Phgdh/Ctps/Arg2/Slc7a11/Pycr2/Gmps/Aldh18a1/Arg1/Ppat/Ass1/Gclm/Ggt1/Adhfe1
GO:0007052	mitotic spindle organization	19/1413	119/21602	0.000257796	0.00265506	ENSMUSG00000041431/ENSMUSG00000017861/ENSMUSG00000035198/ENSMUSG00000030867/ENSMUSG00000006398/ENSMUSG00000037313/ENSMUSG00000020897/ENSMUSG00000023345/ENSMUSG00000045273/ENSMUSG00000027496/ENSMUSG00000032479/ENSMUSG00000001440/ENSMUSG00000036006/ENSMUSG00000028718/ENSMUSG00000036678/ENSMUSG00000031328/ENSMUSG00000068922/ENSMUSG00000028896/ENSMUSG00000033900	19	2.57593	Ccnb1/Mybl2/Tubg1/Plk1/Cdc20/Tacc3/Aurkb/Poc1a/Cenph/Aurka/Map4/Kpnb1/Ripor2/Stil/Aaas/Flna/Msto1/Rcc1/Map9
GO:0032305	positive regulation of icosanoid secretion	7/1413	21/21602	0.000259808	0.00267088	ENSMUSG00000050737/ENSMUSG00000033307/ENSMUSG00000027398/ENSMUSG00000032860/ENSMUSG00000027399/ENSMUSG00000056220/ENSMUSG00000021367	7	2.57335	Ptges/Mif/Il1b/P2ry2/Il1a/Pla2g4a/Edn1
GO:2001056	positive regulation of cysteine-type endopeptidase activity	22/1413	149/21602	0.000278502	0.00285783	ENSMUSG00000024401/ENSMUSG00000056054/ENSMUSG00000056071/ENSMUSG00000025980/ENSMUSG00000063694/ENSMUSG00000024778/ENSMUSG00000003955/ENSMUSG00000020340/ENSMUSG00000024789/ENSMUSG00000030793/ENSMUSG00000032965/ENSMUSG00000020787/ENSMUSG00000022346/ENSMUSG00000020372/ENSMUSG00000026181/ENSMUSG00000024521/ENSMUSG00000032688/ENSMUSG00000000915/ENSMUSG00000019851/ENSMUSG00000029249/ENSMUSG00000000409/ENSMUSG00000030209	22	2.54396	Tnf/S100a8/S100a9/Hspd1/Cycs/Fas/Fam162a/Cyfip2/Jak2/Pycard/Ift57/P2rx1/Myc/Rack1/Ppm1f/Pmaip1/Malt1/Hip1r/Perp/Rest/Lck/Grin2b
GO:0032755	positive regulation of interleukin-6 production	17/1413	101/21602	0.000281861	0.00288176	ENSMUSG00000044103/ENSMUSG00000024401/ENSMUSG00000005800/ENSMUSG00000004864/ENSMUSG00000025980/ENSMUSG00000025746/ENSMUSG00000016024/ENSMUSG00000026234/ENSMUSG00000018500/ENSMUSG00000030793/ENSMUSG00000035678/ENSMUSG00000027398/ENSMUSG00000026984/ENSMUSG00000027399/ENSMUSG00000032053/ENSMUSG00000032508/ENSMUSG00000070942	17	2.54034	Il1f9/Tnf/Mmp8/Mapk13/Hspd1/Il6/Lbp/Ncl/Adora2b/Pycard/Tnfsf9/Il1b/Il1f6/Il1a/Pou2af1/Myd88/Il1rl2
GO:0070585	protein localization to mitochondrion	17/1413	101/21602	0.000281861	0.00288176	ENSMUSG00000021270/ENSMUSG00000048007/ENSMUSG00000025980/ENSMUSG00000013701/ENSMUSG00000034203/ENSMUSG00000062580/ENSMUSG00000002984/ENSMUSG00000041736/ENSMUSG00000035505/ENSMUSG00000022752/ENSMUSG00000033918/ENSMUSG00000029657/ENSMUSG00000024521/ENSMUSG00000037161/ENSMUSG00000021993/ENSMUSG00000021079/ENSMUSG00000036273	17	2.54034	Hsp90aa1/Timm8a1/Hspd1/Timm23/Chchd4/Timm17a/Tomm40/Tspo/Cox18/Tomm70a/Parl/Hsph1/Pmaip1/Mgarp/Mipep/Timm9/Lrrk2
GO:0015711	organic anion transport	51/1413	471/21602	0.000282654	0.00288462	ENSMUSG00000024401/ENSMUSG00000032369/ENSMUSG00000050953/ENSMUSG00000028645/ENSMUSG00000032902/ENSMUSG00000040152/ENSMUSG00000050737/ENSMUSG00000033307/ENSMUSG00000038963/ENSMUSG00000026615/ENSMUSG00000021125/ENSMUSG00000024981/ENSMUSG00000027737/ENSMUSG00000018796/ENSMUSG00000020873/ENSMUSG00000021474/ENSMUSG00000030108/ENSMUSG00000019987/ENSMUSG00000016257/ENSMUSG00000025324/ENSMUSG00000027398/ENSMUSG00000041313/ENSMUSG00000031904/ENSMUSG00000032860/ENSMUSG00000022346/ENSMUSG00000020334/ENSMUSG00000027399/ENSMUSG00000056220/ENSMUSG00000001918/ENSMUSG00000032204/ENSMUSG00000021367/ENSMUSG00000040010/ENSMUSG00000027010/ENSMUSG00000001436/ENSMUSG00000034987/ENSMUSG00000025161/ENSMUSG00000020178/ENSMUSG00000026981/ENSMUSG00000040693/ENSMUSG00000035722/ENSMUSG00000021728/ENSMUSG00000030109/ENSMUSG00000002992/ENSMUSG00000032849/ENSMUSG00000023947/ENSMUSG00000033720/ENSMUSG00000031441/ENSMUSG00000050017/ENSMUSG00000037451/ENSMUSG00000030209/ENSMUSG00000001082	51	2.53991	Tnf/Plscr1/Gja1/Slc2a1/Slc16a1/Thbs1/Ptges/Mif/Slco4a1/Eprs/Arg2/Acsl5/Slc7a11/Acsl1/Slc35b1/Sfxn1/Slc6a13/Arg1/Prelid3b/Atp10a/Il1b/Slc7a1/Slc7a6/P2ry2/Myc/Slc22a4/Il1a/Pla2g4a/Slc1a5/Aqp9/Edn1/Slc7a5/Slc25a12/Slc19a1/Hrh2/Slc16a3/Adora2a/Il1rn/Slco4c1/Abca7/Emb/Slc6a12/Apoc2/Abcc4/Nfkbie/Sfxn5/Atp11a/Pitpnb/Slc22a20/Grin2b/Mfsd10
GO:0002456	T cell mediated immunity	20/1413	130/21602	0.000298723	0.00304307	ENSMUSG00000025980/ENSMUSG00000025746/ENSMUSG00000047139/ENSMUSG00000027776/ENSMUSG00000019987/ENSMUSG00000027398/ENSMUSG00000022221/ENSMUSG00000027367/ENSMUSG00000022378/ENSMUSG00000039232/ENSMUSG00000060550/ENSMUSG00000032202/ENSMUSG00000073409/ENSMUSG00000026068/ENSMUSG00000032688/ENSMUSG00000115338/ENSMUSG00000028599/ENSMUSG00000051457/ENSMUSG00000051682/ENSMUSG00000026072	20	2.51669	Hspd1/Il6/Cd24a/Il12a/Arg1/Il1b/Ripk3/Stard7/Fam49b/Stx11/H2-Q7/Rab27a/H2-Q6/Il18rap/Malt1/Pnp/Tnfrsf1b/Spn/Treml4/Il1r1
GO:0051170	import into nucleus	24/1413	170/21602	0.000300261	0.0030532	ENSMUSG00000021270/ENSMUSG00000021025/ENSMUSG00000029430/ENSMUSG00000018362/ENSMUSG00000025746/ENSMUSG00000052798/ENSMUSG00000023944/ENSMUSG00000036992/ENSMUSG00000024789/ENSMUSG00000004264/ENSMUSG00000024833/ENSMUSG00000001440/ENSMUSG00000022831/ENSMUSG00000036158/ENSMUSG00000022309/ENSMUSG00000032939/ENSMUSG00000031657/ENSMUSG00000019942/ENSMUSG00000059552/ENSMUSG00000031328/ENSMUSG00000020739/ENSMUSG00000032487/ENSMUSG00000036273/ENSMUSG00000034826	24	2.51525	Hsp90aa1/Nfkbia/Ran/Kpna2/Il6/Nup107/Hsp90ab1/Nxt1/Jak2/Phb2/Pola2/Kpnb1/Hcls1/Prickle1/Angpt1/Nup93/Heatr3/Cdk1/Trp53/Flna/Nup85/Ptgs2/Lrrk2/Nup54
GO:0042102	positive regulation of T cell proliferation	17/1413	102/21602	0.000317965	0.00322197	ENSMUSG00000025746/ENSMUSG00000047139/ENSMUSG00000027776/ENSMUSG00000030707/ENSMUSG00000030793/ENSMUSG00000035678/ENSMUSG00000027398/ENSMUSG00000068105/ENSMUSG00000041313/ENSMUSG00000074272/ENSMUSG00000027399/ENSMUSG00000026739/ENSMUSG00000027962/ENSMUSG00000037944/ENSMUSG00000115338/ENSMUSG00000051457/ENSMUSG00000031805	17	2.49188	Il6/Cd24a/Il12a/Coro1a/Pycard/Tnfsf9/Il1b/Tnfrsf13c/Slc7a1/Ceacam1/Il1a/Bmi1/Vcam1/Ccr7/Pnp/Spn/Jak3
GO:0007094	mitotic spindle assembly checkpoint	9/1413	35/21602	0.000319154	0.00322197	ENSMUSG00000041431/ENSMUSG00000021569/ENSMUSG00000030867/ENSMUSG00000020897/ENSMUSG00000038379/ENSMUSG00000024537/ENSMUSG00000027379/ENSMUSG00000038542/ENSMUSG00000006585	9	2.49188	Ccnb1/Trip13/Plk1/Aurkb/Ttk/Psmg2/Bub1/Pcid2/Cdt1
GO:0071173	spindle assembly checkpoint	9/1413	35/21602	0.000319154	0.00322197	ENSMUSG00000041431/ENSMUSG00000021569/ENSMUSG00000030867/ENSMUSG00000020897/ENSMUSG00000038379/ENSMUSG00000024537/ENSMUSG00000027379/ENSMUSG00000038542/ENSMUSG00000006585	9	2.49188	Ccnb1/Trip13/Plk1/Aurkb/Ttk/Psmg2/Bub1/Pcid2/Cdt1
GO:1902624	positive regulation of neutrophil migration	9/1413	35/21602	0.000319154	0.00322197	ENSMUSG00000033220/ENSMUSG00000016024/ENSMUSG00000018446/ENSMUSG00000027398/ENSMUSG00000027399/ENSMUSG00000036006/ENSMUSG00000021367/ENSMUSG00000037944/ENSMUSG00000026072	9	2.49188	Rac2/Lbp/C1qbp/Il1b/Il1a/Ripor2/Edn1/Ccr7/Il1r1
GO:0002688	regulation of leukocyte chemotaxis	19/1413	121/21602	0.000320895	0.00323372	ENSMUSG00000052270/ENSMUSG00000018930/ENSMUSG00000035385/ENSMUSG00000040152/ENSMUSG00000033307/ENSMUSG00000050350/ENSMUSG00000033220/ENSMUSG00000027776/ENSMUSG00000016024/ENSMUSG00000023913/ENSMUSG00000029082/ENSMUSG00000003814/ENSMUSG00000018446/ENSMUSG00000027398/ENSMUSG00000036006/ENSMUSG00000021367/ENSMUSG00000035352/ENSMUSG00000037944/ENSMUSG00000029254	19	2.4903	Fpr2/Ccl4/Ccl2/Thbs1/Mif/Gpr18/Rac2/Il12a/Lbp/Pla2g7/Bst1/Calr/C1qbp/Il1b/Ripor2/Edn1/Ccl12/Ccr7/Stap1
GO:0032368	regulation of lipid transport	20/1413	131/21602	0.000331272	0.00333231	ENSMUSG00000024401/ENSMUSG00000021025/ENSMUSG00000040152/ENSMUSG00000050737/ENSMUSG00000033307/ENSMUSG00000026615/ENSMUSG00000024981/ENSMUSG00000023832/ENSMUSG00000027398/ENSMUSG00000020038/ENSMUSG00000032860/ENSMUSG00000022555/ENSMUSG00000027399/ENSMUSG00000053846/ENSMUSG00000056220/ENSMUSG00000021367/ENSMUSG00000030313/ENSMUSG00000034987/ENSMUSG00000035722/ENSMUSG00000002992	20	2.47726	Tnf/Nfkbia/Thbs1/Ptges/Mif/Eprs/Acsl5/Acat2/Il1b/Cry1/P2ry2/Dgat1/Il1a/Lipg/Pla2g4a/Edn1/Dennd5b/Hrh2/Abca7/Apoc2
GO:0099024	plasma membrane invagination	21/1413	141/21602	0.000336441	0.00337825	ENSMUSG00000026390/ENSMUSG00000076937/ENSMUSG00000030474/ENSMUSG00000040152/ENSMUSG00000033220/ENSMUSG00000105547/ENSMUSG00000016024/ENSMUSG00000020897/ENSMUSG00000105906/ENSMUSG00000076609/ENSMUSG00000076613/ENSMUSG00000104213/ENSMUSG00000094088/ENSMUSG00000076666/ENSMUSG00000035722/ENSMUSG00000029254/ENSMUSG00000030786/ENSMUSG00000024164/ENSMUSG00000051682/ENSMUSG00000095079/ENSMUSG00000022436	21	2.47131	Marco/Iglc2/Siglece/Thbs1/Rac2/Iglc3/Lbp/Aurkb/Iglc1/Igkc/Ighg2b/Ighd/Ighv1-64/Ighv14-4/Abca7/Stap1/Itgam/C3/Treml4/Igha/Sh3bp1
GO:0097191	extrinsic apoptotic signaling pathway	30/1413	235/21602	0.000346716	0.00347521	ENSMUSG00000026822/ENSMUSG00000024401/ENSMUSG00000040152/ENSMUSG00000099974/ENSMUSG00000024778/ENSMUSG00000027776/ENSMUSG00000024981/ENSMUSG00000054717/ENSMUSG00000024789/ENSMUSG00000019850/ENSMUSG00000030793/ENSMUSG00000064326/ENSMUSG00000026875/ENSMUSG00000027398/ENSMUSG00000027399/ENSMUSG00000041324/ENSMUSG00000102037/ENSMUSG00000028124/ENSMUSG00000070691/ENSMUSG00000039130/ENSMUSG00000007659/ENSMUSG00000024927/ENSMUSG00000036432/ENSMUSG00000042474/ENSMUSG00000028599/ENSMUSG00000117975/ENSMUSG00000025786/ENSMUSG00000031805/ENSMUSG00000032058/ENSMUSG00000078652	30	2.45902	Lcn2/Tnf/Thbs1/Bcl2a1d/Fas/Il12a/Acsl5/Hmgb2/Jak2/Tnfaip3/Pycard/Siva1/Traf1/Il1b/Il1a/Inhba/Bcl2a1a/Gclm/Runx3/Zc3hc1/Bcl2l1/Rela/Siah2/Fcmr/Tnfrsf1b/Itprip/Zdhhc3/Jak3/Ppp2r1b/Psme3
GO:0000054	ribosomal subunit export from nucleus	6/1413	16/21602	0.000350718	0.00347806	ENSMUSG00000029430/ENSMUSG00000027613/ENSMUSG00000058355/ENSMUSG00000057113/ENSMUSG00000019814/ENSMUSG00000061024	6	2.45866	Ran/Eif6/Abce1/Npm1/Ltv1/Rrs1
GO:0009147	pyrimidine nucleoside triphosphate metabolic process	6/1413	16/21602	0.000350718	0.00347806	ENSMUSG00000027203/ENSMUSG00000026281/ENSMUSG00000028633/ENSMUSG00000032478/ENSMUSG00000037601/ENSMUSG00000071359	6	2.45866	Dut/Dtymk/Ctps/Nme6/Nme1/Tbpl1
GO:0033089	positive regulation of T cell differentiation in thymus	6/1413	16/21602	0.000350718	0.00347806	ENSMUSG00000027398/ENSMUSG00000017697/ENSMUSG00000027399/ENSMUSG00000027347/ENSMUSG00000026739/ENSMUSG00000033730	6	2.45866	Il1b/Ada/Il1a/Rasgrp1/Bmi1/Egr3
GO:0033750	ribosome localization	6/1413	16/21602	0.000350718	0.00347806	ENSMUSG00000029430/ENSMUSG00000027613/ENSMUSG00000058355/ENSMUSG00000057113/ENSMUSG00000019814/ENSMUSG00000061024	6	2.45866	Ran/Eif6/Abce1/Npm1/Ltv1/Rrs1
GO:0070942	neutrophil mediated cytotoxicity	6/1413	16/21602	0.000350718	0.00347806	ENSMUSG00000040314/ENSMUSG00000041754/ENSMUSG00000020125/ENSMUSG00000042265/ENSMUSG00000015950/ENSMUSG00000019987	6	2.45866	Ctsg/Trem3/Elane/Trem1/Ncf1/Arg1
GO:0090503	RNA phosphodiester bond hydrolysis, exonucleolytic	6/1413	16/21602	0.000350718	0.00347806	ENSMUSG00000028322/ENSMUSG00000027752/ENSMUSG00000039356/ENSMUSG00000025785/ENSMUSG00000031527/ENSMUSG00000043702	6	2.45866	Exosc3/Exosc8/Exosc2/Exosc7/Eri1/Pde12
GO:0006144	purine nucleobase metabolic process	7/1413	22/21602	0.000359643	0.00355401	ENSMUSG00000058624/ENSMUSG00000025403/ENSMUSG00000031432/ENSMUSG00000022962/ENSMUSG00000032561/ENSMUSG00000017697/ENSMUSG00000020534	7	2.44928	Gda/Shmt2/Prps1/Gart/Acpp/Ada/Shmt1
GO:1904996	positive regulation of leukocyte adhesion to vascular endothelial cell	7/1413	22/21602	0.000359643	0.00355401	ENSMUSG00000024401/ENSMUSG00000025746/ENSMUSG00000025701/ENSMUSG00000020125/ENSMUSG00000032035/ENSMUSG00000026580/ENSMUSG00000024927	7	2.44928	Tnf/Il6/Alox5/Elane/Ets1/Selp/Rela
GO:0002700	regulation of production of molecular mediator of immune response	23/1413	162/21602	0.000365793	0.00360843	ENSMUSG00000024401/ENSMUSG00000020227/ENSMUSG00000036427/ENSMUSG00000033307/ENSMUSG00000025746/ENSMUSG00000072244/ENSMUSG00000028322/ENSMUSG00000019850/ENSMUSG00000020075/ENSMUSG00000019987/ENSMUSG00000051314/ENSMUSG00000037149/ENSMUSG00000027398/ENSMUSG00000074272/ENSMUSG00000022309/ENSMUSG00000030468/ENSMUSG00000000903/ENSMUSG00000032688/ENSMUSG00000028599/ENSMUSG00000040663/ENSMUSG00000031805/ENSMUSG00000024353/ENSMUSG00000026072	23	2.44268	Tnf/Irak3/Gpi1/Mif/Il6/Trim6/Exosc3/Tnfaip3/Ddx21/Arg1/Ffar2/Ddx1/Il1b/Ceacam1/Angpt1/Siglecg/Vpreb3/Malt1/Tnfrsf1b/Clcf1/Jak3/Mzb1/Il1r1
GO:0006911	phagocytosis, engulfment	20/1413	132/21602	0.000366872	0.00361272	ENSMUSG00000026390/ENSMUSG00000076937/ENSMUSG00000030474/ENSMUSG00000040152/ENSMUSG00000033220/ENSMUSG00000105547/ENSMUSG00000016024/ENSMUSG00000105906/ENSMUSG00000076609/ENSMUSG00000076613/ENSMUSG00000104213/ENSMUSG00000094088/ENSMUSG00000076666/ENSMUSG00000035722/ENSMUSG00000029254/ENSMUSG00000030786/ENSMUSG00000024164/ENSMUSG00000051682/ENSMUSG00000095079/ENSMUSG00000022436	20	2.44217	Marco/Iglc2/Siglece/Thbs1/Rac2/Iglc3/Lbp/Iglc1/Igkc/Ighg2b/Ighd/Ighv1-64/Ighv14-4/Abca7/Stap1/Itgam/C3/Treml4/Igha/Sh3bp1
GO:0002221	pattern recognition receptor signaling pathway	22/1413	152/21602	0.000370333	0.00364042	ENSMUSG00000030142/ENSMUSG00000022126/ENSMUSG00000024401/ENSMUSG00000020227/ENSMUSG00000021025/ENSMUSG00000028885/ENSMUSG00000025980/ENSMUSG00000016024/ENSMUSG00000016528/ENSMUSG00000059714/ENSMUSG00000019850/ENSMUSG00000004264/ENSMUSG00000018446/ENSMUSG00000051314/ENSMUSG00000029275/ENSMUSG00000020400/ENSMUSG00000026835/ENSMUSG00000032109/ENSMUSG00000024927/ENSMUSG00000032508/ENSMUSG00000042419/ENSMUSG00000051682	22	2.43885	Clec4e/Acod1/Tnf/Irak3/Nfkbia/Smpdl3b/Hspd1/Lbp/Mapkapk2/Flot1/Tnfaip3/Phb2/C1qbp/Ffar2/Gfi1/Tnip1/Fcnb/Nlrx1/Rela/Myd88/Nfkbil1/Treml4
GO:0002718	regulation of cytokine production involved in immune response	15/1413	85/21602	0.00037376	0.00366768	ENSMUSG00000024401/ENSMUSG00000020227/ENSMUSG00000033307/ENSMUSG00000025746/ENSMUSG00000072244/ENSMUSG00000020075/ENSMUSG00000019987/ENSMUSG00000051314/ENSMUSG00000037149/ENSMUSG00000027398/ENSMUSG00000022309/ENSMUSG00000032688/ENSMUSG00000028599/ENSMUSG00000031805/ENSMUSG00000026072	15	2.43561	Tnf/Irak3/Mif/Il6/Trim6/Ddx21/Arg1/Ffar2/Ddx1/Il1b/Angpt1/Malt1/Tnfrsf1b/Jak3/Il1r1
GO:0043524	negative regulation of neuron apoptotic process	25/1413	183/21602	0.000378462	0.00370734	ENSMUSG00000006818/ENSMUSG00000052270/ENSMUSG00000036427/ENSMUSG00000054766/ENSMUSG00000025980/ENSMUSG00000021109/ENSMUSG00000057113/ENSMUSG00000023944/ENSMUSG00000024789/ENSMUSG00000030707/ENSMUSG00000030265/ENSMUSG00000056501/ENSMUSG00000022707/ENSMUSG00000031960/ENSMUSG00000029657/ENSMUSG00000022309/ENSMUSG00000028124/ENSMUSG00000007659/ENSMUSG00000035352/ENSMUSG00000020178/ENSMUSG00000028800/ENSMUSG00000032171/ENSMUSG00000051367/ENSMUSG00000032115/ENSMUSG00000040663	25	2.43094	Sod2/Fpr2/Gpi1/Set/Hspd1/Hif1a/Npm1/Hsp90ab1/Jak2/Coro1a/Kras/Cebpb/Gbe1/Aars/Hsph1/Angpt1/Gclm/Bcl2l1/Ccl12/Adora2a/Hdac1/Pin1/Six1/Hyou1/Clcf1
GO:0002455	humoral immune response mediated by circulating immunoglobulin	18/1413	113/21602	0.000381406	0.00372967	ENSMUSG00000024401/ENSMUSG00000076937/ENSMUSG00000105547/ENSMUSG00000018446/ENSMUSG00000026399/ENSMUSG00000039748/ENSMUSG00000105906/ENSMUSG00000076609/ENSMUSG00000038527/ENSMUSG00000076613/ENSMUSG00000053175/ENSMUSG00000104213/ENSMUSG00000094088/ENSMUSG00000076666/ENSMUSG00000024402/ENSMUSG00000004266/ENSMUSG00000024164/ENSMUSG00000095079	18	2.42833	Tnf/Iglc2/Iglc3/C1qbp/Cd55/Exo1/Iglc1/Igkc/C1rl/Ighg2b/Bcl3/Ighd/Ighv1-64/Ighv14-4/Lta/Ptpn6/C3/Igha
GO:0018401	peptidyl-proline hydroxylation to 4-hydroxy-L-proline	5/1413	11/21602	0.000393603	0.00382893	ENSMUSG00000035105/ENSMUSG00000021831/ENSMUSG00000025130/ENSMUSG00000031987/ENSMUSG00000019916	5	2.41692	Egln3/Ero1l/P4hb/Egln1/P4ha1
GO:0035336	long-chain fatty-acyl-CoA metabolic process	5/1413	11/21602	0.000393603	0.00382893	ENSMUSG00000030747/ENSMUSG00000028937/ENSMUSG00000024981/ENSMUSG00000018796/ENSMUSG00000022555	5	2.41692	Dgat2/Acot7/Acsl5/Acsl1/Dgat1
GO:0070944	neutrophil-mediated killing of bacterium	5/1413	11/21602	0.000393603	0.00382893	ENSMUSG00000040314/ENSMUSG00000041754/ENSMUSG00000020125/ENSMUSG00000042265/ENSMUSG00000015950	5	2.41692	Ctsg/Trem3/Elane/Trem1/Ncf1
GO:0031638	zymogen activation	13/1413	68/21602	0.000405376	0.00393664	ENSMUSG00000031722/ENSMUSG00000040152/ENSMUSG00000062070/ENSMUSG00000020340/ENSMUSG00000030079/ENSMUSG00000030793/ENSMUSG00000038527/ENSMUSG00000026249/ENSMUSG00000019891/ENSMUSG00000000957/ENSMUSG00000019851/ENSMUSG00000006345/ENSMUSG00000034926	13	2.40487	Hp/Thbs1/Pgk1/Cyfip2/Ruvbl1/Pycard/C1rl/Serpine2/Dcbld1/Mmp14/Perp/Ggt1/Dhcr24
GO:0001516	prostaglandin biosynthetic process	8/1413	29/21602	0.000408144	0.00394985	ENSMUSG00000050737/ENSMUSG00000033307/ENSMUSG00000071072/ENSMUSG00000027398/ENSMUSG00000056220/ENSMUSG00000026820/ENSMUSG00000021367/ENSMUSG00000032487	8	2.40342	Ptges/Mif/Ptges3/Il1b/Pla2g4a/Ptges2/Edn1/Ptgs2
GO:0046457	prostanoid biosynthetic process	8/1413	29/21602	0.000408144	0.00394985	ENSMUSG00000050737/ENSMUSG00000033307/ENSMUSG00000071072/ENSMUSG00000027398/ENSMUSG00000056220/ENSMUSG00000026820/ENSMUSG00000021367/ENSMUSG00000032487	8	2.40342	Ptges/Mif/Ptges3/Il1b/Pla2g4a/Ptges2/Edn1/Ptgs2
GO:0007051	spindle organization	25/1413	184/21602	0.000411334	0.00397387	ENSMUSG00000005732/ENSMUSG00000075266/ENSMUSG00000041431/ENSMUSG00000017861/ENSMUSG00000035198/ENSMUSG00000030867/ENSMUSG00000006398/ENSMUSG00000037313/ENSMUSG00000019773/ENSMUSG00000020897/ENSMUSG00000023345/ENSMUSG00000045273/ENSMUSG00000027496/ENSMUSG00000032479/ENSMUSG00000001440/ENSMUSG00000036006/ENSMUSG00000028718/ENSMUSG00000078521/ENSMUSG00000079555/ENSMUSG00000000486/ENSMUSG00000036678/ENSMUSG00000031328/ENSMUSG00000068922/ENSMUSG00000028896/ENSMUSG00000033900	25	2.40079	Ranbp1/Cenpw/Ccnb1/Mybl2/Tubg1/Plk1/Cdc20/Tacc3/Fbxo5/Aurkb/Poc1a/Cenph/Aurka/Map4/Kpnb1/Ripor2/Stil/Aunip/Haus3/Septin1/Aaas/Flna/Msto1/Rcc1/Map9
GO:0046942	carboxylic acid transport	39/1413	338/21602	0.000412198	0.00397538	ENSMUSG00000024401/ENSMUSG00000050953/ENSMUSG00000028645/ENSMUSG00000032902/ENSMUSG00000040152/ENSMUSG00000050737/ENSMUSG00000033307/ENSMUSG00000026615/ENSMUSG00000021125/ENSMUSG00000024981/ENSMUSG00000027737/ENSMUSG00000018796/ENSMUSG00000021474/ENSMUSG00000030108/ENSMUSG00000019987/ENSMUSG00000027398/ENSMUSG00000041313/ENSMUSG00000031904/ENSMUSG00000032860/ENSMUSG00000022346/ENSMUSG00000020334/ENSMUSG00000027399/ENSMUSG00000056220/ENSMUSG00000001918/ENSMUSG00000032204/ENSMUSG00000021367/ENSMUSG00000040010/ENSMUSG00000027010/ENSMUSG00000001436/ENSMUSG00000034987/ENSMUSG00000025161/ENSMUSG00000020178/ENSMUSG00000026981/ENSMUSG00000021728/ENSMUSG00000030109/ENSMUSG00000032849/ENSMUSG00000023947/ENSMUSG00000033720/ENSMUSG00000030209	39	2.40062	Tnf/Gja1/Slc2a1/Slc16a1/Thbs1/Ptges/Mif/Eprs/Arg2/Acsl5/Slc7a11/Acsl1/Sfxn1/Slc6a13/Arg1/Il1b/Slc7a1/Slc7a6/P2ry2/Myc/Slc22a4/Il1a/Pla2g4a/Slc1a5/Aqp9/Edn1/Slc7a5/Slc25a12/Slc19a1/Hrh2/Slc16a3/Adora2a/Il1rn/Emb/Slc6a12/Abcc4/Nfkbie/Sfxn5/Grin2b
GO:0032642	regulation of chemokine production	14/1413	77/21602	0.000422733	0.00406998	ENSMUSG00000024401/ENSMUSG00000033307/ENSMUSG00000060803/ENSMUSG00000025746/ENSMUSG00000047139/ENSMUSG00000021125/ENSMUSG00000016024/ENSMUSG00000018500/ENSMUSG00000051314/ENSMUSG00000027398/ENSMUSG00000032860/ENSMUSG00000027399/ENSMUSG00000032508/ENSMUSG00000028800	14	2.39041	Tnf/Mif/Gstp1/Il6/Cd24a/Arg2/Lbp/Adora2b/Ffar2/Il1b/P2ry2/Il1a/Myd88/Hdac1
GO:0031570	DNA integrity checkpoint	18/1413	114/21602	0.000425728	0.0040918	ENSMUSG00000032397/ENSMUSG00000003541/ENSMUSG00000017499/ENSMUSG00000028884/ENSMUSG00000037474/ENSMUSG00000030867/ENSMUSG00000025646/ENSMUSG00000020038/ENSMUSG00000039994/ENSMUSG00000052934/ENSMUSG00000046591/ENSMUSG00000020914/ENSMUSG00000019942/ENSMUSG00000059552/ENSMUSG00000006585/ENSMUSG00000019432/ENSMUSG00000032555/ENSMUSG00000027242	18	2.38809	Tipin/Ier3/Cdc6/Rpa2/Dtl/Plk1/Atrip/Cry1/Timeless/Fbxo31/Ticrr/Top2a/Cdk1/Trp53/Cdt1/Ddx39b/Topbp1/Wdr76
GO:0071219	cellular response to molecule of bacterial origin	34/1413	282/21602	0.000426465	0.00409187	ENSMUSG00000022126/ENSMUSG00000044103/ENSMUSG00000040314/ENSMUSG00000024401/ENSMUSG00000035385/ENSMUSG00000032369/ENSMUSG00000021025/ENSMUSG00000033307/ENSMUSG00000060803/ENSMUSG00000025746/ENSMUSG00000027776/ENSMUSG00000016024/ENSMUSG00000026234/ENSMUSG00000024789/ENSMUSG00000019850/ENSMUSG00000030793/ENSMUSG00000027398/ENSMUSG00000056501/ENSMUSG00000022378/ENSMUSG00000026984/ENSMUSG00000027399/ENSMUSG00000029275/ENSMUSG00000030653/ENSMUSG00000058427/ENSMUSG00000040627/ENSMUSG00000032688/ENSMUSG00000021699/ENSMUSG00000035352/ENSMUSG00000024927/ENSMUSG00000032508/ENSMUSG00000028525/ENSMUSG00000028599/ENSMUSG00000029254/ENSMUSG00000042419	34	2.38808	Acod1/Il1f9/Ctsg/Tnf/Ccl2/Plscr1/Nfkbia/Mif/Gstp1/Il6/Il12a/Lbp/Ncl/Jak2/Tnfaip3/Pycard/Il1b/Cebpb/Fam49b/Il1f6/Il1a/Gfi1/Gm45837/Cxcl2/Aicda/Malt1/Pde4d/Ccl12/Rela/Myd88/Pde4b/Tnfrsf1b/Stap1/Nfkbil1
GO:0043470	regulation of carbohydrate catabolic process	12/1413	60/21602	0.000435692	0.00417328	ENSMUSG00000016194/ENSMUSG00000033307/ENSMUSG00000011752/ENSMUSG00000021109/ENSMUSG00000003541/ENSMUSG00000036067/ENSMUSG00000027613/ENSMUSG00000030717/ENSMUSG00000014956/ENSMUSG00000022346/ENSMUSG00000038028/ENSMUSG00000059552	12	2.37952	Hsd11b1/Mif/Pgam1/Hif1a/Ier3/Slc2a6/Eif6/Nupr1/Ppp1cb/Myc/Tigar/Trp53
GO:0002673	regulation of acute inflammatory response	11/1413	52/21602	0.000451689	0.00431179	ENSMUSG00000024401/ENSMUSG00000033307/ENSMUSG00000060803/ENSMUSG00000025746/ENSMUSG00000051314/ENSMUSG00000027398/ENSMUSG00000076613/ENSMUSG00000037944/ENSMUSG00000032487/ENSMUSG00000024164/ENSMUSG00000051457	11	2.36534	Tnf/Mif/Gstp1/Il6/Ffar2/Il1b/Ighg2b/Ccr7/Ptgs2/C3/Spn
GO:0031663	lipopolysaccharide-mediated signaling pathway	11/1413	52/21602	0.000451689	0.00431179	ENSMUSG00000022126/ENSMUSG00000024401/ENSMUSG00000021025/ENSMUSG00000033307/ENSMUSG00000016024/ENSMUSG00000019850/ENSMUSG00000027398/ENSMUSG00000032688/ENSMUSG00000035352/ENSMUSG00000032508/ENSMUSG00000042419	11	2.36534	Acod1/Tnf/Nfkbia/Mif/Lbp/Tnfaip3/Il1b/Malt1/Ccl12/Myd88/Nfkbil1
GO:0071222	cellular response to lipopolysaccharide	33/1413	272/21602	0.000459731	0.0043811	ENSMUSG00000022126/ENSMUSG00000044103/ENSMUSG00000040314/ENSMUSG00000024401/ENSMUSG00000035385/ENSMUSG00000032369/ENSMUSG00000021025/ENSMUSG00000033307/ENSMUSG00000060803/ENSMUSG00000025746/ENSMUSG00000027776/ENSMUSG00000016024/ENSMUSG00000026234/ENSMUSG00000024789/ENSMUSG00000019850/ENSMUSG00000030793/ENSMUSG00000027398/ENSMUSG00000056501/ENSMUSG00000026984/ENSMUSG00000027399/ENSMUSG00000029275/ENSMUSG00000030653/ENSMUSG00000058427/ENSMUSG00000040627/ENSMUSG00000032688/ENSMUSG00000021699/ENSMUSG00000035352/ENSMUSG00000024927/ENSMUSG00000032508/ENSMUSG00000028525/ENSMUSG00000028599/ENSMUSG00000029254/ENSMUSG00000042419	33	2.35842	Acod1/Il1f9/Ctsg/Tnf/Ccl2/Plscr1/Nfkbia/Mif/Gstp1/Il6/Il12a/Lbp/Ncl/Jak2/Tnfaip3/Pycard/Il1b/Cebpb/Il1f6/Il1a/Gfi1/Gm45837/Cxcl2/Aicda/Malt1/Pde4d/Ccl12/Rela/Myd88/Pde4b/Tnfrsf1b/Stap1/Nfkbil1
GO:0045428	regulation of nitric oxide biosynthetic process	13/1413	69/21602	0.00047001	0.00447147	ENSMUSG00000006818/ENSMUSG00000024401/ENSMUSG00000021270/ENSMUSG00000005800/ENSMUSG00000025746/ENSMUSG00000024789/ENSMUSG00000027398/ENSMUSG00000041736/ENSMUSG00000009013/ENSMUSG00000076441/ENSMUSG00000016494/ENSMUSG00000022037/ENSMUSG00000032487	13	2.34955	Sod2/Tnf/Hsp90aa1/Mmp8/Il6/Jak2/Il1b/Tspo/Dynll1/Ass1/Cd34/Clu/Ptgs2
GO:1901659	glycosyl compound biosynthetic process	7/1413	23/21602	0.000487973	0.0046345	ENSMUSG00000062867/ENSMUSG00000027823/ENSMUSG00000032478/ENSMUSG00000017697/ENSMUSG00000003500/ENSMUSG00000037601/ENSMUSG00000115338	7	2.334	Impdh2/Gmps/Nme6/Ada/Impdh1/Nme1/Pnp
GO:0030218	erythrocyte differentiation	20/1413	135/21602	0.000494414	0.00468774	ENSMUSG00000032786/ENSMUSG00000021109/ENSMUSG00000024359/ENSMUSG00000021474/ENSMUSG00000054717/ENSMUSG00000024789/ENSMUSG00000040274/ENSMUSG00000032035/ENSMUSG00000041324/ENSMUSG00000067367/ENSMUSG00000022831/ENSMUSG00000056962/ENSMUSG00000005672/ENSMUSG00000033565/ENSMUSG00000028495/ENSMUSG00000024539/ENSMUSG00000051177/ENSMUSG00000015605/ENSMUSG00000031805/ENSMUSG00000026815	20	2.32904	Alas1/Hif1a/Hspa9/Sfxn1/Hmgb2/Jak2/Cdk6/Ets1/Inhba/Lyar/Hcls1/Jmjd6/Kit/Rbfox2/Rps6/Ptpn2/Plcb1/Srf/Jak3/Gfi1b
GO:0002446	neutrophil mediated immunity	9/1413	37/21602	0.00049953	0.00470446	ENSMUSG00000040314/ENSMUSG00000041754/ENSMUSG00000020125/ENSMUSG00000042265/ENSMUSG00000015950/ENSMUSG00000052212/ENSMUSG00000019987/ENSMUSG00000039232/ENSMUSG00000030786	9	2.32749	Ctsg/Trem3/Elane/Trem1/Ncf1/Cd177/Arg1/Stx11/Itgam
GO:0002920	regulation of humoral immune response	9/1413	37/21602	0.00049953	0.00470446	ENSMUSG00000022126/ENSMUSG00000024401/ENSMUSG00000018446/ENSMUSG00000027398/ENSMUSG00000026399/ENSMUSG00000037944/ENSMUSG00000024402/ENSMUSG00000004266/ENSMUSG00000024164	9	2.32749	Acod1/Tnf/C1qbp/Il1b/Cd55/Ccr7/Lta/Ptpn6/C3
GO:0016572	histone phosphorylation	9/1413	37/21602	0.00049953	0.00470446	ENSMUSG00000041431/ENSMUSG00000024789/ENSMUSG00000021115/ENSMUSG00000027715/ENSMUSG00000020897/ENSMUSG00000052889/ENSMUSG00000050107/ENSMUSG00000015937/ENSMUSG00000025358	9	2.32749	Ccnb1/Jak2/Vrk1/Ccna2/Aurkb/Prkcb/Haspin/Macroh2a1/Cdk2
GO:0036474	cell death in response to hydrogen peroxide	9/1413	37/21602	0.00049953	0.00470446	ENSMUSG00000021591/ENSMUSG00000031112/ENSMUSG00000028367/ENSMUSG00000020372/ENSMUSG00000029657/ENSMUSG00000009376/ENSMUSG00000059552/ENSMUSG00000036273/ENSMUSG00000015337	9	2.32749	Glrx/Stk26/Txn1/Rack1/Hsph1/Met/Trp53/Lrrk2/Endog
GO:0048608	reproductive structure development	51/1413	483/21602	0.00050961	0.00477506	ENSMUSG00000050953/ENSMUSG00000030357/ENSMUSG00000053113/ENSMUSG00000052798/ENSMUSG00000021109/ENSMUSG00000058794/ENSMUSG00000054717/ENSMUSG00000030717/ENSMUSG00000023944/ENSMUSG00000034329/ENSMUSG00000000730/ENSMUSG00000021765/ENSMUSG00000039041/ENSMUSG00000038227/ENSMUSG00000030189/ENSMUSG00000056501/ENSMUSG00000025758/ENSMUSG00000031785/ENSMUSG00000030498/ENSMUSG00000017697/ENSMUSG00000027399/ENSMUSG00000041324/ENSMUSG00000056220/ENSMUSG00000000561/ENSMUSG00000031740/ENSMUSG00000026249/ENSMUSG00000054932/ENSMUSG00000004788/ENSMUSG00000022309/ENSMUSG00000034640/ENSMUSG00000029480/ENSMUSG00000027962/ENSMUSG00000005672/ENSMUSG00000027777/ENSMUSG00000007659/ENSMUSG00000000938/ENSMUSG00000046179/ENSMUSG00000009248/ENSMUSG00000009376/ENSMUSG00000031987/ENSMUSG00000074227/ENSMUSG00000004266/ENSMUSG00000028495/ENSMUSG00000031328/ENSMUSG00000020453/ENSMUSG00000032487/ENSMUSG00000032815/ENSMUSG00000046324/ENSMUSG00000024164/ENSMUSG00000026311/ENSMUSG00000034926	51	2.32102	Gja1/Fkbp4/Socs3/Nup107/Hif1a/Nfe2/Hmgb2/Nupr1/Hsp90ab1/Brip1/Dnmt3l/Fst/Adrm1/Hoxa9/Ybx3/Cebpb/Plk4/Adgrg1/Gas2/Ada/Il1a/Inhba/Pla2g4a/Wdr77/Mmp2/Serpine2/Afp/Eif2b2/Angpt1/Tiparp/Dhx37/Vcam1/Kit/Schip1/Bcl2l1/Hoxa10/E2f8/Ascl2/Met/Egln1/Spint2/Ptpn6/Rps6/Flna/Patz1/Ptgs2/Fanca/Ermp1/C3/Asb1/Dhcr24
GO:0051310	metaphase plate congression	12/1413	61/21602	0.000510557	0.00477506	ENSMUSG00000028873/ENSMUSG00000041431/ENSMUSG00000061024/ENSMUSG00000024791/ENSMUSG00000020897/ENSMUSG00000021958/ENSMUSG00000027654/ENSMUSG00000023919/ENSMUSG00000001440/ENSMUSG00000040599/ENSMUSG00000000486/ENSMUSG00000006585	12	2.32102	Cdca8/Ccnb1/Rrs1/Cdca5/Aurkb/Pinx1/Fam83d/Cenpq/Kpnb1/Mis12/Septin1/Cdt1
GO:0000076	DNA replication checkpoint	6/1413	17/21602	0.00051213	0.00477506	ENSMUSG00000032397/ENSMUSG00000017499/ENSMUSG00000039994/ENSMUSG00000046591/ENSMUSG00000006585/ENSMUSG00000032555	6	2.32102	Tipin/Cdc6/Timeless/Ticrr/Cdt1/Topbp1
GO:0071428	rRNA-containing ribonucleoprotein complex export from nucleus	6/1413	17/21602	0.00051213	0.00477506	ENSMUSG00000029430/ENSMUSG00000027613/ENSMUSG00000058355/ENSMUSG00000057113/ENSMUSG00000019814/ENSMUSG00000061024	6	2.32102	Ran/Eif6/Abce1/Npm1/Ltv1/Rrs1
GO:0098760	response to interleukin-7	6/1413	17/21602	0.00051213	0.00477506	ENSMUSG00000063524/ENSMUSG00000025980/ENSMUSG00000025393/ENSMUSG00000025130/ENSMUSG00000024966/ENSMUSG00000026192	6	2.32102	Eno1/Hspd1/Atp5b/P4hb/Stip1/Atic
GO:0098761	cellular response to interleukin-7	6/1413	17/21602	0.00051213	0.00477506	ENSMUSG00000063524/ENSMUSG00000025980/ENSMUSG00000025393/ENSMUSG00000025130/ENSMUSG00000024966/ENSMUSG00000026192	6	2.32102	Eno1/Hspd1/Atp5b/P4hb/Stip1/Atic
GO:0006790	sulfur compound metabolic process	34/1413	285/21602	0.000517076	0.00481318	ENSMUSG00000006818/ENSMUSG00000053398/ENSMUSG00000031584/ENSMUSG00000030747/ENSMUSG00000060803/ENSMUSG00000028937/ENSMUSG00000005683/ENSMUSG00000035232/ENSMUSG00000024981/ENSMUSG00000027737/ENSMUSG00000018796/ENSMUSG00000024359/ENSMUSG00000027952/ENSMUSG00000047721/ENSMUSG00000006517/ENSMUSG00000074604/ENSMUSG00000022503/ENSMUSG00000027313/ENSMUSG00000022555/ENSMUSG00000032561/ENSMUSG00000021048/ENSMUSG00000032640/ENSMUSG00000006494/ENSMUSG00000022309/ENSMUSG00000059363/ENSMUSG00000028124/ENSMUSG00000033318/ENSMUSG00000000301/ENSMUSG00000001663/ENSMUSG00000034617/ENSMUSG00000004996/ENSMUSG00000032997/ENSMUSG00000056399/ENSMUSG00000006345	34	2.31757	Sod2/Phgdh/Gsr/Dgat2/Gstp1/Acot7/Cs/Pdk3/Acsl5/Slc7a11/Acsl1/Hspa9/Pmvk/Bola2/Mvd/Mgst2/Nubp1/Chac1/Dgat1/Acpp/Mthfd1/Chsy1/Pdk1/Angpt1/Fxn/Gclm/Gstt2/Pemt/Gstt1/Mtrr/Mri1/Chpf/Prss34/Ggt1
GO:0015849	organic acid transport	39/1413	342/21602	0.000520131	0.0048301	ENSMUSG00000024401/ENSMUSG00000050953/ENSMUSG00000028645/ENSMUSG00000032902/ENSMUSG00000040152/ENSMUSG00000050737/ENSMUSG00000033307/ENSMUSG00000026615/ENSMUSG00000021125/ENSMUSG00000024981/ENSMUSG00000027737/ENSMUSG00000018796/ENSMUSG00000021474/ENSMUSG00000030108/ENSMUSG00000019987/ENSMUSG00000027398/ENSMUSG00000041313/ENSMUSG00000031904/ENSMUSG00000032860/ENSMUSG00000022346/ENSMUSG00000020334/ENSMUSG00000027399/ENSMUSG00000056220/ENSMUSG00000001918/ENSMUSG00000032204/ENSMUSG00000021367/ENSMUSG00000040010/ENSMUSG00000027010/ENSMUSG00000001436/ENSMUSG00000034987/ENSMUSG00000025161/ENSMUSG00000020178/ENSMUSG00000026981/ENSMUSG00000021728/ENSMUSG00000030109/ENSMUSG00000032849/ENSMUSG00000023947/ENSMUSG00000033720/ENSMUSG00000030209	39	2.31604	Tnf/Gja1/Slc2a1/Slc16a1/Thbs1/Ptges/Mif/Eprs/Arg2/Acsl5/Slc7a11/Acsl1/Sfxn1/Slc6a13/Arg1/Il1b/Slc7a1/Slc7a6/P2ry2/Myc/Slc22a4/Il1a/Pla2g4a/Slc1a5/Aqp9/Edn1/Slc7a5/Slc25a12/Slc19a1/Hrh2/Slc16a3/Adora2a/Il1rn/Emb/Slc6a12/Abcc4/Nfkbie/Sfxn5/Grin2b
GO:0043903	regulation of symbiotic process	28/1413	219/21602	0.000523837	0.0048301	ENSMUSG00000025491/ENSMUSG00000017002/ENSMUSG00000018930/ENSMUSG00000024401/ENSMUSG00000032369/ENSMUSG00000059108/ENSMUSG00000018362/ENSMUSG00000057666/ENSMUSG00000035235/ENSMUSG00000024844/ENSMUSG00000072244/ENSMUSG00000019987/ENSMUSG00000025130/ENSMUSG00000058392/ENSMUSG00000074272/ENSMUSG00000060288/ENSMUSG00000006058/ENSMUSG00000026835/ENSMUSG00000040627/ENSMUSG00000024740/ENSMUSG00000002845/ENSMUSG00000003813/ENSMUSG00000020914/ENSMUSG00000027804/ENSMUSG00000043702/ENSMUSG00000028800/ENSMUSG00000029249/ENSMUSG00000065968	28	2.31604	Ifitm1/Slpi/Ccl4/Tnf/Plscr1/Ifitm6/Kpna2/Gapdh/Trim13/Banf1/Trim6/Arg1/P4hb/Rrp1b/Ceacam1/Ppih/Snf8/Fcnb/Aicda/Ddb1/Tmem39a/Rad23a/Top2a/Ppid/Pde12/Hdac1/Rest/Ifitm7
GO:0002335	mature B cell differentiation	8/1413	30/21602	0.000524918	0.0048301	ENSMUSG00000025746/ENSMUSG00000019850/ENSMUSG00000030724/ENSMUSG00000017697/ENSMUSG00000032053/ENSMUSG00000053175/ENSMUSG00000032688/ENSMUSG00000032436	8	2.31604	Il6/Tnfaip3/Cd19/Ada/Pou2af1/Bcl3/Malt1/Cmtm7
GO:0006734	NADH metabolic process	8/1413	30/21602	0.000524918	0.0048301	ENSMUSG00000063229/ENSMUSG00000032279/ENSMUSG00000019179/ENSMUSG00000026827/ENSMUSG00000021196/ENSMUSG00000020277/ENSMUSG00000038028/ENSMUSG00000059552	8	2.31604	Ldha/Idh3a/Mdh2/Gpd2/Pfkp/Pfkl/Tigar/Trp53
GO:0009303	rRNA transcription	8/1413	30/21602	0.000524918	0.0048301	ENSMUSG00000040354/ENSMUSG00000057113/ENSMUSG00000026234/ENSMUSG00000028318/ENSMUSG00000001785/ENSMUSG00000056209/ENSMUSG00000015937/ENSMUSG00000059552	8	2.31604	Mars1/Npm1/Ncl/Polr1e/Pwp1/Npm3/Macroh2a1/Trp53
GO:0034508	centromere complex assembly	8/1413	30/21602	0.000524918	0.0048301	ENSMUSG00000075266/ENSMUSG00000028693/ENSMUSG00000045273/ENSMUSG00000072980/ENSMUSG00000073705/ENSMUSG00000040599/ENSMUSG00000021714/ENSMUSG00000025001	8	2.31604	Cenpw/Nasp/Cenph/Oip5/Cenps/Mis12/Cenpk/Hells
GO:1902751	positive regulation of cell cycle G2/M phase transition	8/1413	30/21602	0.000524918	0.0048301	ENSMUSG00000057113/ENSMUSG00000041431/ENSMUSG00000037474/ENSMUSG00000019773/ENSMUSG00000040945/ENSMUSG00000024590/ENSMUSG00000019942/ENSMUSG00000007646	8	2.31604	Npm1/Ccnb1/Dtl/Fbxo5/Rcc2/Lmnb1/Cdk1/Rad51c
GO:0008585	female gonad development	18/1413	116/21602	0.000527882	0.00484151	ENSMUSG00000052798/ENSMUSG00000030717/ENSMUSG00000021765/ENSMUSG00000039041/ENSMUSG00000056501/ENSMUSG00000030498/ENSMUSG00000041324/ENSMUSG00000056220/ENSMUSG00000031740/ENSMUSG00000054932/ENSMUSG00000004788/ENSMUSG00000022309/ENSMUSG00000034640/ENSMUSG00000005672/ENSMUSG00000027777/ENSMUSG00000007659/ENSMUSG00000032815/ENSMUSG00000046324	18	2.31502	Nup107/Nupr1/Fst/Adrm1/Cebpb/Gas2/Inhba/Pla2g4a/Mmp2/Afp/Eif2b2/Angpt1/Tiparp/Kit/Schip1/Bcl2l1/Fanca/Ermp1
GO:0042100	B cell proliferation	18/1413	116/21602	0.000527882	0.00484151	ENSMUSG00000033307/ENSMUSG00000029084/ENSMUSG00000025980/ENSMUSG00000028633/ENSMUSG00000047139/ENSMUSG00000003379/ENSMUSG00000029082/ENSMUSG00000030724/ENSMUSG00000068105/ENSMUSG00000017697/ENSMUSG00000027347/ENSMUSG00000104213/ENSMUSG00000026739/ENSMUSG00000030468/ENSMUSG00000018168/ENSMUSG00000040663/ENSMUSG00000014453/ENSMUSG00000024353	18	2.31502	Mif/Cd38/Hspd1/Ctps/Cd24a/Cd79a/Bst1/Cd19/Tnfrsf13c/Ada/Rasgrp1/Ighd/Bmi1/Siglecg/Ikzf3/Clcf1/Blk/Mzb1
GO:0002886	regulation of myeloid leukocyte mediated immunity	13/1413	70/21602	0.000543163	0.00497353	ENSMUSG00000033220/ENSMUSG00000057948/ENSMUSG00000052212/ENSMUSG00000018500/ENSMUSG00000020075/ENSMUSG00000019987/ENSMUSG00000037149/ENSMUSG00000076613/ENSMUSG00000028874/ENSMUSG00000029254/ENSMUSG00000030786/ENSMUSG00000024164/ENSMUSG00000014453	13	2.30333	Rac2/Unc13d/Cd177/Adora2b/Ddx21/Arg1/Ddx1/Ighg2b/Fgr/Stap1/Itgam/C3/Blk
GO:0019319	hexose biosynthetic process	14/1413	79/21602	0.000554179	0.00506614	ENSMUSG00000023456/ENSMUSG00000042406/ENSMUSG00000043445/ENSMUSG00000036427/ENSMUSG00000030747/ENSMUSG00000062070/ENSMUSG00000025746/ENSMUSG00000057666/ENSMUSG00000021109/ENSMUSG00000026827/ENSMUSG00000020038/ENSMUSG00000030930/ENSMUSG00000024740/ENSMUSG00000024539	14	2.29532	Tpi1/Atf4/Pgp/Gpi1/Dgat2/Pgk1/Il6/Gapdh/Hif1a/Gpd2/Cry1/Chst15/Ddb1/Ptpn2
GO:0006644	phospholipid metabolic process	42/1413	379/21602	0.000586642	0.00535418	ENSMUSG00000052270/ENSMUSG00000032369/ENSMUSG00000030214/ENSMUSG00000043445/ENSMUSG00000028885/ENSMUSG00000050931/ENSMUSG00000053113/ENSMUSG00000059743/ENSMUSG00000017715/ENSMUSG00000021759/ENSMUSG00000038732/ENSMUSG00000024981/ENSMUSG00000032540/ENSMUSG00000031467/ENSMUSG00000027952/ENSMUSG00000019139/ENSMUSG00000028420/ENSMUSG00000028455/ENSMUSG00000023913/ENSMUSG00000006517/ENSMUSG00000014245/ENSMUSG00000004264/ENSMUSG00000030724/ENSMUSG00000026701/ENSMUSG00000116165/ENSMUSG00000035835/ENSMUSG00000056220/ENSMUSG00000024867/ENSMUSG00000024525/ENSMUSG00000031381/ENSMUSG00000075703/ENSMUSG00000029186/ENSMUSG00000000301/ENSMUSG00000022861/ENSMUSG00000028874/ENSMUSG00000021273/ENSMUSG00000002992/ENSMUSG00000051177/ENSMUSG00000024620/ENSMUSG00000021340/ENSMUSG00000023827/ENSMUSG00000026447	42	2.27131	Fpr2/Plscr1/Plbd1/Pgp/Smpdl3b/Sgms2/Socs3/Fdps/Pgs1/Plpp1/Mboat1/Acsl5/Abhd5/Agpat5/Pmvk/Isyna1/Tmem38b/Stoml2/Pla2g7/Mvd/Pigl/Phb2/Cd19/Prdx6/Pdxp/Plppr3/Pla2g4a/Pip5k1b/Impa2/Piga/Selenoi/Pi4k2b/Pemt/Dgkg/Fgr/Fdft1/Apoc2/Plcb1/Pdgfrb/Gpld1/Agpat4/Pik3c2b
GO:1902749	regulation of cell cycle G2/M phase transition	16/1413	98/21602	0.000596861	0.00543861	ENSMUSG00000003541/ENSMUSG00000017499/ENSMUSG00000057113/ENSMUSG00000041431/ENSMUSG00000037474/ENSMUSG00000030867/ENSMUSG00000019773/ENSMUSG00000021958/ENSMUSG00000046591/ENSMUSG00000040945/ENSMUSG00000024590/ENSMUSG00000019942/ENSMUSG00000015937/ENSMUSG00000025358/ENSMUSG00000007646/ENSMUSG00000032555	16	2.26451	Ier3/Cdc6/Npm1/Ccnb1/Dtl/Plk1/Fbxo5/Pinx1/Ticrr/Rcc2/Lmnb1/Cdk1/Macroh2a1/Cdk2/Rad51c/Topbp1
GO:0061458	reproductive system development	51/1413	487/21602	0.000615444	0.00559884	ENSMUSG00000050953/ENSMUSG00000030357/ENSMUSG00000053113/ENSMUSG00000052798/ENSMUSG00000021109/ENSMUSG00000058794/ENSMUSG00000054717/ENSMUSG00000030717/ENSMUSG00000023944/ENSMUSG00000034329/ENSMUSG00000000730/ENSMUSG00000021765/ENSMUSG00000039041/ENSMUSG00000038227/ENSMUSG00000030189/ENSMUSG00000056501/ENSMUSG00000025758/ENSMUSG00000031785/ENSMUSG00000030498/ENSMUSG00000017697/ENSMUSG00000027399/ENSMUSG00000041324/ENSMUSG00000056220/ENSMUSG00000000561/ENSMUSG00000031740/ENSMUSG00000026249/ENSMUSG00000054932/ENSMUSG00000004788/ENSMUSG00000022309/ENSMUSG00000034640/ENSMUSG00000029480/ENSMUSG00000027962/ENSMUSG00000005672/ENSMUSG00000027777/ENSMUSG00000007659/ENSMUSG00000000938/ENSMUSG00000046179/ENSMUSG00000009248/ENSMUSG00000009376/ENSMUSG00000031987/ENSMUSG00000074227/ENSMUSG00000004266/ENSMUSG00000028495/ENSMUSG00000031328/ENSMUSG00000020453/ENSMUSG00000032487/ENSMUSG00000032815/ENSMUSG00000046324/ENSMUSG00000024164/ENSMUSG00000026311/ENSMUSG00000034926	51	2.2519	Gja1/Fkbp4/Socs3/Nup107/Hif1a/Nfe2/Hmgb2/Nupr1/Hsp90ab1/Brip1/Dnmt3l/Fst/Adrm1/Hoxa9/Ybx3/Cebpb/Plk4/Adgrg1/Gas2/Ada/Il1a/Inhba/Pla2g4a/Wdr77/Mmp2/Serpine2/Afp/Eif2b2/Angpt1/Tiparp/Dhx37/Vcam1/Kit/Schip1/Bcl2l1/Hoxa10/E2f8/Ascl2/Met/Egln1/Spint2/Ptpn6/Rps6/Flna/Patz1/Ptgs2/Fanca/Ermp1/C3/Asb1/Dhcr24
GO:0019400	alditol metabolic process	7/1413	24/21602	0.000650283	0.0058794	ENSMUSG00000023456/ENSMUSG00000043445/ENSMUSG00000030747/ENSMUSG00000020766/ENSMUSG00000116165/ENSMUSG00000025059/ENSMUSG00000056220	7	2.23067	Tpi1/Pgp/Dgat2/Galk1/Pdxp/Gk/Pla2g4a
GO:0035743	CD4-positive, alpha-beta T cell cytokine production	7/1413	24/21602	0.000650283	0.0058794	ENSMUSG00000025746/ENSMUSG00000027776/ENSMUSG00000019987/ENSMUSG00000027398/ENSMUSG00000027367/ENSMUSG00000026068/ENSMUSG00000026072	7	2.23067	Il6/Il12a/Arg1/Il1b/Stard7/Il18rap/Il1r1
GO:0051873	killing by host of symbiont cells	7/1413	24/21602	0.000650283	0.0058794	ENSMUSG00000040314/ENSMUSG00000041754/ENSMUSG00000057666/ENSMUSG00000020125/ENSMUSG00000042265/ENSMUSG00000015950/ENSMUSG00000019987	7	2.23067	Ctsg/Trem3/Gapdh/Elane/Trem1/Ncf1/Arg1
GO:0010324	membrane invagination	21/1413	148/21602	0.000650473	0.0058794	ENSMUSG00000026390/ENSMUSG00000076937/ENSMUSG00000030474/ENSMUSG00000040152/ENSMUSG00000033220/ENSMUSG00000105547/ENSMUSG00000016024/ENSMUSG00000020897/ENSMUSG00000105906/ENSMUSG00000076609/ENSMUSG00000076613/ENSMUSG00000104213/ENSMUSG00000094088/ENSMUSG00000076666/ENSMUSG00000035722/ENSMUSG00000029254/ENSMUSG00000030786/ENSMUSG00000024164/ENSMUSG00000051682/ENSMUSG00000095079/ENSMUSG00000022436	21	2.23067	Marco/Iglc2/Siglece/Thbs1/Rac2/Iglc3/Lbp/Aurkb/Iglc1/Igkc/Ighg2b/Ighd/Ighv1-64/Ighv14-4/Abca7/Stap1/Itgam/C3/Treml4/Igha/Sh3bp1
GO:0000154	rRNA modification	8/1413	31/21602	0.00066731	0.00601222	ENSMUSG00000004268/ENSMUSG00000001056/ENSMUSG00000031403/ENSMUSG00000038279/ENSMUSG00000020706/ENSMUSG00000028010/ENSMUSG00000027185/ENSMUSG00000014907	8	2.22097	Emg1/Nhp2/Dkc1/Nop2/Ftsj3/Gar1/Nat10/Naf1
GO:0051085	chaperone cofactor-dependent protein refolding	8/1413	31/21602	0.00066731	0.00601222	ENSMUSG00000021831/ENSMUSG00000026864/ENSMUSG00000024359/ENSMUSG00000073676/ENSMUSG00000071072/ENSMUSG00000037548/ENSMUSG00000029657/ENSMUSG00000026849	8	2.22097	Ero1l/Hspa5/Hspa9/Hspe1/Ptges3/H2-DMb2/Hsph1/Tor1a
GO:0051235	maintenance of location	37/1413	324/21602	0.000694558	0.00624768	ENSMUSG00000026822/ENSMUSG00000024401/ENSMUSG00000021025/ENSMUSG00000050953/ENSMUSG00000030747/ENSMUSG00000020077/ENSMUSG00000021831/ENSMUSG00000032540/ENSMUSG00000026864/ENSMUSG00000024772/ENSMUSG00000025858/ENSMUSG00000028420/ENSMUSG00000030707/ENSMUSG00000037313/ENSMUSG00000030724/ENSMUSG00000051314/ENSMUSG00000027398/ENSMUSG00000032011/ENSMUSG00000041736/ENSMUSG00000079111/ENSMUSG00000020038/ENSMUSG00000028367/ENSMUSG00000031429/ENSMUSG00000035941/ENSMUSG00000022555/ENSMUSG00000048031/ENSMUSG00000049422/ENSMUSG00000026196/ENSMUSG00000006731/ENSMUSG00000050147/ENSMUSG00000021699/ENSMUSG00000042349/ENSMUSG00000004266/ENSMUSG00000024539/ENSMUSG00000031328/ENSMUSG00000024164/ENSMUSG00000000409	37	2.20428	Lcn2/Tnf/Nfkbia/Gja1/Dgat2/Srgn/Ero1l/Abhd5/Hspa5/Ehd1/Get4/Tmem38b/Coro1a/Tacc3/Cd19/Ffar2/Il1b/Thy1/Tspo/Kdelr2/Cry1/Txn1/Psmd10/Ibtk/Dgat1/Fcrl5/Chchd10/Bard1/B4galnt1/F2rl3/Pde4d/Ikbke/Ptpn6/Ptpn2/Flna/C3/Lck
GO:0048145	regulation of fibroblast proliferation	17/1413	109/21602	0.000702105	0.00630547	ENSMUSG00000006818/ENSMUSG00000017737/ENSMUSG00000033307/ENSMUSG00000060803/ENSMUSG00000017499/ENSMUSG00000030717/ENSMUSG00000041431/ENSMUSG00000027715/ENSMUSG00000021764/ENSMUSG00000040274/ENSMUSG00000022346/ENSMUSG00000001632/ENSMUSG00000024521/ENSMUSG00000032356/ENSMUSG00000024402/ENSMUSG00000059552/ENSMUSG00000024620	17	2.20028	Sod2/Mmp9/Mif/Gstp1/Cdc6/Nupr1/Ccnb1/Ccna2/Ndufs4/Cdk6/Myc/Brpf1/Pmaip1/Rasgrf1/Lta/Trp53/Pdgfrb
GO:0030888	regulation of B cell proliferation	13/1413	72/21602	0.000718591	0.00643483	ENSMUSG00000033307/ENSMUSG00000029084/ENSMUSG00000047139/ENSMUSG00000029082/ENSMUSG00000068105/ENSMUSG00000017697/ENSMUSG00000104213/ENSMUSG00000026739/ENSMUSG00000030468/ENSMUSG00000018168/ENSMUSG00000040663/ENSMUSG00000014453/ENSMUSG00000024353	13	2.19146	Mif/Cd38/Cd24a/Bst1/Tnfrsf13c/Ada/Ighd/Bmi1/Siglecg/Ikzf3/Clcf1/Blk/Mzb1
GO:0032602	chemokine production	14/1413	81/21602	0.000718803	0.00643483	ENSMUSG00000024401/ENSMUSG00000033307/ENSMUSG00000060803/ENSMUSG00000025746/ENSMUSG00000047139/ENSMUSG00000021125/ENSMUSG00000016024/ENSMUSG00000018500/ENSMUSG00000051314/ENSMUSG00000027398/ENSMUSG00000032860/ENSMUSG00000027399/ENSMUSG00000032508/ENSMUSG00000028800	14	2.19146	Tnf/Mif/Gstp1/Il6/Cd24a/Arg2/Lbp/Adora2b/Ffar2/Il1b/P2ry2/Il1a/Myd88/Hdac1
GO:0046545	development of primary female sexual characteristics	18/1413	119/21602	0.000720493	0.00643969	ENSMUSG00000052798/ENSMUSG00000030717/ENSMUSG00000021765/ENSMUSG00000039041/ENSMUSG00000056501/ENSMUSG00000030498/ENSMUSG00000041324/ENSMUSG00000056220/ENSMUSG00000031740/ENSMUSG00000054932/ENSMUSG00000004788/ENSMUSG00000022309/ENSMUSG00000034640/ENSMUSG00000005672/ENSMUSG00000027777/ENSMUSG00000007659/ENSMUSG00000032815/ENSMUSG00000046324	18	2.19113	Nup107/Nupr1/Fst/Adrm1/Cebpb/Gas2/Inhba/Pla2g4a/Mmp2/Afp/Eif2b2/Angpt1/Tiparp/Kit/Schip1/Bcl2l1/Fanca/Ermp1
GO:0002863	positive regulation of inflammatory response to antigenic stimulus	6/1413	18/21602	0.000725892	0.00647763	ENSMUSG00000024401/ENSMUSG00000047139/ENSMUSG00000076613/ENSMUSG00000037944/ENSMUSG00000024402/ENSMUSG00000024164	6	2.18858	Tnf/Cd24a/Ighg2b/Ccr7/Lta/C3
GO:0050792	regulation of viral process	26/1413	202/21602	0.000735594	0.0065538	ENSMUSG00000025491/ENSMUSG00000017002/ENSMUSG00000018930/ENSMUSG00000024401/ENSMUSG00000032369/ENSMUSG00000059108/ENSMUSG00000018362/ENSMUSG00000035235/ENSMUSG00000024844/ENSMUSG00000072244/ENSMUSG00000025130/ENSMUSG00000058392/ENSMUSG00000074272/ENSMUSG00000060288/ENSMUSG00000006058/ENSMUSG00000026835/ENSMUSG00000040627/ENSMUSG00000024740/ENSMUSG00000002845/ENSMUSG00000003813/ENSMUSG00000020914/ENSMUSG00000027804/ENSMUSG00000043702/ENSMUSG00000028800/ENSMUSG00000029249/ENSMUSG00000065968	26	2.18351	Ifitm1/Slpi/Ccl4/Tnf/Plscr1/Ifitm6/Kpna2/Trim13/Banf1/Trim6/P4hb/Rrp1b/Ceacam1/Ppih/Snf8/Fcnb/Aicda/Ddb1/Tmem39a/Rad23a/Top2a/Ppid/Pde12/Hdac1/Rest/Ifitm7
GO:0032720	negative regulation of tumor necrosis factor production	11/1413	55/21602	0.000747195	0.0066466	ENSMUSG00000020227/ENSMUSG00000060803/ENSMUSG00000050350/ENSMUSG00000047139/ENSMUSG00000021125/ENSMUSG00000016024/ENSMUSG00000019850/ENSMUSG00000041736/ENSMUSG00000016494/ENSMUSG00000004266/ENSMUSG00000042419	11	2.1774	Irak3/Gstp1/Gpr18/Cd24a/Arg2/Lbp/Tnfaip3/Tspo/Cd34/Ptpn6/Nfkbil1
GO:0043393	regulation of protein binding	29/1413	235/21602	0.000751176	0.00667144	ENSMUSG00000017002/ENSMUSG00000032369/ENSMUSG00000029430/ENSMUSG00000017737/ENSMUSG00000063694/ENSMUSG00000059714/ENSMUSG00000023944/ENSMUSG00000062232/ENSMUSG00000024529/ENSMUSG00000030867/ENSMUSG00000042745/ENSMUSG00000020897/ENSMUSG00000034674/ENSMUSG00000022346/ENSMUSG00000029761/ENSMUSG00000027496/ENSMUSG00000020372/ENSMUSG00000031155/ENSMUSG00000036006/ENSMUSG00000022309/ENSMUSG00000026235/ENSMUSG00000042215/ENSMUSG00000009376/ENSMUSG00000000915/ENSMUSG00000009630/ENSMUSG00000032171/ENSMUSG00000029388/ENSMUSG00000036273/ENSMUSG00000056999	29	2.17578	Slpi/Plscr1/Ran/Mmp9/Cycs/Flot1/Hsp90ab1/Rapgef2/Lox/Plk1/Id1/Aurkb/Tdg/Myc/Cald1/Aurka/Rack1/Pim2/Ripor2/Angpt1/Epha4/Bag2/Met/Hip1r/Ppp2cb/Pin1/Eif2b1/Lrrk2/Ide
GO:1903900	regulation of viral life cycle	22/1413	160/21602	0.000755548	0.00669356	ENSMUSG00000025491/ENSMUSG00000017002/ENSMUSG00000024401/ENSMUSG00000032369/ENSMUSG00000059108/ENSMUSG00000018362/ENSMUSG00000035235/ENSMUSG00000024844/ENSMUSG00000072244/ENSMUSG00000025130/ENSMUSG00000074272/ENSMUSG00000060288/ENSMUSG00000006058/ENSMUSG00000026835/ENSMUSG00000040627/ENSMUSG00000024740/ENSMUSG00000002845/ENSMUSG00000003813/ENSMUSG00000020914/ENSMUSG00000027804/ENSMUSG00000043702/ENSMUSG00000065968	22	2.17434	Ifitm1/Slpi/Tnf/Plscr1/Ifitm6/Kpna2/Trim13/Banf1/Trim6/P4hb/Ceacam1/Ppih/Snf8/Fcnb/Aicda/Ddb1/Tmem39a/Rad23a/Top2a/Ppid/Pde12/Ifitm7
GO:0050715	positive regulation of cytokine secretion	9/1413	39/21602	0.000756051	0.00669356	ENSMUSG00000030142/ENSMUSG00000024401/ENSMUSG00000029915/ENSMUSG00000033307/ENSMUSG00000057666/ENSMUSG00000022018/ENSMUSG00000016494/ENSMUSG00000027399/ENSMUSG00000028874	9	2.17434	Clec4e/Tnf/Clec5a/Mif/Gapdh/Rgcc/Cd34/Il1a/Fgr
GO:0090199	regulation of release of cytochrome c from mitochondria	10/1413	47/21602	0.00077465	0.00684742	ENSMUSG00000017737/ENSMUSG00000038412/ENSMUSG00000024778/ENSMUSG00000003955/ENSMUSG00000078566/ENSMUSG00000030793/ENSMUSG00000031429/ENSMUSG00000033918/ENSMUSG00000059363/ENSMUSG00000059552	10	2.16447	Mmp9/Higd1a/Fas/Fam162a/Bnip3/Pycard/Psmd10/Parl/Fxn/Trp53
GO:0000956	nuclear-transcribed mRNA catabolic process	17/1413	110/21602	0.000780812	0.00689104	ENSMUSG00000028330/ENSMUSG00000034681/ENSMUSG00000028322/ENSMUSG00000024360/ENSMUSG00000027752/ENSMUSG00000030188/ENSMUSG00000025580/ENSMUSG00000031848/ENSMUSG00000034192/ENSMUSG00000039356/ENSMUSG00000062203/ENSMUSG00000028609/ENSMUSG00000038542/ENSMUSG00000025785/ENSMUSG00000061286/ENSMUSG00000043702/ENSMUSG00000034259	17	2.16172	Ncbp1/Rnps1/Exosc3/Etf1/Exosc8/Magohb/Eif4a3/Lsm4/Lsm3/Exosc2/Gspt1/Magoh/Pcid2/Exosc7/Exosc5/Pde12/Exosc4
GO:0002708	positive regulation of lymphocyte mediated immunity	20/1413	140/21602	0.000792884	0.00698659	ENSMUSG00000024401/ENSMUSG00000025980/ENSMUSG00000025746/ENSMUSG00000047139/ENSMUSG00000027776/ENSMUSG00000028322/ENSMUSG00000015314/ENSMUSG00000027398/ENSMUSG00000022378/ENSMUSG00000060550/ENSMUSG00000076613/ENSMUSG00000027347/ENSMUSG00000073409/ENSMUSG00000026068/ENSMUSG00000032688/ENSMUSG00000024402/ENSMUSG00000115338/ENSMUSG00000024164/ENSMUSG00000040663/ENSMUSG00000026072	20	2.15573	Tnf/Hspd1/Il6/Cd24a/Il12a/Exosc3/Slamf6/Il1b/Fam49b/H2-Q7/Ighg2b/Rasgrp1/H2-Q6/Il18rap/Malt1/Lta/Pnp/C3/Clcf1/Il1r1
GO:0051262	protein tetramerization	14/1413	82/21602	0.000815519	0.00716355	ENSMUSG00000006818/ENSMUSG00000020649/ENSMUSG00000024673/ENSMUSG00000025403/ENSMUSG00000030978/ENSMUSG00000021196/ENSMUSG00000020277/ENSMUSG00000025574/ENSMUSG00000031754/ENSMUSG00000030403/ENSMUSG00000020534/ENSMUSG00000015134/ENSMUSG00000059552/ENSMUSG00000030209	14	2.14487	Sod2/Rrm2/Ms4a1/Shmt2/Rrm1/Pfkp/Pfkl/Tk1/Nudt21/Vasp/Shmt1/Aldh1a3/Trp53/Grin2b
GO:0051881	regulation of mitochondrial membrane potential	14/1413	82/21602	0.000815519	0.00716355	ENSMUSG00000006818/ENSMUSG00000028455/ENSMUSG00000078566/ENSMUSG00000006057/ENSMUSG00000021764/ENSMUSG00000041736/ENSMUSG00000022346/ENSMUSG00000020372/ENSMUSG00000028124/ENSMUSG00000024521/ENSMUSG00000062007/ENSMUSG00000007659/ENSMUSG00000020178/ENSMUSG00000036273	14	2.14487	Sod2/Stoml2/Bnip3/Atp5g1/Ndufs4/Tspo/Myc/Rack1/Gclm/Pmaip1/Hsh2d/Bcl2l1/Adora2a/Lrrk2
GO:1903793	positive regulation of anion transport	13/1413	73/21602	0.000822798	0.00721619	ENSMUSG00000042406/ENSMUSG00000050737/ENSMUSG00000033307/ENSMUSG00000024981/ENSMUSG00000027398/ENSMUSG00000056501/ENSMUSG00000032860/ENSMUSG00000027399/ENSMUSG00000056220/ENSMUSG00000021367/ENSMUSG00000020178/ENSMUSG00000035722/ENSMUSG00000030209	13	2.14169	Atf4/Ptges/Mif/Acsl5/Il1b/Cebpb/P2ry2/Il1a/Pla2g4a/Edn1/Adora2a/Abca7/Grin2b
GO:0000731	DNA synthesis involved in DNA repair	8/1413	32/21602	0.000839254	0.00733759	ENSMUSG00000040204/ENSMUSG00000037474/ENSMUSG00000096472/ENSMUSG00000006678/ENSMUSG00000038644/ENSMUSG00000007080/ENSMUSG00000030726/ENSMUSG00000034773	8	2.13445	Pclaf/Dtl/Cdkn2d/Pola1/Pold1/Pole/Pold3/Hrob
GO:0002902	regulation of B cell apoptotic process	8/1413	32/21602	0.000839254	0.00733759	ENSMUSG00000033307/ENSMUSG00000047139/ENSMUSG00000020897/ENSMUSG00000022346/ENSMUSG00000017697/ENSMUSG00000102037/ENSMUSG00000062007/ENSMUSG00000014453	8	2.13445	Mif/Cd24a/Aurkb/Myc/Ada/Bcl2a1a/Hsh2d/Blk
GO:0019724	B cell mediated immunity	26/1413	204/21602	0.000852896	0.00744526	ENSMUSG00000024401/ENSMUSG00000076937/ENSMUSG00000034266/ENSMUSG00000025980/ENSMUSG00000024778/ENSMUSG00000105547/ENSMUSG00000028322/ENSMUSG00000018446/ENSMUSG00000030724/ENSMUSG00000026399/ENSMUSG00000039748/ENSMUSG00000105906/ENSMUSG00000076609/ENSMUSG00000038527/ENSMUSG00000076613/ENSMUSG00000053175/ENSMUSG00000104213/ENSMUSG00000040627/ENSMUSG00000094088/ENSMUSG00000076666/ENSMUSG00000024402/ENSMUSG00000032508/ENSMUSG00000004266/ENSMUSG00000024164/ENSMUSG00000040663/ENSMUSG00000095079	26	2.12812	Tnf/Iglc2/Batf/Hspd1/Fas/Iglc3/Exosc3/C1qbp/Cd19/Cd55/Exo1/Iglc1/Igkc/C1rl/Ighg2b/Bcl3/Ighd/Aicda/Ighv1-64/Ighv14-4/Lta/Myd88/Ptpn6/C3/Clcf1/Igha
GO:0048144	fibroblast proliferation	17/1413	111/21602	0.000866934	0.00755606	ENSMUSG00000006818/ENSMUSG00000017737/ENSMUSG00000033307/ENSMUSG00000060803/ENSMUSG00000017499/ENSMUSG00000030717/ENSMUSG00000041431/ENSMUSG00000027715/ENSMUSG00000021764/ENSMUSG00000040274/ENSMUSG00000022346/ENSMUSG00000001632/ENSMUSG00000024521/ENSMUSG00000032356/ENSMUSG00000024402/ENSMUSG00000059552/ENSMUSG00000024620	17	2.1217	Sod2/Mmp9/Mif/Gstp1/Cdc6/Nupr1/Ccnb1/Ccna2/Ndufs4/Cdk6/Myc/Brpf1/Pmaip1/Rasgrf1/Lta/Trp53/Pdgfrb
GO:0010823	negative regulation of mitochondrion organization	11/1413	56/21602	0.000875694	0.00760878	ENSMUSG00000038412/ENSMUSG00000003541/ENSMUSG00000078566/ENSMUSG00000041736/ENSMUSG00000031429/ENSMUSG00000033918/ENSMUSG00000059363/ENSMUSG00000038028/ENSMUSG00000016319/ENSMUSG00000059552/ENSMUSG00000036273	11	2.11868	Higd1a/Ier3/Bnip3/Tspo/Psmd10/Parl/Fxn/Tigar/Slc25a5/Trp53/Lrrk2
GO:1903556	negative regulation of tumor necrosis factor superfamily cytokine production	11/1413	56/21602	0.000875694	0.00760878	ENSMUSG00000020227/ENSMUSG00000060803/ENSMUSG00000050350/ENSMUSG00000047139/ENSMUSG00000021125/ENSMUSG00000016024/ENSMUSG00000019850/ENSMUSG00000041736/ENSMUSG00000016494/ENSMUSG00000004266/ENSMUSG00000042419	11	2.11868	Irak3/Gstp1/Gpr18/Cd24a/Arg2/Lbp/Tnfaip3/Tspo/Cd34/Ptpn6/Nfkbil1
GO:0002695	negative regulation of leukocyte activation	25/1413	194/21602	0.000904914	0.00785052	ENSMUSG00000068129/ENSMUSG00000022876/ENSMUSG00000053338/ENSMUSG00000030413/ENSMUSG00000047139/ENSMUSG00000024778/ENSMUSG00000021125/ENSMUSG00000019850/ENSMUSG00000017009/ENSMUSG00000019987/ENSMUSG00000056501/ENSMUSG00000074272/ENSMUSG00000040247/ENSMUSG00000036006/ENSMUSG00000070691/ENSMUSG00000028874/ENSMUSG00000020178/ENSMUSG00000022661/ENSMUSG00000004266/ENSMUSG00000024539/ENSMUSG00000000244/ENSMUSG00000027508/ENSMUSG00000051457/ENSMUSG00000031805/ENSMUSG00000014453	25	2.1051	Cst7/Samsn1/Tarm1/Pglyrp1/Cd24a/Fas/Arg2/Tnfaip3/Sdc4/Arg1/Cebpb/Ceacam1/Tbc1d10c/Ripor2/Runx3/Fgr/Adora2a/Cd200/Ptpn6/Ptpn2/Tspan32/Pag1/Spn/Jak3/Blk
GO:0051222	positive regulation of protein transport	39/1413	352/21602	0.000906888	0.0078555	ENSMUSG00000030142/ENSMUSG00000024401/ENSMUSG00000035385/ENSMUSG00000021270/ENSMUSG00000050953/ENSMUSG00000029430/ENSMUSG00000036427/ENSMUSG00000029915/ENSMUSG00000033307/ENSMUSG00000029084/ENSMUSG00000025746/ENSMUSG00000057666/ENSMUSG00000021591/ENSMUSG00000021109/ENSMUSG00000029063/ENSMUSG00000022018/ENSMUSG00000023944/ENSMUSG00000059208/ENSMUSG00000024789/ENSMUSG00000009013/ENSMUSG00000074272/ENSMUSG00000022752/ENSMUSG00000016494/ENSMUSG00000020372/ENSMUSG00000029482/ENSMUSG00000027399/ENSMUSG00000028680/ENSMUSG00000040234/ENSMUSG00000022831/ENSMUSG00000024521/ENSMUSG00000028874/ENSMUSG00000020178/ENSMUSG00000027804/ENSMUSG00000019942/ENSMUSG00000031328/ENSMUSG00000030786/ENSMUSG00000032487/ENSMUSG00000021340/ENSMUSG00000014453	39	2.10483	Clec4e/Tnf/Ccl2/Hsp90aa1/Gja1/Ran/Gpi1/Clec5a/Mif/Cd38/Il6/Gapdh/Glrx/Hif1a/Nadk/Rgcc/Hsp90ab1/Hnrnpm/Jak2/Dynll1/Ceacam1/Tomm70a/Cd34/Rack1/Aacs/Il1a/Plk3/Tm7sf3/Hcls1/Pmaip1/Fgr/Adora2a/Ppid/Cdk1/Flna/Itgam/Ptgs2/Gpld1/Blk
GO:0001562	response to protozoan	9/1413	40/21602	0.000919627	0.00793684	ENSMUSG00000034266/ENSMUSG00000025746/ENSMUSG00000027776/ENSMUSG00000003541/ENSMUSG00000019987/ENSMUSG00000053175/ENSMUSG00000032508/ENSMUSG00000000244/ENSMUSG00000051457	9	2.10035	Batf/Il6/Il12a/Ier3/Arg1/Bcl3/Myd88/Tspan32/Spn
GO:0043628	ncRNA 3'-end processing	9/1413	40/21602	0.000919627	0.00793684	ENSMUSG00000031403/ENSMUSG00000028322/ENSMUSG00000027752/ENSMUSG00000039356/ENSMUSG00000025785/ENSMUSG00000031527/ENSMUSG00000061286/ENSMUSG00000020549/ENSMUSG00000034259	9	2.10035	Dkc1/Exosc3/Exosc8/Exosc2/Exosc7/Eri1/Exosc5/Elac2/Exosc4
GO:0042088	T-helper 1 type immune response	10/1413	48/21602	0.000921935	0.00793684	ENSMUSG00000027776/ENSMUSG00000027398/ENSMUSG00000056220/ENSMUSG00000053175/ENSMUSG00000026068/ENSMUSG00000021453/ENSMUSG00000037944/ENSMUSG00000051457/ENSMUSG00000031805/ENSMUSG00000026072	10	2.10035	Il12a/Il1b/Pla2g4a/Bcl3/Il18rap/Gadd45g/Ccr7/Spn/Jak3/Il1r1
GO:0045429	positive regulation of nitric oxide biosynthetic process	10/1413	48/21602	0.000921935	0.00793684	ENSMUSG00000006818/ENSMUSG00000024401/ENSMUSG00000021270/ENSMUSG00000005800/ENSMUSG00000025746/ENSMUSG00000024789/ENSMUSG00000027398/ENSMUSG00000076441/ENSMUSG00000022037/ENSMUSG00000032487	10	2.10035	Sod2/Tnf/Hsp90aa1/Mmp8/Il6/Jak2/Il1b/Ass1/Clu/Ptgs2
GO:0016485	protein processing	28/1413	227/21602	0.000924264	0.00794471	ENSMUSG00000031722/ENSMUSG00000068129/ENSMUSG00000040152/ENSMUSG00000062070/ENSMUSG00000020077/ENSMUSG00000033508/ENSMUSG00000020340/ENSMUSG00000030079/ENSMUSG00000062580/ENSMUSG00000028455/ENSMUSG00000054408/ENSMUSG00000030793/ENSMUSG00000027313/ENSMUSG00000022346/ENSMUSG00000038527/ENSMUSG00000026249/ENSMUSG00000059363/ENSMUSG00000020183/ENSMUSG00000026073/ENSMUSG00000021993/ENSMUSG00000042215/ENSMUSG00000042474/ENSMUSG00000019891/ENSMUSG00000000957/ENSMUSG00000036273/ENSMUSG00000019851/ENSMUSG00000006345/ENSMUSG00000034926	28	2.09992	Hp/Cst7/Thbs1/Pgk1/Srgn/Asprv1/Cyfip2/Ruvbl1/Timm17a/Stoml2/Spcs3/Pycard/Chac1/Myc/C1rl/Serpine2/Fxn/Cpm/Il1r2/Mipep/Bag2/Fcmr/Dcbld1/Mmp14/Lrrk2/Perp/Ggt1/Dhcr24
GO:0048659	smooth muscle cell proliferation	23/1413	173/21602	0.000929725	0.00797943	ENSMUSG00000006818/ENSMUSG00000024401/ENSMUSG00000050953/ENSMUSG00000017737/ENSMUSG00000040152/ENSMUSG00000025746/ENSMUSG00000021109/ENSMUSG00000027776/ENSMUSG00000020125/ENSMUSG00000024789/ENSMUSG00000019850/ENSMUSG00000061751/ENSMUSG00000022346/ENSMUSG00000043017/ENSMUSG00000031740/ENSMUSG00000021367/ENSMUSG00000026187/ENSMUSG00000032508/ENSMUSG00000059552/ENSMUSG00000032849/ENSMUSG00000032487/ENSMUSG00000019432/ENSMUSG00000024620	23	2.09803	Sod2/Tnf/Gja1/Mmp9/Thbs1/Il6/Hif1a/Il12a/Elane/Jak2/Tnfaip3/Kalrn/Myc/Ptgir/Mmp2/Edn1/Xrcc5/Myd88/Trp53/Abcc4/Ptgs2/Ddx39b/Pdgfrb
GO:0046330	positive regulation of JNK cascade	20/1413	142/21602	0.000949864	0.00813983	ENSMUSG00000024401/ENSMUSG00000005800/ENSMUSG00000015312/ENSMUSG00000015950/ENSMUSG00000030793/ENSMUSG00000026875/ENSMUSG00000027398/ENSMUSG00000037337/ENSMUSG00000074272/ENSMUSG00000027399/ENSMUSG00000027347/ENSMUSG00000021367/ENSMUSG00000026235/ENSMUSG00000024590/ENSMUSG00000024948/ENSMUSG00000021453/ENSMUSG00000037944/ENSMUSG00000026981/ENSMUSG00000032508/ENSMUSG00000051177	20	2.08938	Tnf/Mmp8/Gadd45b/Ncf1/Pycard/Traf1/Il1b/Map4k1/Ceacam1/Il1a/Rasgrp1/Edn1/Epha4/Lmnb1/Map4k2/Gadd45g/Ccr7/Il1rn/Myd88/Plcb1
GO:0043280	positive regulation of cysteine-type endopeptidase activity involved in apoptotic process	19/1413	132/21602	0.000965818	0.00824955	ENSMUSG00000024401/ENSMUSG00000056054/ENSMUSG00000056071/ENSMUSG00000025980/ENSMUSG00000063694/ENSMUSG00000024778/ENSMUSG00000003955/ENSMUSG00000024789/ENSMUSG00000030793/ENSMUSG00000032965/ENSMUSG00000020787/ENSMUSG00000022346/ENSMUSG00000020372/ENSMUSG00000026181/ENSMUSG00000024521/ENSMUSG00000032688/ENSMUSG00000000915/ENSMUSG00000029249/ENSMUSG00000000409	19	2.08357	Tnf/S100a8/S100a9/Hspd1/Cycs/Fas/Fam162a/Jak2/Pycard/Ift57/P2rx1/Myc/Rack1/Ppm1f/Pmaip1/Malt1/Hip1r/Rest/Lck
GO:0050852	T cell receptor signaling pathway	19/1413	132/21602	0.000965818	0.00824955	ENSMUSG00000099974/ENSMUSG00000028455/ENSMUSG00000032011/ENSMUSG00000028683/ENSMUSG00000017697/ENSMUSG00000004788/ENSMUSG00000020395/ENSMUSG00000042345/ENSMUSG00000032688/ENSMUSG00000024927/ENSMUSG00000037944/ENSMUSG00000004266/ENSMUSG00000028525/ENSMUSG00000024539/ENSMUSG00000035356/ENSMUSG00000029388/ENSMUSG00000051457/ENSMUSG00000040283/ENSMUSG00000000409	19	2.08357	Bcl2a1d/Stoml2/Thy1/Eif2b3/Ada/Eif2b2/Itk/Ubash3a/Malt1/Rela/Ccr7/Ptpn6/Pde4b/Ptpn2/Nfkbiz/Eif2b1/Spn/Btnl9/Lck
GO:0051250	negative regulation of lymphocyte activation	22/1413	163/21602	0.000971041	0.00824955	ENSMUSG00000022876/ENSMUSG00000053338/ENSMUSG00000030413/ENSMUSG00000047139/ENSMUSG00000024778/ENSMUSG00000021125/ENSMUSG00000019850/ENSMUSG00000017009/ENSMUSG00000019987/ENSMUSG00000056501/ENSMUSG00000074272/ENSMUSG00000040247/ENSMUSG00000036006/ENSMUSG00000070691/ENSMUSG00000028874/ENSMUSG00000020178/ENSMUSG00000004266/ENSMUSG00000024539/ENSMUSG00000027508/ENSMUSG00000051457/ENSMUSG00000031805/ENSMUSG00000014453	22	2.08357	Samsn1/Tarm1/Pglyrp1/Cd24a/Fas/Arg2/Tnfaip3/Sdc4/Arg1/Cebpb/Ceacam1/Tbc1d10c/Ripor2/Runx3/Fgr/Adora2a/Ptpn6/Ptpn2/Pag1/Spn/Jak3/Blk
GO:0001660	fever generation	5/1413	13/21602	0.000981775	0.00824955	ENSMUSG00000024401/ENSMUSG00000027398/ENSMUSG00000027399/ENSMUSG00000026981/ENSMUSG00000032487	5	2.08357	Tnf/Il1b/Il1a/Il1rn/Ptgs2
GO:0001973	G protein-coupled adenosine receptor signaling pathway	5/1413	13/21602	0.000981775	0.00824955	ENSMUSG00000018500/ENSMUSG00000032561/ENSMUSG00000017697/ENSMUSG00000020178/ENSMUSG00000034837	5	2.08357	Adora2b/Acpp/Ada/Adora2a/Gnat1
GO:0006007	glucose catabolic process	5/1413	13/21602	0.000981775	0.00824955	ENSMUSG00000063229/ENSMUSG00000021196/ENSMUSG00000020277/ENSMUSG00000038028/ENSMUSG00000059552	5	2.08357	Ldha/Pfkp/Pfkl/Tigar/Trp53
GO:0006098	pentose-phosphate shunt	5/1413	13/21602	0.000981775	0.00824955	ENSMUSG00000016194/ENSMUSG00000011752/ENSMUSG00000026005/ENSMUSG00000038028/ENSMUSG00000059552	5	2.08357	Hsd11b1/Pgam1/Rpe/Tigar/Trp53
GO:0009148	pyrimidine nucleoside triphosphate biosynthetic process	5/1413	13/21602	0.000981775	0.00824955	ENSMUSG00000026281/ENSMUSG00000028633/ENSMUSG00000032478/ENSMUSG00000037601/ENSMUSG00000071359	5	2.08357	Dtymk/Ctps/Nme6/Nme1/Tbpl1
GO:0019370	leukotriene biosynthetic process	5/1413	13/21602	0.000981775	0.00824955	ENSMUSG00000025701/ENSMUSG00000015889/ENSMUSG00000074604/ENSMUSG00000056220/ENSMUSG00000006345	5	2.08357	Alox5/Lta4h/Mgst2/Pla2g4a/Ggt1
GO:0031126	snoRNA 3'-end processing	5/1413	13/21602	0.000981775	0.00824955	ENSMUSG00000031403/ENSMUSG00000028322/ENSMUSG00000039356/ENSMUSG00000061286/ENSMUSG00000034259	5	2.08357	Dkc1/Exosc3/Exosc2/Exosc5/Exosc4
GO:0035588	G protein-coupled purinergic receptor signaling pathway	5/1413	13/21602	0.000981775	0.00824955	ENSMUSG00000018500/ENSMUSG00000032561/ENSMUSG00000017697/ENSMUSG00000020178/ENSMUSG00000034837	5	2.08357	Adora2b/Acpp/Ada/Adora2a/Gnat1
GO:1903862	positive regulation of oxidative phosphorylation	5/1413	13/21602	0.000981775	0.00824955	ENSMUSG00000062070/ENSMUSG00000030717/ENSMUSG00000041431/ENSMUSG00000022346/ENSMUSG00000019942	5	2.08357	Pgk1/Nupr1/Ccnb1/Myc/Cdk1
GO:0008406	gonad development	29/1413	239/21602	0.000983244	0.00824955	ENSMUSG00000050953/ENSMUSG00000052798/ENSMUSG00000054717/ENSMUSG00000030717/ENSMUSG00000034329/ENSMUSG00000021765/ENSMUSG00000039041/ENSMUSG00000038227/ENSMUSG00000030189/ENSMUSG00000056501/ENSMUSG00000031785/ENSMUSG00000030498/ENSMUSG00000027399/ENSMUSG00000041324/ENSMUSG00000056220/ENSMUSG00000031740/ENSMUSG00000054932/ENSMUSG00000004788/ENSMUSG00000022309/ENSMUSG00000034640/ENSMUSG00000029480/ENSMUSG00000005672/ENSMUSG00000027777/ENSMUSG00000007659/ENSMUSG00000000938/ENSMUSG00000031328/ENSMUSG00000020453/ENSMUSG00000032815/ENSMUSG00000046324	29	2.08357	Gja1/Nup107/Hmgb2/Nupr1/Brip1/Fst/Adrm1/Hoxa9/Ybx3/Cebpb/Adgrg1/Gas2/Il1a/Inhba/Pla2g4a/Mmp2/Afp/Eif2b2/Angpt1/Tiparp/Dhx37/Kit/Schip1/Bcl2l1/Hoxa10/Flna/Patz1/Fanca/Ermp1
GO:0033002	muscle cell proliferation	29/1413	239/21602	0.000983244	0.00824955	ENSMUSG00000006818/ENSMUSG00000024401/ENSMUSG00000050953/ENSMUSG00000017737/ENSMUSG00000040152/ENSMUSG00000025746/ENSMUSG00000021109/ENSMUSG00000027776/ENSMUSG00000041431/ENSMUSG00000020125/ENSMUSG00000024789/ENSMUSG00000019850/ENSMUSG00000024014/ENSMUSG00000061751/ENSMUSG00000022346/ENSMUSG00000043017/ENSMUSG00000031740/ENSMUSG00000021367/ENSMUSG00000022309/ENSMUSG00000038518/ENSMUSG00000026187/ENSMUSG00000032508/ENSMUSG00000019942/ENSMUSG00000059552/ENSMUSG00000032849/ENSMUSG00000032487/ENSMUSG00000019432/ENSMUSG00000051367/ENSMUSG00000024620	29	2.08357	Sod2/Tnf/Gja1/Mmp9/Thbs1/Il6/Hif1a/Il12a/Ccnb1/Elane/Jak2/Tnfaip3/Pim1/Kalrn/Myc/Ptgir/Mmp2/Edn1/Angpt1/Jarid2/Xrcc5/Myd88/Cdk1/Trp53/Abcc4/Ptgs2/Ddx39b/Six1/Pdgfrb
GO:1903311	regulation of mRNA metabolic process	32/1413	273/21602	0.00100084	0.00837419	ENSMUSG00000028330/ENSMUSG00000034681/ENSMUSG00000037070/ENSMUSG00000016528/ENSMUSG00000057113/ENSMUSG00000032423/ENSMUSG00000026234/ENSMUSG00000041431/ENSMUSG00000035960/ENSMUSG00000059208/ENSMUSG00000018446/ENSMUSG00000026701/ENSMUSG00000025580/ENSMUSG00000031754/ENSMUSG00000054065/ENSMUSG00000024369/ENSMUSG00000036109/ENSMUSG00000028609/ENSMUSG00000071172/ENSMUSG00000056962/ENSMUSG00000031553/ENSMUSG00000038542/ENSMUSG00000000568/ENSMUSG00000011257/ENSMUSG00000033565/ENSMUSG00000022120/ENSMUSG00000016921/ENSMUSG00000032508/ENSMUSG00000031060/ENSMUSG00000022160/ENSMUSG00000043702/ENSMUSG00000029249	32	2.07706	Ncbp1/Rnps1/Rbmxl1/Mapkapk2/Npm1/Syncrip/Ncl/Ccnb1/Apex1/Hnrnpm/C1qbp/Prdx6/Eif4a3/Nudt21/Pkp3/Nelfe/Mbnl3/Magoh/Srsf3/Jmjd6/Adam3/Pcid2/Hnrnpd/Pabpc4/Rbfox2/Rnf219/Srsf6/Myd88/Rbm10/Mettl3/Pde12/Rest
GO:0002922	positive regulation of humoral immune response	6/1413	19/21602	0.00100258	0.00837419	ENSMUSG00000022126/ENSMUSG00000024401/ENSMUSG00000027398/ENSMUSG00000037944/ENSMUSG00000024402/ENSMUSG00000024164	6	2.07706	Acod1/Tnf/Il1b/Ccr7/Lta/C3
GO:0009200	deoxyribonucleoside triphosphate metabolic process	6/1413	19/21602	0.00100258	0.00837419	ENSMUSG00000028792/ENSMUSG00000027203/ENSMUSG00000026281/ENSMUSG00000017697/ENSMUSG00000071359/ENSMUSG00000115338	6	2.07706	Ak2/Dut/Dtymk/Ada/Tbpl1/Pnp
GO:0042060	wound healing	39/1413	354/21602	0.00100927	0.00841758	ENSMUSG00000024401/ENSMUSG00000031444/ENSMUSG00000035385/ENSMUSG00000050953/ENSMUSG00000056071/ENSMUSG00000004665/ENSMUSG00000040152/ENSMUSG00000025701/ENSMUSG00000021109/ENSMUSG00000027737/ENSMUSG00000020592/ENSMUSG00000023961/ENSMUSG00000024529/ENSMUSG00000017009/ENSMUSG00000020787/ENSMUSG00000074272/ENSMUSG00000062345/ENSMUSG00000016494/ENSMUSG00000027399/ENSMUSG00000056220/ENSMUSG00000020717/ENSMUSG00000026249/ENSMUSG00000026837/ENSMUSG00000027611/ENSMUSG00000032202/ENSMUSG00000035783/ENSMUSG00000054641/ENSMUSG00000026580/ENSMUSG00000050147/ENSMUSG00000016921/ENSMUSG00000004266/ENSMUSG00000031328/ENSMUSG00000026849/ENSMUSG00000000244/ENSMUSG00000024164/ENSMUSG00000015605/ENSMUSG00000014453/ENSMUSG00000026131/ENSMUSG00000028583	39	2.07481	Tnf/F10/Ccl2/Gja1/S100a9/Cnn2/Thbs1/Alox5/Hif1a/Slc7a11/Sdc1/Enpp4/Lox/Sdc4/P2rx1/Ceacam1/Serpinb2/Cd34/Il1a/Pla2g4a/Pecam1/Serpine2/Col5a1/Procr/Rab27a/Acta2/Mmrn1/Selp/F2rl3/Srsf6/Ptpn6/Flna/Tor1a/Tspan32/C3/Srf/Blk/Dst/Pdpn
GO:0051091	positive regulation of DNA-binding transcription factor activity	31/1413	262/21602	0.00102064	0.00848551	ENSMUSG00000024401/ENSMUSG00000020227/ENSMUSG00000025746/ENSMUSG00000021024/ENSMUSG00000001627/ENSMUSG00000035235/ENSMUSG00000057113/ENSMUSG00000059714/ENSMUSG00000022018/ENSMUSG00000072244/ENSMUSG00000024789/ENSMUSG00000038482/ENSMUSG00000004264/ENSMUSG00000030793/ENSMUSG00000030265/ENSMUSG00000026875/ENSMUSG00000027398/ENSMUSG00000022221/ENSMUSG00000052889/ENSMUSG00000021367/ENSMUSG00000022831/ENSMUSG00000026068/ENSMUSG00000005672/ENSMUSG00000032688/ENSMUSG00000024927/ENSMUSG00000022037/ENSMUSG00000022661/ENSMUSG00000061981/ENSMUSG00000032508/ENSMUSG00000055491/ENSMUSG00000015605	31	2.07132	Tnf/Irak3/Il6/Psma6/Ifrd1/Trim13/Npm1/Flot1/Rgcc/Trim6/Jak2/Tfdp1/Phb2/Pycard/Kras/Traf1/Il1b/Ripk3/Prkcb/Edn1/Hcls1/Il18rap/Kit/Malt1/Rela/Clu/Cd200/Flot2/Myd88/Pprc1/Srf
GO:0042267	natural killer cell mediated cytotoxicity	11/1413	57/21602	0.00102195	0.00848551	ENSMUSG00000027776/ENSMUSG00000057948/ENSMUSG00000030707/ENSMUSG00000015314/ENSMUSG00000074272/ENSMUSG00000039232/ENSMUSG00000027347/ENSMUSG00000032202/ENSMUSG00000026068/ENSMUSG00000004266/ENSMUSG00000040888	11	2.07132	Il12a/Unc13d/Coro1a/Slamf6/Ceacam1/Stx11/Rasgrp1/Rab27a/Il18rap/Ptpn6/Gfer
GO:0061900	glial cell activation	11/1413	57/21602	0.00102195	0.00848551	ENSMUSG00000052270/ENSMUSG00000024401/ENSMUSG00000068129/ENSMUSG00000005800/ENSMUSG00000024789/ENSMUSG00000027398/ENSMUSG00000020178/ENSMUSG00000022037/ENSMUSG00000029254/ENSMUSG00000030786/ENSMUSG00000036273	11	2.07132	Fpr2/Tnf/Cst7/Mmp8/Jak2/Il1b/Adora2a/Clu/Stap1/Itgam/Lrrk2
GO:0033081	regulation of T cell differentiation in thymus	8/1413	33/21602	0.00104501	0.00863862	ENSMUSG00000039041/ENSMUSG00000027398/ENSMUSG00000017697/ENSMUSG00000027399/ENSMUSG00000027347/ENSMUSG00000026739/ENSMUSG00000024539/ENSMUSG00000033730	8	2.06356	Adrm1/Il1b/Ada/Il1a/Rasgrp1/Bmi1/Ptpn2/Egr3
GO:1901976	regulation of cell cycle checkpoint	8/1413	33/21602	0.00104501	0.00863862	ENSMUSG00000028884/ENSMUSG00000041431/ENSMUSG00000020038/ENSMUSG00000027496/ENSMUSG00000038542/ENSMUSG00000006585/ENSMUSG00000019432/ENSMUSG00000027242	8	2.06356	Rpa2/Ccnb1/Cry1/Aurka/Pcid2/Cdt1/Ddx39b/Wdr76
GO:1903579	negative regulation of ATP metabolic process	8/1413	33/21602	0.00104501	0.00863862	ENSMUSG00000024401/ENSMUSG00000003541/ENSMUSG00000030717/ENSMUSG00000041736/ENSMUSG00000030653/ENSMUSG00000038028/ENSMUSG00000059552/ENSMUSG00000043702	8	2.06356	Tnf/Ier3/Nupr1/Tspo/Gm45837/Tigar/Trp53/Pde12
GO:0002791	regulation of peptide secretion	44/1413	414/21602	0.00104662	0.00863927	ENSMUSG00000030142/ENSMUSG00000024401/ENSMUSG00000056054/ENSMUSG00000050953/ENSMUSG00000056071/ENSMUSG00000036427/ENSMUSG00000032902/ENSMUSG00000029915/ENSMUSG00000033307/ENSMUSG00000029084/ENSMUSG00000020077/ENSMUSG00000025746/ENSMUSG00000025701/ENSMUSG00000057666/ENSMUSG00000021591/ENSMUSG00000021109/ENSMUSG00000027776/ENSMUSG00000029063/ENSMUSG00000022018/ENSMUSG00000025959/ENSMUSG00000024789/ENSMUSG00000020277/ENSMUSG00000061751/ENSMUSG00000051314/ENSMUSG00000027398/ENSMUSG00000009013/ENSMUSG00000074272/ENSMUSG00000022338/ENSMUSG00000016494/ENSMUSG00000029482/ENSMUSG00000027399/ENSMUSG00000040234/ENSMUSG00000031488/ENSMUSG00000030468/ENSMUSG00000000903/ENSMUSG00000028874/ENSMUSG00000020178/ENSMUSG00000022661/ENSMUSG00000027804/ENSMUSG00000028800/ENSMUSG00000029249/ENSMUSG00000040663/ENSMUSG00000021340/ENSMUSG00000014453	44	2.06352	Clec4e/Tnf/S100a8/Gja1/S100a9/Gpi1/Slc16a1/Clec5a/Mif/Cd38/Srgn/Il6/Alox5/Gapdh/Glrx/Hif1a/Il12a/Nadk/Rgcc/Klf7/Jak2/Pfkl/Kalrn/Ffar2/Il1b/Dynll1/Ceacam1/Eny2/Cd34/Aacs/Il1a/Tm7sf3/Rab11fip1/Siglecg/Vpreb3/Fgr/Adora2a/Cd200/Ppid/Hdac1/Rest/Clcf1/Gpld1/Blk
GO:0031341	regulation of cell killing	18/1413	123/21602	0.00106881	0.00880228	ENSMUSG00000035385/ENSMUSG00000057666/ENSMUSG00000027776/ENSMUSG00000023944/ENSMUSG00000019987/ENSMUSG00000015314/ENSMUSG00000022221/ENSMUSG00000074272/ENSMUSG00000026399/ENSMUSG00000022378/ENSMUSG00000060550/ENSMUSG00000027347/ENSMUSG00000073409/ENSMUSG00000026068/ENSMUSG00000115338/ENSMUSG00000040888/ENSMUSG00000029254/ENSMUSG00000030786	18	2.0554	Ccl2/Gapdh/Il12a/Hsp90ab1/Arg1/Slamf6/Ripk3/Ceacam1/Cd55/Fam49b/H2-Q7/Rasgrp1/H2-Q6/Il18rap/Pnp/Gfer/Stap1/Itgam
GO:0006626	protein targeting to mitochondrion	13/1413	75/21602	0.00106951	0.00880228	ENSMUSG00000021270/ENSMUSG00000048007/ENSMUSG00000025980/ENSMUSG00000013701/ENSMUSG00000034203/ENSMUSG00000062580/ENSMUSG00000002984/ENSMUSG00000022752/ENSMUSG00000033918/ENSMUSG00000037161/ENSMUSG00000021993/ENSMUSG00000021079/ENSMUSG00000036273	13	2.0554	Hsp90aa1/Timm8a1/Hspd1/Timm23/Chchd4/Timm17a/Tomm40/Tomm70a/Parl/Mgarp/Mipep/Timm9/Lrrk2
GO:0007162	negative regulation of cell adhesion	34/1413	297/21602	0.00107262	0.00881493	ENSMUSG00000021149/ENSMUSG00000053338/ENSMUSG00000040152/ENSMUSG00000060803/ENSMUSG00000047139/ENSMUSG00000021125/ENSMUSG00000025393/ENSMUSG00000022018/ENSMUSG00000024789/ENSMUSG00000019850/ENSMUSG00000017009/ENSMUSG00000019987/ENSMUSG00000051397/ENSMUSG00000054855/ENSMUSG00000056501/ENSMUSG00000074272/ENSMUSG00000076441/ENSMUSG00000036006/ENSMUSG00000031740/ENSMUSG00000026249/ENSMUSG00000026181/ENSMUSG00000022309/ENSMUSG00000040945/ENSMUSG00000070691/ENSMUSG00000020178/ENSMUSG00000026981/ENSMUSG00000074227/ENSMUSG00000004266/ENSMUSG00000024539/ENSMUSG00000000957/ENSMUSG00000027508/ENSMUSG00000051457/ENSMUSG00000031805/ENSMUSG00000053062	34	2.05478	Gtpbp4/Tarm1/Thbs1/Gstp1/Cd24a/Arg2/Atp5b/Rgcc/Jak2/Tnfaip3/Sdc4/Arg1/Tacstd2/Rnd1/Cebpb/Ceacam1/Ass1/Ripor2/Mmp2/Serpine2/Ppm1f/Angpt1/Rcc2/Runx3/Adora2a/Il1rn/Spint2/Ptpn6/Ptpn2/Mmp14/Pag1/Spn/Jak3/Jam2
GO:0002888	positive regulation of myeloid leukocyte mediated immunity	10/1413	49/21602	0.00109141	0.00893015	ENSMUSG00000052212/ENSMUSG00000018500/ENSMUSG00000020075/ENSMUSG00000019987/ENSMUSG00000037149/ENSMUSG00000076613/ENSMUSG00000028874/ENSMUSG00000029254/ENSMUSG00000030786/ENSMUSG00000024164	10	2.04914	Cd177/Adora2b/Ddx21/Arg1/Ddx1/Ighg2b/Fgr/Stap1/Itgam/C3
GO:0007131	reciprocal meiotic recombination	10/1413	49/21602	0.00109141	0.00893015	ENSMUSG00000019303/ENSMUSG00000034329/ENSMUSG00000021569/ENSMUSG00000027323/ENSMUSG00000073705/ENSMUSG00000033752/ENSMUSG00000020914/ENSMUSG00000028702/ENSMUSG00000007646/ENSMUSG00000032555	10	2.04914	Psmc3ip/Brip1/Trip13/Rad51/Cenps/Mnd1/Top2a/Rad54l/Rad51c/Topbp1
GO:1904407	positive regulation of nitric oxide metabolic process	10/1413	49/21602	0.00109141	0.00893015	ENSMUSG00000006818/ENSMUSG00000024401/ENSMUSG00000021270/ENSMUSG00000005800/ENSMUSG00000025746/ENSMUSG00000024789/ENSMUSG00000027398/ENSMUSG00000076441/ENSMUSG00000022037/ENSMUSG00000032487	10	2.04914	Sod2/Tnf/Hsp90aa1/Mmp8/Il6/Jak2/Il1b/Ass1/Clu/Ptgs2
GO:0007064	mitotic sister chromatid cohesion	7/1413	26/21602	0.00110145	0.00898609	ENSMUSG00000031388/ENSMUSG00000006398/ENSMUSG00000024791/ENSMUSG00000022422/ENSMUSG00000050107/ENSMUSG00000023940/ENSMUSG00000015937	7	2.04643	Naa10/Cdc20/Cdca5/Dscc1/Haspin/Sgo1/Macroh2a1
GO:0034114	regulation of heterotypic cell-cell adhesion	7/1413	26/21602	0.00110145	0.00898609	ENSMUSG00000024401/ENSMUSG00000059714/ENSMUSG00000019850/ENSMUSG00000027398/ENSMUSG00000032011/ENSMUSG00000026981/ENSMUSG00000000409	7	2.04643	Tnf/Flot1/Tnfaip3/Il1b/Thy1/Il1rn/Lck
GO:0002369	T cell cytokine production	9/1413	41/21602	0.00111078	0.00903598	ENSMUSG00000025746/ENSMUSG00000027776/ENSMUSG00000019987/ENSMUSG00000027398/ENSMUSG00000027367/ENSMUSG00000026068/ENSMUSG00000032688/ENSMUSG00000028599/ENSMUSG00000026072	9	2.04402	Il6/Il12a/Arg1/Il1b/Stard7/Il18rap/Malt1/Tnfrsf1b/Il1r1
GO:0002686	negative regulation of leukocyte migration	9/1413	41/21602	0.00111078	0.00903598	ENSMUSG00000033307/ENSMUSG00000050350/ENSMUSG00000017697/ENSMUSG00000036006/ENSMUSG00000068015/ENSMUSG00000035352/ENSMUSG00000022661/ENSMUSG00000029254/ENSMUSG00000051177	9	2.04402	Mif/Gpr18/Ada/Ripor2/Lrch1/Ccl12/Cd200/Stap1/Plcb1
GO:0002709	regulation of T cell mediated immunity	15/1413	94/21602	0.00111311	0.00904184	ENSMUSG00000025980/ENSMUSG00000025746/ENSMUSG00000047139/ENSMUSG00000027776/ENSMUSG00000019987/ENSMUSG00000027398/ENSMUSG00000022221/ENSMUSG00000022378/ENSMUSG00000060550/ENSMUSG00000073409/ENSMUSG00000032688/ENSMUSG00000115338/ENSMUSG00000028599/ENSMUSG00000051457/ENSMUSG00000026072	15	2.04374	Hspd1/Il6/Cd24a/Il12a/Arg1/Il1b/Ripk3/Fam49b/H2-Q7/H2-Q6/Malt1/Pnp/Tnfrsf1b/Spn/Il1r1
GO:0007249	I-kappaB kinase/NF-kappaB signaling	27/1413	219/21602	0.00113764	0.00922774	ENSMUSG00000040026/ENSMUSG00000024401/ENSMUSG00000021025/ENSMUSG00000060803/ENSMUSG00000035235/ENSMUSG00000072244/ENSMUSG00000019850/ENSMUSG00000030793/ENSMUSG00000020075/ENSMUSG00000026875/ENSMUSG00000037149/ENSMUSG00000030402/ENSMUSG00000027398/ENSMUSG00000022221/ENSMUSG00000052889/ENSMUSG00000027399/ENSMUSG00000031155/ENSMUSG00000064289/ENSMUSG00000020400/ENSMUSG00000022309/ENSMUSG00000053175/ENSMUSG00000032109/ENSMUSG00000032688/ENSMUSG00000024927/ENSMUSG00000032508/ENSMUSG00000028800/ENSMUSG00000042419	27	2.0349	Saa3/Tnf/Nfkbia/Gstp1/Trim13/Trim6/Tnfaip3/Pycard/Ddx21/Traf1/Ddx1/Ppm1n/Il1b/Ripk3/Prkcb/Il1a/Pim2/Tank/Tnip1/Angpt1/Bcl3/Nlrx1/Malt1/Rela/Myd88/Hdac1/Nfkbil1
GO:0031123	RNA 3'-end processing	16/1413	104/21602	0.00115611	0.00936402	ENSMUSG00000028330/ENSMUSG00000031403/ENSMUSG00000004642/ENSMUSG00000031256/ENSMUSG00000028322/ENSMUSG00000041431/ENSMUSG00000027752/ENSMUSG00000031754/ENSMUSG00000039356/ENSMUSG00000024369/ENSMUSG00000034022/ENSMUSG00000025785/ENSMUSG00000031527/ENSMUSG00000061286/ENSMUSG00000020549/ENSMUSG00000034259	16	2.02854	Ncbp1/Dkc1/Slbp/Cstf2/Exosc3/Ccnb1/Exosc8/Nudt21/Exosc2/Nelfe/Cpsf1/Exosc7/Eri1/Exosc5/Elac2/Exosc4
GO:0046364	monosaccharide biosynthetic process	14/1413	85/21602	0.00117392	0.00948085	ENSMUSG00000023456/ENSMUSG00000042406/ENSMUSG00000043445/ENSMUSG00000036427/ENSMUSG00000030747/ENSMUSG00000062070/ENSMUSG00000025746/ENSMUSG00000057666/ENSMUSG00000021109/ENSMUSG00000026827/ENSMUSG00000020038/ENSMUSG00000030930/ENSMUSG00000024740/ENSMUSG00000024539	14	2.02315	Tpi1/Atf4/Pgp/Gpi1/Dgat2/Pgk1/Il6/Gapdh/Hif1a/Gpd2/Cry1/Chst15/Ddb1/Ptpn2
GO:1900542	regulation of purine nucleotide metabolic process	14/1413	85/21602	0.00117392	0.00948085	ENSMUSG00000033307/ENSMUSG00000011752/ENSMUSG00000021109/ENSMUSG00000035232/ENSMUSG00000003541/ENSMUSG00000036067/ENSMUSG00000027613/ENSMUSG00000030717/ENSMUSG00000018500/ENSMUSG00000022346/ENSMUSG00000006494/ENSMUSG00000038028/ENSMUSG00000028527/ENSMUSG00000007659	14	2.02315	Mif/Pgam1/Hif1a/Pdk3/Ier3/Slc2a6/Eif6/Nupr1/Adora2b/Myc/Pdk1/Tigar/Ak4/Bcl2l1
GO:0006959	humoral immune response	36/1413	322/21602	0.00119181	0.00959892	ENSMUSG00000022126/ENSMUSG00000017002/ENSMUSG00000051748/ENSMUSG00000040314/ENSMUSG00000024401/ENSMUSG00000035385/ENSMUSG00000076937/ENSMUSG00000056071/ENSMUSG00000030413/ENSMUSG00000025701/ENSMUSG00000057666/ENSMUSG00000105547/ENSMUSG00000022018/ENSMUSG00000020125/ENSMUSG00000018446/ENSMUSG00000027398/ENSMUSG00000026399/ENSMUSG00000039748/ENSMUSG00000105906/ENSMUSG00000076609/ENSMUSG00000038527/ENSMUSG00000076613/ENSMUSG00000090231/ENSMUSG00000058427/ENSMUSG00000053175/ENSMUSG00000026835/ENSMUSG00000104213/ENSMUSG00000026739/ENSMUSG00000094088/ENSMUSG00000076666/ENSMUSG00000037944/ENSMUSG00000024402/ENSMUSG00000004266/ENSMUSG00000024164/ENSMUSG00000031779/ENSMUSG00000095079	36	2.01778	Acod1/Slpi/Wfdc21/Ctsg/Tnf/Ccl2/Iglc2/S100a9/Pglyrp1/Alox5/Gapdh/Iglc3/Rgcc/Elane/C1qbp/Il1b/Cd55/Exo1/Iglc1/Igkc/C1rl/Ighg2b/Cfb/Cxcl2/Bcl3/Fcnb/Ighd/Bmi1/Ighv1-64/Ighv14-4/Ccr7/Lta/Ptpn6/C3/Ccl22/Igha
GO:0071478	cellular response to radiation	21/1413	155/21602	0.00119196	0.00959892	ENSMUSG00000004864/ENSMUSG00000057113/ENSMUSG00000055762/ENSMUSG00000020897/ENSMUSG00000035455/ENSMUSG00000030346/ENSMUSG00000038644/ENSMUSG00000031652/ENSMUSG00000027323/ENSMUSG00000000184/ENSMUSG00000064289/ENSMUSG00000049932/ENSMUSG00000030726/ENSMUSG00000024740/ENSMUSG00000030641/ENSMUSG00000007659/ENSMUSG00000026187/ENSMUSG00000027804/ENSMUSG00000059552/ENSMUSG00000022160/ENSMUSG00000034837	21	2.01778	Mapk13/Npm1/Eef1d/Aurkb/Fignl1/Rad51ap1/Pold1/N4bp1/Rad51/Ccnd2/Tank/H2ax/Pold3/Ddb1/Ddias/Bcl2l1/Xrcc5/Ppid/Trp53/Mettl3/Gnat1
GO:0010876	lipid localization	44/1413	417/21602	0.00120955	0.00972663	ENSMUSG00000024401/ENSMUSG00000032369/ENSMUSG00000021025/ENSMUSG00000030747/ENSMUSG00000028645/ENSMUSG00000040152/ENSMUSG00000050737/ENSMUSG00000033307/ENSMUSG00000026615/ENSMUSG00000024981/ENSMUSG00000032540/ENSMUSG00000018796/ENSMUSG00000024772/ENSMUSG00000023832/ENSMUSG00000016024/ENSMUSG00000029822/ENSMUSG00000028455/ENSMUSG00000051314/ENSMUSG00000002733/ENSMUSG00000016257/ENSMUSG00000025324/ENSMUSG00000027398/ENSMUSG00000041736/ENSMUSG00000020038/ENSMUSG00000032860/ENSMUSG00000022555/ENSMUSG00000027399/ENSMUSG00000053846/ENSMUSG00000041324/ENSMUSG00000056220/ENSMUSG00000032204/ENSMUSG00000021367/ENSMUSG00000030313/ENSMUSG00000020798/ENSMUSG00000006731/ENSMUSG00000034987/ENSMUSG00000042349/ENSMUSG00000035722/ENSMUSG00000024539/ENSMUSG00000002992/ENSMUSG00000032849/ENSMUSG00000024164/ENSMUSG00000031441/ENSMUSG00000050017	44	2.01204	Tnf/Plscr1/Nfkbia/Dgat2/Slc2a1/Thbs1/Ptges/Mif/Eprs/Acsl5/Abhd5/Acsl1/Ehd1/Acat2/Lbp/Osbpl3/Stoml2/Ffar2/Plekha3/Prelid3b/Atp10a/Il1b/Tspo/Cry1/P2ry2/Dgat1/Il1a/Lipg/Inhba/Pla2g4a/Aqp9/Edn1/Dennd5b/Spns3/B4galnt1/Hrh2/Ikbke/Abca7/Ptpn2/Apoc2/Abcc4/C3/Atp11a/Pitpnb
GO:0022408	negative regulation of cell-cell adhesion	25/1413	198/21602	0.00121421	0.00973723	ENSMUSG00000021149/ENSMUSG00000053338/ENSMUSG00000060803/ENSMUSG00000047139/ENSMUSG00000021125/ENSMUSG00000022018/ENSMUSG00000024789/ENSMUSG00000019850/ENSMUSG00000017009/ENSMUSG00000019987/ENSMUSG00000056501/ENSMUSG00000074272/ENSMUSG00000076441/ENSMUSG00000036006/ENSMUSG00000026249/ENSMUSG00000026181/ENSMUSG00000070691/ENSMUSG00000020178/ENSMUSG00000026981/ENSMUSG00000074227/ENSMUSG00000004266/ENSMUSG00000024539/ENSMUSG00000027508/ENSMUSG00000051457/ENSMUSG00000031805	25	2.01156	Gtpbp4/Tarm1/Gstp1/Cd24a/Arg2/Rgcc/Jak2/Tnfaip3/Sdc4/Arg1/Cebpb/Ceacam1/Ass1/Ripor2/Serpine2/Ppm1f/Runx3/Adora2a/Il1rn/Spint2/Ptpn6/Ptpn2/Pag1/Spn/Jak3
GO:0006094	gluconeogenesis	13/1413	76/21602	0.00121433	0.00973723	ENSMUSG00000023456/ENSMUSG00000042406/ENSMUSG00000043445/ENSMUSG00000036427/ENSMUSG00000030747/ENSMUSG00000062070/ENSMUSG00000025746/ENSMUSG00000057666/ENSMUSG00000021109/ENSMUSG00000026827/ENSMUSG00000020038/ENSMUSG00000024740/ENSMUSG00000024539	13	2.01156	Tpi1/Atf4/Pgp/Gpi1/Dgat2/Pgk1/Il6/Gapdh/Hif1a/Gpd2/Cry1/Ddb1/Ptpn2
GO:1902850	microtubule cytoskeleton organization involved in mitosis	20/1413	145/21602	0.00123505	0.0098892	ENSMUSG00000050953/ENSMUSG00000041431/ENSMUSG00000017861/ENSMUSG00000035198/ENSMUSG00000030867/ENSMUSG00000006398/ENSMUSG00000037313/ENSMUSG00000020897/ENSMUSG00000023345/ENSMUSG00000045273/ENSMUSG00000027496/ENSMUSG00000032479/ENSMUSG00000001440/ENSMUSG00000036006/ENSMUSG00000028718/ENSMUSG00000036678/ENSMUSG00000031328/ENSMUSG00000068922/ENSMUSG00000028896/ENSMUSG00000033900	20	2.00484	Gja1/Ccnb1/Mybl2/Tubg1/Plk1/Cdc20/Tacc3/Aurkb/Poc1a/Cenph/Aurka/Map4/Kpnb1/Ripor2/Stil/Aaas/Flna/Msto1/Rcc1/Map9
GO:0006417	regulation of translation	39/1413	358/21602	0.00124492	0.00995401	ENSMUSG00000024401/ENSMUSG00000056071/ENSMUSG00000032294/ENSMUSG00000040152/ENSMUSG00000078812/ENSMUSG00000025746/ENSMUSG00000057666/ENSMUSG00000026615/ENSMUSG00000028330/ENSMUSG00000021707/ENSMUSG00000027613/ENSMUSG00000028156/ENSMUSG00000025403/ENSMUSG00000057113/ENSMUSG00000025747/ENSMUSG00000032423/ENSMUSG00000026234/ENSMUSG00000005610/ENSMUSG00000024360/ENSMUSG00000003814/ENSMUSG00000045983/ENSMUSG00000018446/ENSMUSG00000025364/ENSMUSG00000025580/ENSMUSG00000031960/ENSMUSG00000020372/ENSMUSG00000062203/ENSMUSG00000028609/ENSMUSG00000004788/ENSMUSG00000053175/ENSMUSG00000057541/ENSMUSG00000020534/ENSMUSG00000033216/ENSMUSG00000027185/ENSMUSG00000000568/ENSMUSG00000033644/ENSMUSG00000022160/ENSMUSG00000019432/ENSMUSG00000029388	39	2.002	Tnf/S100a9/Pkm/Thbs1/Eif5a/Il6/Gapdh/Eprs/Ncbp1/Dhfr/Eif6/Eif4e/Shmt2/Npm1/Tyms/Syncrip/Ncl/Eif4g2/Etf1/Calr/Eif4g1/C1qbp/Pa2g4/Eif4a3/Aars/Rack1/Gspt1/Magoh/Eif2b2/Bcl3/Pus7/Shmt1/Eefsec/Nat10/Hnrnpd/Piwil2/Mettl3/Ddx39b/Eif2b1
GO:0031330	negative regulation of cellular catabolic process	30/1413	254/21602	0.00125412	0.0100133	ENSMUSG00000031722/ENSMUSG00000033684/ENSMUSG00000018189/ENSMUSG00000031403/ENSMUSG00000016528/ENSMUSG00000021595/ENSMUSG00000030717/ENSMUSG00000023944/ENSMUSG00000032423/ENSMUSG00000005610/ENSMUSG00000019850/ENSMUSG00000045983/ENSMUSG00000041736/ENSMUSG00000054065/ENSMUSG00000074093/ENSMUSG00000031652/ENSMUSG00000028277/ENSMUSG00000032481/ENSMUSG00000038028/ENSMUSG00000026235/ENSMUSG00000002845/ENSMUSG00000000568/ENSMUSG00000033909/ENSMUSG00000032508/ENSMUSG00000031060/ENSMUSG00000059552/ENSMUSG00000022867/ENSMUSG00000036273/ENSMUSG00000021340/ENSMUSG00000014907	30	1.99942	Hp/Qsox1/Uchl5/Dkc1/Mapkapk2/Nsun2/Nupr1/Hsp90ab1/Syncrip/Eif4g2/Tnfaip3/Eif4g1/Tspo/Pkp3/Svip/N4bp1/Ube2j1/Smarcc1/Tigar/Epha4/Tmem39a/Hnrnpd/Usp36/Myd88/Rbm10/Trp53/Usp25/Lrrk2/Gpld1/Naf1
GO:0045137	development of primary sexual characteristics	29/1413	243/21602	0.00127543	0.010169	ENSMUSG00000050953/ENSMUSG00000052798/ENSMUSG00000054717/ENSMUSG00000030717/ENSMUSG00000034329/ENSMUSG00000021765/ENSMUSG00000039041/ENSMUSG00000038227/ENSMUSG00000030189/ENSMUSG00000056501/ENSMUSG00000031785/ENSMUSG00000030498/ENSMUSG00000027399/ENSMUSG00000041324/ENSMUSG00000056220/ENSMUSG00000031740/ENSMUSG00000054932/ENSMUSG00000004788/ENSMUSG00000022309/ENSMUSG00000034640/ENSMUSG00000029480/ENSMUSG00000005672/ENSMUSG00000027777/ENSMUSG00000007659/ENSMUSG00000000938/ENSMUSG00000031328/ENSMUSG00000020453/ENSMUSG00000032815/ENSMUSG00000046324	29	1.99272	Gja1/Nup107/Hmgb2/Nupr1/Brip1/Fst/Adrm1/Hoxa9/Ybx3/Cebpb/Adgrg1/Gas2/Il1a/Inhba/Pla2g4a/Mmp2/Afp/Eif2b2/Angpt1/Tiparp/Dhx37/Kit/Schip1/Bcl2l1/Hoxa10/Flna/Patz1/Fanca/Ermp1
GO:0046634	regulation of alpha-beta T cell activation	16/1413	105/21602	0.00128282	0.0101772	ENSMUSG00000053338/ENSMUSG00000025746/ENSMUSG00000047139/ENSMUSG00000027776/ENSMUSG00000021125/ENSMUSG00000019982/ENSMUSG00000074272/ENSMUSG00000017697/ENSMUSG00000029657/ENSMUSG00000070691/ENSMUSG00000032688/ENSMUSG00000020178/ENSMUSG00000037944/ENSMUSG00000115338/ENSMUSG00000035356/ENSMUSG00000031805	16	1.99237	Tarm1/Il6/Cd24a/Il12a/Arg2/Myb/Ceacam1/Ada/Hsph1/Runx3/Malt1/Adora2a/Ccr7/Pnp/Nfkbiz/Jak3
GO:0035825	homologous recombination	10/1413	50/21602	0.0012855	0.0101772	ENSMUSG00000019303/ENSMUSG00000034329/ENSMUSG00000021569/ENSMUSG00000027323/ENSMUSG00000073705/ENSMUSG00000033752/ENSMUSG00000020914/ENSMUSG00000028702/ENSMUSG00000007646/ENSMUSG00000032555	10	1.99237	Psmc3ip/Brip1/Trip13/Rad51/Cenps/Mnd1/Top2a/Rad54l/Rad51c/Topbp1
GO:0070229	negative regulation of lymphocyte apoptotic process	10/1413	50/21602	0.0012855	0.0101772	ENSMUSG00000033307/ENSMUSG00000021109/ENSMUSG00000021125/ENSMUSG00000020897/ENSMUSG00000017697/ENSMUSG00000102037/ENSMUSG00000062007/ENSMUSG00000042474/ENSMUSG00000115338/ENSMUSG00000031805	10	1.99237	Mif/Hif1a/Arg2/Aurkb/Ada/Bcl2a1a/Hsh2d/Fcmr/Pnp/Jak3
GO:0016073	snRNA metabolic process	8/1413	34/21602	0.00128914	0.0101772	ENSMUSG00000001056/ENSMUSG00000031403/ENSMUSG00000028322/ENSMUSG00000027752/ENSMUSG00000039356/ENSMUSG00000025785/ENSMUSG00000061286/ENSMUSG00000034259	8	1.99237	Nhp2/Dkc1/Exosc3/Exosc8/Exosc2/Exosc7/Exosc5/Exosc4
GO:0051354	negative regulation of oxidoreductase activity	8/1413	34/21602	0.00128914	0.0101772	ENSMUSG00000031722/ENSMUSG00000060803/ENSMUSG00000024953/ENSMUSG00000035232/ENSMUSG00000021125/ENSMUSG00000029275/ENSMUSG00000006494/ENSMUSG00000036273	8	1.99237	Hp/Gstp1/Prdx5/Pdk3/Arg2/Gfi1/Pdk1/Lrrk2
GO:0071634	regulation of transforming growth factor beta production	8/1413	34/21602	0.00128914	0.0101772	ENSMUSG00000040152/ENSMUSG00000047139/ENSMUSG00000021109/ENSMUSG00000023944/ENSMUSG00000016494/ENSMUSG00000009376/ENSMUSG00000022661/ENSMUSG00000032487	8	1.99237	Thbs1/Cd24a/Hif1a/Hsp90ab1/Cd34/Met/Cd200/Ptgs2
GO:0090022	regulation of neutrophil chemotaxis	8/1413	34/21602	0.00128914	0.0101772	ENSMUSG00000033220/ENSMUSG00000016024/ENSMUSG00000029082/ENSMUSG00000018446/ENSMUSG00000027398/ENSMUSG00000036006/ENSMUSG00000021367/ENSMUSG00000037944	8	1.99237	Rac2/Lbp/Bst1/C1qbp/Il1b/Ripor2/Edn1/Ccr7
GO:0006140	regulation of nucleotide metabolic process	14/1413	86/21602	0.00131939	0.0103867	ENSMUSG00000033307/ENSMUSG00000011752/ENSMUSG00000021109/ENSMUSG00000035232/ENSMUSG00000003541/ENSMUSG00000036067/ENSMUSG00000027613/ENSMUSG00000030717/ENSMUSG00000018500/ENSMUSG00000022346/ENSMUSG00000006494/ENSMUSG00000038028/ENSMUSG00000028527/ENSMUSG00000007659	14	1.98352	Mif/Pgam1/Hif1a/Pdk3/Ier3/Slc2a6/Eif6/Nupr1/Adora2b/Myc/Pdk1/Tigar/Ak4/Bcl2l1
GO:2001057	reactive nitrogen species metabolic process	14/1413	86/21602	0.00131939	0.0103867	ENSMUSG00000006818/ENSMUSG00000024401/ENSMUSG00000021270/ENSMUSG00000005800/ENSMUSG00000025746/ENSMUSG00000024953/ENSMUSG00000024789/ENSMUSG00000027398/ENSMUSG00000041736/ENSMUSG00000009013/ENSMUSG00000076441/ENSMUSG00000016494/ENSMUSG00000022037/ENSMUSG00000032487	14	1.98352	Sod2/Tnf/Hsp90aa1/Mmp8/Il6/Prdx5/Jak2/Il1b/Tspo/Dynll1/Ass1/Cd34/Clu/Ptgs2
GO:0018108	peptidyl-tyrosine phosphorylation	36/1413	324/21602	0.00132964	0.0104528	ENSMUSG00000024401/ENSMUSG00000003283/ENSMUSG00000022876/ENSMUSG00000033307/ENSMUSG00000025746/ENSMUSG00000053113/ENSMUSG00000047139/ENSMUSG00000027776/ENSMUSG00000024789/ENSMUSG00000029082/ENSMUSG00000015950/ENSMUSG00000060034/ENSMUSG00000032011/ENSMUSG00000038379/ENSMUSG00000002058/ENSMUSG00000020717/ENSMUSG00000029657/ENSMUSG00000058755/ENSMUSG00000022831/ENSMUSG00000022309/ENSMUSG00000055184/ENSMUSG00000020395/ENSMUSG00000026235/ENSMUSG00000031377/ENSMUSG00000005672/ENSMUSG00000028874/ENSMUSG00000004266/ENSMUSG00000024539/ENSMUSG00000059552/ENSMUSG00000029254/ENSMUSG00000028800/ENSMUSG00000040663/ENSMUSG00000031805/ENSMUSG00000024620/ENSMUSG00000014453/ENSMUSG00000000409	36	1.98077	Tnf/Hck/Samsn1/Mif/Il6/Socs3/Cd24a/Il12a/Jak2/Bst1/Ncf1/Ctf2/Thy1/Ttk/Unc119/Pecam1/Hsph1/Osm/Hcls1/Angpt1/Fam72a/Itk/Epha4/Bmx/Kit/Fgr/Ptpn6/Ptpn2/Trp53/Stap1/Hdac1/Clcf1/Jak3/Pdgfrb/Blk/Lck
GO:0034472	snRNA 3'-end processing	6/1413	20/21602	0.0013536	0.0105966	ENSMUSG00000028322/ENSMUSG00000027752/ENSMUSG00000039356/ENSMUSG00000025785/ENSMUSG00000061286/ENSMUSG00000034259	6	1.97483	Exosc3/Exosc8/Exosc2/Exosc7/Exosc5/Exosc4
GO:0060252	positive regulation of glial cell proliferation	6/1413	20/21602	0.0013536	0.0105966	ENSMUSG00000024401/ENSMUSG00000025746/ENSMUSG00000027398/ENSMUSG00000041736/ENSMUSG00000022346/ENSMUSG00000024402	6	1.97483	Tnf/Il6/Il1b/Tspo/Myc/Lta
GO:1901028	regulation of mitochondrial outer membrane permeabilization involved in apoptotic signaling pathway	6/1413	20/21602	0.0013536	0.0105966	ENSMUSG00000003541/ENSMUSG00000064326/ENSMUSG00000049422/ENSMUSG00000024521/ENSMUSG00000000915/ENSMUSG00000016319	6	1.97483	Ier3/Siva1/Chchd10/Pmaip1/Hip1r/Slc25a5
GO:0006809	nitric oxide biosynthetic process	13/1413	77/21602	0.00137513	0.0107501	ENSMUSG00000006818/ENSMUSG00000024401/ENSMUSG00000021270/ENSMUSG00000005800/ENSMUSG00000025746/ENSMUSG00000024789/ENSMUSG00000027398/ENSMUSG00000041736/ENSMUSG00000009013/ENSMUSG00000076441/ENSMUSG00000016494/ENSMUSG00000022037/ENSMUSG00000032487	13	1.96859	Sod2/Tnf/Hsp90aa1/Mmp8/Il6/Jak2/Il1b/Tspo/Dynll1/Ass1/Cd34/Clu/Ptgs2
GO:0016064	immunoglobulin mediated immune response	25/1413	200/21602	0.00140045	0.010899	ENSMUSG00000024401/ENSMUSG00000076937/ENSMUSG00000034266/ENSMUSG00000025980/ENSMUSG00000105547/ENSMUSG00000028322/ENSMUSG00000018446/ENSMUSG00000030724/ENSMUSG00000026399/ENSMUSG00000039748/ENSMUSG00000105906/ENSMUSG00000076609/ENSMUSG00000038527/ENSMUSG00000076613/ENSMUSG00000053175/ENSMUSG00000104213/ENSMUSG00000040627/ENSMUSG00000094088/ENSMUSG00000076666/ENSMUSG00000024402/ENSMUSG00000032508/ENSMUSG00000004266/ENSMUSG00000024164/ENSMUSG00000040663/ENSMUSG00000095079	25	1.96261	Tnf/Iglc2/Batf/Hspd1/Iglc3/Exosc3/C1qbp/Cd19/Cd55/Exo1/Iglc1/Igkc/C1rl/Ighg2b/Bcl3/Ighd/Aicda/Ighv1-64/Ighv14-4/Lta/Myd88/Ptpn6/C3/Clcf1/Igha
GO:0010971	positive regulation of G2/M transition of mitotic cell cycle	7/1413	27/21602	0.00140388	0.010899	ENSMUSG00000041431/ENSMUSG00000037474/ENSMUSG00000019773/ENSMUSG00000040945/ENSMUSG00000024590/ENSMUSG00000019942/ENSMUSG00000007646	7	1.96261	Ccnb1/Dtl/Fbxo5/Rcc2/Lmnb1/Cdk1/Rad51c
GO:0051883	killing of cells in other organism involved in symbiotic interaction	7/1413	27/21602	0.00140388	0.010899	ENSMUSG00000040314/ENSMUSG00000041754/ENSMUSG00000057666/ENSMUSG00000020125/ENSMUSG00000042265/ENSMUSG00000015950/ENSMUSG00000019987	7	1.96261	Ctsg/Trem3/Gapdh/Elane/Trem1/Ncf1/Arg1
GO:0090023	positive regulation of neutrophil chemotaxis	7/1413	27/21602	0.00140388	0.010899	ENSMUSG00000033220/ENSMUSG00000016024/ENSMUSG00000018446/ENSMUSG00000027398/ENSMUSG00000036006/ENSMUSG00000021367/ENSMUSG00000037944	7	1.96261	Rac2/Lbp/C1qbp/Il1b/Ripor2/Edn1/Ccr7
GO:1904994	regulation of leukocyte adhesion to vascular endothelial cell	7/1413	27/21602	0.00140388	0.010899	ENSMUSG00000024401/ENSMUSG00000025746/ENSMUSG00000025701/ENSMUSG00000020125/ENSMUSG00000032035/ENSMUSG00000026580/ENSMUSG00000024927	7	1.96261	Tnf/Il6/Alox5/Elane/Ets1/Selp/Rela
GO:0019079	viral genome replication	17/1413	116/21602	0.00142916	0.0110799	ENSMUSG00000025491/ENSMUSG00000017002/ENSMUSG00000024401/ENSMUSG00000032369/ENSMUSG00000059108/ENSMUSG00000024844/ENSMUSG00000072244/ENSMUSG00000074272/ENSMUSG00000060288/ENSMUSG00000040627/ENSMUSG00000024740/ENSMUSG00000002845/ENSMUSG00000003813/ENSMUSG00000020914/ENSMUSG00000027804/ENSMUSG00000043702/ENSMUSG00000065968	17	1.95546	Ifitm1/Slpi/Tnf/Plscr1/Ifitm6/Banf1/Trim6/Ceacam1/Ppih/Aicda/Ddb1/Tmem39a/Rad23a/Top2a/Ppid/Pde12/Ifitm7
GO:0019511	peptidyl-proline hydroxylation	5/1413	14/21602	0.00144534	0.0110892	ENSMUSG00000035105/ENSMUSG00000021831/ENSMUSG00000025130/ENSMUSG00000031987/ENSMUSG00000019916	5	1.9551	Egln3/Ero1l/P4hb/Egln1/P4ha1
GO:0034116	positive regulation of heterotypic cell-cell adhesion	5/1413	14/21602	0.00144534	0.0110892	ENSMUSG00000024401/ENSMUSG00000059714/ENSMUSG00000027398/ENSMUSG00000032011/ENSMUSG00000000409	5	1.9551	Tnf/Flot1/Il1b/Thy1/Lck
GO:0035791	platelet-derived growth factor receptor-beta signaling pathway	5/1413	14/21602	0.00144534	0.0110892	ENSMUSG00000021591/ENSMUSG00000024529/ENSMUSG00000000915/ENSMUSG00000024539/ENSMUSG00000024620	5	1.9551	Glrx/Lox/Hip1r/Ptpn2/Pdgfrb
GO:0042454	ribonucleoside catabolic process	5/1413	14/21602	0.00144534	0.0110892	ENSMUSG00000020407/ENSMUSG00000023961/ENSMUSG00000017697/ENSMUSG00000040627/ENSMUSG00000115338	5	1.9551	Upp1/Enpp4/Ada/Aicda/Pnp
GO:0042559	pteridine-containing compound biosynthetic process	5/1413	14/21602	0.00144534	0.0110892	ENSMUSG00000040675/ENSMUSG00000021707/ENSMUSG00000022962/ENSMUSG00000021048/ENSMUSG00000026192	5	1.9551	Mthfd1l/Dhfr/Gart/Mthfd1/Atic
GO:0043471	regulation of cellular carbohydrate catabolic process	5/1413	14/21602	0.00144534	0.0110892	ENSMUSG00000016194/ENSMUSG00000011752/ENSMUSG00000014956/ENSMUSG00000038028/ENSMUSG00000059552	5	1.9551	Hsd11b1/Pgam1/Ppp1cb/Tigar/Trp53
GO:0061615	glycolytic process through fructose-6-phosphate	5/1413	14/21602	0.00144534	0.0110892	ENSMUSG00000036427/ENSMUSG00000020766/ENSMUSG00000030695/ENSMUSG00000021196/ENSMUSG00000020277	5	1.9551	Gpi1/Galk1/Aldoa/Pfkp/Pfkl
GO:0010466	negative regulation of peptidase activity	29/1413	245/21602	0.00144787	0.0110892	ENSMUSG00000071562/ENSMUSG00000017002/ENSMUSG00000044734/ENSMUSG00000024401/ENSMUSG00000022902/ENSMUSG00000068129/ENSMUSG00000036427/ENSMUSG00000017737/ENSMUSG00000040152/ENSMUSG00000025746/ENSMUSG00000057666/ENSMUSG00000099974/ENSMUSG00000041481/ENSMUSG00000032484/ENSMUSG00000096472/ENSMUSG00000062345/ENSMUSG00000026249/ENSMUSG00000028476/ENSMUSG00000028356/ENSMUSG00000024011/ENSMUSG00000025780/ENSMUSG00000038542/ENSMUSG00000026315/ENSMUSG00000036432/ENSMUSG00000020178/ENSMUSG00000042474/ENSMUSG00000074227/ENSMUSG00000032487/ENSMUSG00000034926	29	1.9551	Stfa1/Slpi/Serpinb1a/Tnf/Stfa2/Cst7/Gpi1/Mmp9/Thbs1/Il6/Gapdh/Bcl2a1d/Serpina3g/Ngp/Cdkn2d/Serpinb2/Serpine2/Reck/Ambp/Pi16/Itih5/Pcid2/Serpinb8/Siah2/Adora2a/Fcmr/Spint2/Ptgs2/Dhcr24
GO:0048660	regulation of smooth muscle cell proliferation	22/1413	168/21602	0.00144814	0.0110892	ENSMUSG00000006818/ENSMUSG00000024401/ENSMUSG00000050953/ENSMUSG00000017737/ENSMUSG00000040152/ENSMUSG00000025746/ENSMUSG00000021109/ENSMUSG00000027776/ENSMUSG00000020125/ENSMUSG00000024789/ENSMUSG00000019850/ENSMUSG00000022346/ENSMUSG00000043017/ENSMUSG00000031740/ENSMUSG00000021367/ENSMUSG00000026187/ENSMUSG00000032508/ENSMUSG00000059552/ENSMUSG00000032849/ENSMUSG00000032487/ENSMUSG00000019432/ENSMUSG00000024620	22	1.9551	Sod2/Tnf/Gja1/Mmp9/Thbs1/Il6/Hif1a/Il12a/Elane/Jak2/Tnfaip3/Myc/Ptgir/Mmp2/Edn1/Xrcc5/Myd88/Trp53/Abcc4/Ptgs2/Ddx39b/Pdgfrb
GO:0002793	positive regulation of peptide secretion	28/1413	234/21602	0.00147132	0.0112514	ENSMUSG00000030142/ENSMUSG00000024401/ENSMUSG00000056054/ENSMUSG00000050953/ENSMUSG00000056071/ENSMUSG00000036427/ENSMUSG00000029915/ENSMUSG00000033307/ENSMUSG00000029084/ENSMUSG00000025746/ENSMUSG00000057666/ENSMUSG00000021591/ENSMUSG00000021109/ENSMUSG00000029063/ENSMUSG00000022018/ENSMUSG00000024789/ENSMUSG00000009013/ENSMUSG00000074272/ENSMUSG00000016494/ENSMUSG00000029482/ENSMUSG00000027399/ENSMUSG00000040234/ENSMUSG00000028874/ENSMUSG00000020178/ENSMUSG00000027804/ENSMUSG00000040663/ENSMUSG00000021340/ENSMUSG00000014453	28	1.9488	Clec4e/Tnf/S100a8/Gja1/S100a9/Gpi1/Clec5a/Mif/Cd38/Il6/Gapdh/Glrx/Hif1a/Nadk/Rgcc/Jak2/Dynll1/Ceacam1/Cd34/Aacs/Il1a/Tm7sf3/Fgr/Adora2a/Ppid/Clcf1/Gpld1/Blk
GO:0044272	sulfur compound biosynthetic process	14/1413	87/21602	0.00147962	0.0112995	ENSMUSG00000035232/ENSMUSG00000024981/ENSMUSG00000027737/ENSMUSG00000018796/ENSMUSG00000074604/ENSMUSG00000021048/ENSMUSG00000032640/ENSMUSG00000006494/ENSMUSG00000022309/ENSMUSG00000028124/ENSMUSG00000034617/ENSMUSG00000004996/ENSMUSG00000032997/ENSMUSG00000006345	14	1.94694	Pdk3/Acsl5/Slc7a11/Acsl1/Mgst2/Mthfd1/Chsy1/Pdk1/Angpt1/Gclm/Mtrr/Mri1/Chpf/Ggt1
GO:0050714	positive regulation of protein secretion	25/1413	201/21602	0.00150244	0.0114581	ENSMUSG00000030142/ENSMUSG00000024401/ENSMUSG00000050953/ENSMUSG00000036427/ENSMUSG00000029915/ENSMUSG00000033307/ENSMUSG00000029084/ENSMUSG00000025746/ENSMUSG00000057666/ENSMUSG00000021591/ENSMUSG00000021109/ENSMUSG00000029063/ENSMUSG00000022018/ENSMUSG00000024789/ENSMUSG00000009013/ENSMUSG00000074272/ENSMUSG00000016494/ENSMUSG00000029482/ENSMUSG00000027399/ENSMUSG00000040234/ENSMUSG00000028874/ENSMUSG00000020178/ENSMUSG00000027804/ENSMUSG00000021340/ENSMUSG00000014453	25	1.94089	Clec4e/Tnf/Gja1/Gpi1/Clec5a/Mif/Cd38/Il6/Gapdh/Glrx/Hif1a/Nadk/Rgcc/Jak2/Dynll1/Ceacam1/Cd34/Aacs/Il1a/Tm7sf3/Fgr/Adora2a/Ppid/Gpld1/Blk
GO:0032722	positive regulation of chemokine production	10/1413	51/21602	0.00150679	0.0114757	ENSMUSG00000024401/ENSMUSG00000033307/ENSMUSG00000025746/ENSMUSG00000016024/ENSMUSG00000018500/ENSMUSG00000051314/ENSMUSG00000027398/ENSMUSG00000032860/ENSMUSG00000027399/ENSMUSG00000028800	10	1.94022	Tnf/Mif/Il6/Lbp/Adora2b/Ffar2/Il1b/P2ry2/Il1a/Hdac1
GO:0002833	positive regulation of response to biotic stimulus	21/1413	158/21602	0.00152205	0.011545	ENSMUSG00000022126/ENSMUSG00000052270/ENSMUSG00000032369/ENSMUSG00000041754/ENSMUSG00000033307/ENSMUSG00000025980/ENSMUSG00000047139/ENSMUSG00000027776/ENSMUSG00000016024/ENSMUSG00000054717/ENSMUSG00000072244/ENSMUSG00000030793/ENSMUSG00000019987/ENSMUSG00000051314/ENSMUSG00000015314/ENSMUSG00000027347/ENSMUSG00000031740/ENSMUSG00000026835/ENSMUSG00000026068/ENSMUSG00000026187/ENSMUSG00000042349	21	1.93761	Acod1/Fpr2/Plscr1/Trem3/Mif/Hspd1/Cd24a/Il12a/Lbp/Hmgb2/Trim6/Pycard/Arg1/Ffar2/Slamf6/Rasgrp1/Mmp2/Fcnb/Il18rap/Xrcc5/Ikbke
GO:0050684	regulation of mRNA processing	21/1413	158/21602	0.00152205	0.011545	ENSMUSG00000028330/ENSMUSG00000034681/ENSMUSG00000037070/ENSMUSG00000057113/ENSMUSG00000026234/ENSMUSG00000041431/ENSMUSG00000018446/ENSMUSG00000026701/ENSMUSG00000025580/ENSMUSG00000031754/ENSMUSG00000024369/ENSMUSG00000036109/ENSMUSG00000028609/ENSMUSG00000071172/ENSMUSG00000056962/ENSMUSG00000031553/ENSMUSG00000033565/ENSMUSG00000022120/ENSMUSG00000016921/ENSMUSG00000031060/ENSMUSG00000029249	21	1.93761	Ncbp1/Rnps1/Rbmxl1/Npm1/Ncl/Ccnb1/C1qbp/Prdx6/Eif4a3/Nudt21/Nelfe/Mbnl3/Magoh/Srsf3/Jmjd6/Adam3/Rbfox2/Rnf219/Srsf6/Rbm10/Rest
GO:0050871	positive regulation of B cell activation	21/1413	158/21602	0.00152205	0.011545	ENSMUSG00000076937/ENSMUSG00000033307/ENSMUSG00000029084/ENSMUSG00000025746/ENSMUSG00000105547/ENSMUSG00000028322/ENSMUSG00000029082/ENSMUSG00000068105/ENSMUSG00000105906/ENSMUSG00000076609/ENSMUSG00000017697/ENSMUSG00000076613/ENSMUSG00000104213/ENSMUSG00000026739/ENSMUSG00000094088/ENSMUSG00000076666/ENSMUSG00000038542/ENSMUSG00000115338/ENSMUSG00000000957/ENSMUSG00000040663/ENSMUSG00000095079	21	1.93761	Iglc2/Mif/Cd38/Il6/Iglc3/Exosc3/Bst1/Tnfrsf13c/Iglc1/Igkc/Ada/Ighg2b/Ighd/Bmi1/Ighv1-64/Ighv14-4/Pcid2/Pnp/Mmp14/Clcf1/Igha
GO:1901216	positive regulation of neuron death	18/1413	127/21602	0.00155136	0.0117514	ENSMUSG00000000982/ENSMUSG00000024401/ENSMUSG00000042406/ENSMUSG00000024778/ENSMUSG00000029610/ENSMUSG00000017861/ENSMUSG00000006057/ENSMUSG00000027398/ENSMUSG00000042284/ENSMUSG00000020307/ENSMUSG00000024521/ENSMUSG00000031987/ENSMUSG00000022037/ENSMUSG00000059552/ENSMUSG00000030786/ENSMUSG00000032171/ENSMUSG00000029249/ENSMUSG00000030209	18	1.92991	Ccl3/Tnf/Atf4/Fas/Aimp2/Mybl2/Atp5g1/Il1b/Itga1/Cdc34/Pmaip1/Egln1/Clu/Trp53/Itgam/Pin1/Rest/Grin2b
GO:0018212	peptidyl-tyrosine modification	36/1413	327/21602	0.00156245	0.0118194	ENSMUSG00000024401/ENSMUSG00000003283/ENSMUSG00000022876/ENSMUSG00000033307/ENSMUSG00000025746/ENSMUSG00000053113/ENSMUSG00000047139/ENSMUSG00000027776/ENSMUSG00000024789/ENSMUSG00000029082/ENSMUSG00000015950/ENSMUSG00000060034/ENSMUSG00000032011/ENSMUSG00000038379/ENSMUSG00000002058/ENSMUSG00000020717/ENSMUSG00000029657/ENSMUSG00000058755/ENSMUSG00000022831/ENSMUSG00000022309/ENSMUSG00000055184/ENSMUSG00000020395/ENSMUSG00000026235/ENSMUSG00000031377/ENSMUSG00000005672/ENSMUSG00000028874/ENSMUSG00000004266/ENSMUSG00000024539/ENSMUSG00000059552/ENSMUSG00000029254/ENSMUSG00000028800/ENSMUSG00000040663/ENSMUSG00000031805/ENSMUSG00000024620/ENSMUSG00000014453/ENSMUSG00000000409	36	1.9274	Tnf/Hck/Samsn1/Mif/Il6/Socs3/Cd24a/Il12a/Jak2/Bst1/Ncf1/Ctf2/Thy1/Ttk/Unc119/Pecam1/Hsph1/Osm/Hcls1/Angpt1/Fam72a/Itk/Epha4/Bmx/Kit/Fgr/Ptpn6/Ptpn2/Trp53/Stap1/Hdac1/Clcf1/Jak3/Pdgfrb/Blk/Lck
GO:1905954	positive regulation of lipid localization	16/1413	107/21602	0.00157157	0.0118463	ENSMUSG00000021025/ENSMUSG00000050737/ENSMUSG00000033307/ENSMUSG00000024981/ENSMUSG00000024772/ENSMUSG00000023832/ENSMUSG00000027398/ENSMUSG00000032860/ENSMUSG00000027399/ENSMUSG00000053846/ENSMUSG00000056220/ENSMUSG00000021367/ENSMUSG00000030313/ENSMUSG00000042349/ENSMUSG00000035722/ENSMUSG00000024164	16	1.92642	Nfkbia/Ptges/Mif/Acsl5/Ehd1/Acat2/Il1b/P2ry2/Il1a/Lipg/Pla2g4a/Edn1/Dennd5b/Ikbke/Abca7/C3
GO:0002861	regulation of inflammatory response to antigenic stimulus	8/1413	35/21602	0.00157655	0.0118463	ENSMUSG00000024401/ENSMUSG00000047139/ENSMUSG00000005779/ENSMUSG00000076613/ENSMUSG00000037944/ENSMUSG00000024402/ENSMUSG00000024164/ENSMUSG00000051457	8	1.92642	Tnf/Cd24a/Psmb4/Ighg2b/Ccr7/Lta/C3/Spn
GO:0009112	nucleobase metabolic process	8/1413	35/21602	0.00157655	0.0118463	ENSMUSG00000058624/ENSMUSG00000028633/ENSMUSG00000025403/ENSMUSG00000031432/ENSMUSG00000022962/ENSMUSG00000032561/ENSMUSG00000017697/ENSMUSG00000020534	8	1.92642	Gda/Ctps/Shmt2/Prps1/Gart/Acpp/Ada/Shmt1
GO:0046677	response to antibiotic	8/1413	35/21602	0.00157655	0.0118463	ENSMUSG00000021109/ENSMUSG00000024789/ENSMUSG00000042745/ENSMUSG00000032035/ENSMUSG00000056220/ENSMUSG00000009630/ENSMUSG00000059552/ENSMUSG00000015337	8	1.92642	Hif1a/Jak2/Id1/Ets1/Pla2g4a/Ppp2cb/Trp53/Endog
GO:1903203	regulation of oxidative stress-induced neuron death	8/1413	35/21602	0.00157655	0.0118463	ENSMUSG00000024401/ENSMUSG00000042406/ENSMUSG00000021109/ENSMUSG00000027737/ENSMUSG00000020372/ENSMUSG00000040888/ENSMUSG00000030786/ENSMUSG00000029249	8	1.92642	Tnf/Atf4/Hif1a/Slc7a11/Rack1/Gfer/Itgam/Rest
GO:0002228	natural killer cell mediated immunity	11/1413	60/21602	0.00158601	0.0118697	ENSMUSG00000027776/ENSMUSG00000057948/ENSMUSG00000030707/ENSMUSG00000015314/ENSMUSG00000074272/ENSMUSG00000039232/ENSMUSG00000027347/ENSMUSG00000032202/ENSMUSG00000026068/ENSMUSG00000004266/ENSMUSG00000040888	11	1.92556	Il12a/Unc13d/Coro1a/Slamf6/Ceacam1/Stx11/Rasgrp1/Rab27a/Il18rap/Ptpn6/Gfer
GO:0070231	T cell apoptotic process	11/1413	60/21602	0.00158601	0.0118697	ENSMUSG00000021109/ENSMUSG00000024778/ENSMUSG00000021125/ENSMUSG00000064326/ENSMUSG00000022221/ENSMUSG00000074272/ENSMUSG00000017697/ENSMUSG00000115338/ENSMUSG00000028495/ENSMUSG00000059552/ENSMUSG00000031805	11	1.92556	Hif1a/Fas/Arg2/Siva1/Ripk3/Ceacam1/Ada/Pnp/Rps6/Trp53/Jak3
GO:1904591	positive regulation of protein import	11/1413	60/21602	0.00158601	0.0118697	ENSMUSG00000021270/ENSMUSG00000029430/ENSMUSG00000025746/ENSMUSG00000023944/ENSMUSG00000059208/ENSMUSG00000024789/ENSMUSG00000022752/ENSMUSG00000022831/ENSMUSG00000019942/ENSMUSG00000031328/ENSMUSG00000032487	11	1.92556	Hsp90aa1/Ran/Il6/Hsp90ab1/Hnrnpm/Jak2/Tomm70a/Hcls1/Cdk1/Flna/Ptgs2
GO:0046635	positive regulation of alpha-beta T cell activation	12/1413	69/21602	0.00159436	0.0119163	ENSMUSG00000025746/ENSMUSG00000047139/ENSMUSG00000027776/ENSMUSG00000019982/ENSMUSG00000074272/ENSMUSG00000017697/ENSMUSG00000029657/ENSMUSG00000070691/ENSMUSG00000032688/ENSMUSG00000037944/ENSMUSG00000115338/ENSMUSG00000035356	12	1.92386	Il6/Cd24a/Il12a/Myb/Ceacam1/Ada/Hsph1/Runx3/Malt1/Ccr7/Pnp/Nfkbiz
GO:0010951	negative regulation of endopeptidase activity	23/1413	181/21602	0.00171388	0.0127925	ENSMUSG00000071562/ENSMUSG00000044734/ENSMUSG00000024401/ENSMUSG00000022902/ENSMUSG00000068129/ENSMUSG00000036427/ENSMUSG00000017737/ENSMUSG00000040152/ENSMUSG00000025746/ENSMUSG00000057666/ENSMUSG00000099974/ENSMUSG00000041481/ENSMUSG00000096472/ENSMUSG00000062345/ENSMUSG00000026249/ENSMUSG00000028476/ENSMUSG00000038542/ENSMUSG00000026315/ENSMUSG00000036432/ENSMUSG00000020178/ENSMUSG00000042474/ENSMUSG00000032487/ENSMUSG00000034926	23	1.89304	Stfa1/Serpinb1a/Tnf/Stfa2/Cst7/Gpi1/Mmp9/Thbs1/Il6/Gapdh/Bcl2a1d/Serpina3g/Cdkn2d/Serpinb2/Serpine2/Reck/Pcid2/Serpinb8/Siah2/Adora2a/Fcmr/Ptgs2/Dhcr24
GO:0010822	positive regulation of mitochondrion organization	13/1413	79/21602	0.00175	0.0130275	ENSMUSG00000017737/ENSMUSG00000021109/ENSMUSG00000024778/ENSMUSG00000003955/ENSMUSG00000078566/ENSMUSG00000030793/ENSMUSG00000064326/ENSMUSG00000049422/ENSMUSG00000024521/ENSMUSG00000037161/ENSMUSG00000000915/ENSMUSG00000024982/ENSMUSG00000059552	13	1.88514	Mmp9/Hif1a/Fas/Fam162a/Bnip3/Pycard/Siva1/Chchd10/Pmaip1/Mgarp/Hip1r/Zdhhc6/Trp53
GO:0050663	cytokine secretion	13/1413	79/21602	0.00175	0.0130275	ENSMUSG00000030142/ENSMUSG00000024401/ENSMUSG00000041754/ENSMUSG00000029915/ENSMUSG00000033307/ENSMUSG00000020077/ENSMUSG00000025746/ENSMUSG00000057666/ENSMUSG00000022018/ENSMUSG00000042265/ENSMUSG00000016494/ENSMUSG00000027399/ENSMUSG00000028874	13	1.88514	Clec4e/Tnf/Trem3/Clec5a/Mif/Srgn/Il6/Gapdh/Rgcc/Trem1/Cd34/Il1a/Fgr
GO:0032757	positive regulation of interleukin-8 production	10/1413	52/21602	0.001758	0.0130352	ENSMUSG00000024401/ENSMUSG00000025746/ENSMUSG00000016024/ENSMUSG00000020125/ENSMUSG00000030793/ENSMUSG00000051314/ENSMUSG00000027398/ENSMUSG00000026835/ENSMUSG00000024927/ENSMUSG00000032508	10	1.88488	Tnf/Il6/Lbp/Elane/Pycard/Ffar2/Il1b/Fcnb/Rela/Myd88
GO:0051353	positive regulation of oxidoreductase activity	10/1413	52/21602	0.001758	0.0130352	ENSMUSG00000024401/ENSMUSG00000025701/ENSMUSG00000021707/ENSMUSG00000030265/ENSMUSG00000027398/ENSMUSG00000022221/ENSMUSG00000046516/ENSMUSG00000021367/ENSMUSG00000059363/ENSMUSG00000022479	10	1.88488	Tnf/Alox5/Dhfr/Kras/Il1b/Ripk3/Cox17/Edn1/Fxn/Vdr
GO:0140353	lipid export from cell	10/1413	52/21602	0.001758	0.0130352	ENSMUSG00000050737/ENSMUSG00000033307/ENSMUSG00000027398/ENSMUSG00000020038/ENSMUSG00000032860/ENSMUSG00000027399/ENSMUSG00000041324/ENSMUSG00000056220/ENSMUSG00000021367/ENSMUSG00000032849	10	1.88488	Ptges/Mif/Il1b/Cry1/P2ry2/Il1a/Inhba/Pla2g4a/Edn1/Abcc4
GO:0048511	rhythmic process	34/1413	306/21602	0.00178041	0.013184	ENSMUSG00000042406/ENSMUSG00000025746/ENSMUSG00000024778/ENSMUSG00000056749/ENSMUSG00000062867/ENSMUSG00000029836/ENSMUSG00000037474/ENSMUSG00000023110/ENSMUSG00000042745/ENSMUSG00000039041/ENSMUSG00000026646/ENSMUSG00000020038/ENSMUSG00000014956/ENSMUSG00000076441/ENSMUSG00000039994/ENSMUSG00000020372/ENSMUSG00000030498/ENSMUSG00000017697/ENSMUSG00000040463/ENSMUSG00000041324/ENSMUSG00000056220/ENSMUSG00000054932/ENSMUSG00000024740/ENSMUSG00000027777/ENSMUSG00000000568/ENSMUSG00000033644/ENSMUSG00000036432/ENSMUSG00000020178/ENSMUSG00000020914/ENSMUSG00000019942/ENSMUSG00000059552/ENSMUSG00000022160/ENSMUSG00000028800/ENSMUSG00000030209	34	1.87995	Atf4/Il6/Fas/Nfil3/Impdh2/Cbx3/Dtl/Prmt5/Id1/Adrm1/Suv39h2/Cry1/Ppp1cb/Ass1/Timeless/Rack1/Gas2/Ada/Mybbp1a/Inhba/Pla2g4a/Afp/Ddb1/Schip1/Hnrnpd/Piwil2/Siah2/Adora2a/Top2a/Cdk1/Trp53/Mettl3/Hdac1/Grin2b
GO:0006071	glycerol metabolic process	6/1413	21/21602	0.00179111	0.0132109	ENSMUSG00000023456/ENSMUSG00000043445/ENSMUSG00000030747/ENSMUSG00000116165/ENSMUSG00000025059/ENSMUSG00000056220	6	1.87907	Tpi1/Pgp/Dgat2/Pdxp/Gk/Pla2g4a
GO:0051023	regulation of immunoglobulin secretion	6/1413	21/21602	0.00179111	0.0132109	ENSMUSG00000024401/ENSMUSG00000036427/ENSMUSG00000025746/ENSMUSG00000074272/ENSMUSG00000030468/ENSMUSG00000000903	6	1.87907	Tnf/Gpi1/Il6/Ceacam1/Siglecg/Vpreb3
GO:0051383	kinetochore organization	6/1413	21/21602	0.00179111	0.0132109	ENSMUSG00000075266/ENSMUSG00000045273/ENSMUSG00000073705/ENSMUSG00000040599/ENSMUSG00000021714/ENSMUSG00000006585	6	1.87907	Cenpw/Cenph/Cenps/Mis12/Cenpk/Cdt1
GO:0006801	superoxide metabolic process	12/1413	70/21602	0.00181185	0.0133289	ENSMUSG00000006818/ENSMUSG00000052270/ENSMUSG00000024401/ENSMUSG00000071715/ENSMUSG00000060803/ENSMUSG00000009350/ENSMUSG00000021707/ENSMUSG00000015950/ENSMUSG00000052212/ENSMUSG00000021367/ENSMUSG00000015340/ENSMUSG00000030786	12	1.87521	Sod2/Fpr2/Tnf/Ncf4/Gstp1/Mpo/Dhfr/Ncf1/Cd177/Edn1/Cybb/Itgam
GO:2000107	negative regulation of leukocyte apoptotic process	12/1413	70/21602	0.00181185	0.0133289	ENSMUSG00000033307/ENSMUSG00000021109/ENSMUSG00000021125/ENSMUSG00000020897/ENSMUSG00000017697/ENSMUSG00000102037/ENSMUSG00000022831/ENSMUSG00000062007/ENSMUSG00000042474/ENSMUSG00000037944/ENSMUSG00000115338/ENSMUSG00000031805	12	1.87521	Mif/Hif1a/Arg2/Aurkb/Ada/Bcl2a1a/Hcls1/Hsh2d/Fcmr/Ccr7/Pnp/Jak3
GO:0042326	negative regulation of phosphorylation	49/1413	487/21602	0.00182162	0.0133832	ENSMUSG00000024401/ENSMUSG00000020227/ENSMUSG00000022876/ENSMUSG00000060803/ENSMUSG00000025746/ENSMUSG00000015312/ENSMUSG00000053113/ENSMUSG00000003541/ENSMUSG00000030717/ENSMUSG00000057113/ENSMUSG00000041431/ENSMUSG00000019850/ENSMUSG00000030203/ENSMUSG00000045983/ENSMUSG00000030867/ENSMUSG00000030793/ENSMUSG00000048234/ENSMUSG00000027398/ENSMUSG00000032011/ENSMUSG00000009013/ENSMUSG00000074272/ENSMUSG00000096472/ENSMUSG00000031429/ENSMUSG00000035941/ENSMUSG00000020372/ENSMUSG00000040247/ENSMUSG00000020717/ENSMUSG00000026181/ENSMUSG00000029657/ENSMUSG00000030653/ENSMUSG00000020400/ENSMUSG00000022309/ENSMUSG00000055184/ENSMUSG00000027368/ENSMUSG00000075254/ENSMUSG00000001785/ENSMUSG00000038028/ENSMUSG00000021699/ENSMUSG00000021453/ENSMUSG00000009376/ENSMUSG00000020178/ENSMUSG00000004266/ENSMUSG00000015937/ENSMUSG00000024539/ENSMUSG00000029254/ENSMUSG00000043702/ENSMUSG00000032171/ENSMUSG00000022102/ENSMUSG00000036273	49	1.87344	Tnf/Irak3/Samsn1/Gstp1/Il6/Gadd45b/Socs3/Ier3/Nupr1/Npm1/Ccnb1/Tnfaip3/Dusp16/Eif4g1/Plk1/Pycard/Rnf149/Il1b/Thy1/Dynll1/Ceacam1/Cdkn2d/Psmd10/Ibtk/Rack1/Tbc1d10c/Pecam1/Ppm1f/Hsph1/Gm45837/Tnip1/Angpt1/Fam72a/Dusp2/Heg1/Pwp1/Tigar/Pde4d/Gadd45g/Met/Adora2a/Ptpn6/Macroh2a1/Ptpn2/Stap1/Pde12/Pin1/Dok2/Lrrk2
GO:0050866	negative regulation of cell activation	26/1413	215/21602	0.00183338	0.013452	ENSMUSG00000068129/ENSMUSG00000022876/ENSMUSG00000053338/ENSMUSG00000030413/ENSMUSG00000047139/ENSMUSG00000024778/ENSMUSG00000021125/ENSMUSG00000019850/ENSMUSG00000017009/ENSMUSG00000019987/ENSMUSG00000056501/ENSMUSG00000074272/ENSMUSG00000040247/ENSMUSG00000036006/ENSMUSG00000026249/ENSMUSG00000070691/ENSMUSG00000028874/ENSMUSG00000020178/ENSMUSG00000022661/ENSMUSG00000004266/ENSMUSG00000024539/ENSMUSG00000000244/ENSMUSG00000027508/ENSMUSG00000051457/ENSMUSG00000031805/ENSMUSG00000014453	26	1.87121	Cst7/Samsn1/Tarm1/Pglyrp1/Cd24a/Fas/Arg2/Tnfaip3/Sdc4/Arg1/Cebpb/Ceacam1/Tbc1d10c/Ripor2/Serpine2/Runx3/Fgr/Adora2a/Cd200/Ptpn6/Ptpn2/Tspan32/Pag1/Spn/Jak3/Blk
GO:0046434	organophosphate catabolic process	18/1413	129/21602	0.00185471	0.0135907	ENSMUSG00000020407/ENSMUSG00000030214/ENSMUSG00000028885/ENSMUSG00000027203/ENSMUSG00000028937/ENSMUSG00000025817/ENSMUSG00000023913/ENSMUSG00000015950/ENSMUSG00000026701/ENSMUSG00000116165/ENSMUSG00000017697/ENSMUSG00000056220/ENSMUSG00000030653/ENSMUSG00000024525/ENSMUSG00000021699/ENSMUSG00000002992/ENSMUSG00000051177/ENSMUSG00000023960	18	1.86676	Upp1/Plbd1/Smpdl3b/Dut/Acot7/Nudt5/Pla2g7/Ncf1/Prdx6/Pdxp/Ada/Pla2g4a/Gm45837/Impa2/Pde4d/Apoc2/Plcb1/Enpp5
GO:0048024	regulation of mRNA splicing, via spliceosome	17/1413	119/21602	0.00189545	0.0138711	ENSMUSG00000028330/ENSMUSG00000034681/ENSMUSG00000037070/ENSMUSG00000057113/ENSMUSG00000026234/ENSMUSG00000018446/ENSMUSG00000026701/ENSMUSG00000025580/ENSMUSG00000036109/ENSMUSG00000028609/ENSMUSG00000071172/ENSMUSG00000056962/ENSMUSG00000033565/ENSMUSG00000022120/ENSMUSG00000016921/ENSMUSG00000031060/ENSMUSG00000029249	17	1.85789	Ncbp1/Rnps1/Rbmxl1/Npm1/Ncl/C1qbp/Prdx6/Eif4a3/Mbnl3/Magoh/Srsf3/Jmjd6/Rbfox2/Rnf219/Srsf6/Rbm10/Rest
GO:0007143	female meiotic nuclear division	8/1413	36/21602	0.0019124	0.0139091	ENSMUSG00000021569/ENSMUSG00000030867/ENSMUSG00000019773/ENSMUSG00000038379/ENSMUSG00000027496/ENSMUSG00000000486/ENSMUSG00000020914/ENSMUSG00000007646	8	1.8567	Trip13/Plk1/Fbxo5/Ttk/Aurka/Septin1/Top2a/Rad51c
GO:0036475	neuron death in response to oxidative stress	8/1413	36/21602	0.0019124	0.0139091	ENSMUSG00000024401/ENSMUSG00000042406/ENSMUSG00000021109/ENSMUSG00000027737/ENSMUSG00000020372/ENSMUSG00000040888/ENSMUSG00000030786/ENSMUSG00000029249	8	1.8567	Tnf/Atf4/Hif1a/Slc7a11/Rack1/Gfer/Itgam/Rest
GO:0040020	regulation of meiotic nuclear division	8/1413	36/21602	0.0019124	0.0139091	ENSMUSG00000021569/ENSMUSG00000003814/ENSMUSG00000006398/ENSMUSG00000019773/ENSMUSG00000038379/ENSMUSG00000058755/ENSMUSG00000033644/ENSMUSG00000051177	8	1.8567	Trip13/Calr/Cdc20/Fbxo5/Ttk/Osm/Piwil2/Plcb1
GO:0071604	transforming growth factor beta production	8/1413	36/21602	0.0019124	0.0139091	ENSMUSG00000040152/ENSMUSG00000047139/ENSMUSG00000021109/ENSMUSG00000023944/ENSMUSG00000016494/ENSMUSG00000009376/ENSMUSG00000022661/ENSMUSG00000032487	8	1.8567	Thbs1/Cd24a/Hif1a/Hsp90ab1/Cd34/Met/Cd200/Ptgs2
GO:0048661	positive regulation of smooth muscle cell proliferation	16/1413	109/21602	0.00191302	0.0139091	ENSMUSG00000024401/ENSMUSG00000050953/ENSMUSG00000017737/ENSMUSG00000040152/ENSMUSG00000025746/ENSMUSG00000021109/ENSMUSG00000020125/ENSMUSG00000024789/ENSMUSG00000022346/ENSMUSG00000031740/ENSMUSG00000021367/ENSMUSG00000032508/ENSMUSG00000032849/ENSMUSG00000032487/ENSMUSG00000019432/ENSMUSG00000024620	16	1.8567	Tnf/Gja1/Mmp9/Thbs1/Il6/Hif1a/Elane/Jak2/Myc/Mmp2/Edn1/Myd88/Abcc4/Ptgs2/Ddx39b/Pdgfrb
GO:0034250	positive regulation of cellular amide metabolic process	21/1413	161/21602	0.00192708	0.0139932	ENSMUSG00000024401/ENSMUSG00000032294/ENSMUSG00000040152/ENSMUSG00000078812/ENSMUSG00000025746/ENSMUSG00000027613/ENSMUSG00000057113/ENSMUSG00000005610/ENSMUSG00000045983/ENSMUSG00000018446/ENSMUSG00000025580/ENSMUSG00000039934/ENSMUSG00000053175/ENSMUSG00000026235/ENSMUSG00000027185/ENSMUSG00000024927/ENSMUSG00000000568/ENSMUSG00000033644/ENSMUSG00000022037/ENSMUSG00000022160/ENSMUSG00000019432	21	1.85408	Tnf/Pkm/Thbs1/Eif5a/Il6/Eif6/Npm1/Eif4g2/Eif4g1/C1qbp/Eif4a3/Gsap/Bcl3/Epha4/Nat10/Rela/Hnrnpd/Piwil2/Clu/Mettl3/Ddx39b
GO:1904950	negative regulation of establishment of protein localization	22/1413	172/21602	0.00196244	0.0142315	ENSMUSG00000020077/ENSMUSG00000025746/ENSMUSG00000027776/ENSMUSG00000022018/ENSMUSG00000025959/ENSMUSG00000020277/ENSMUSG00000027398/ENSMUSG00000028367/ENSMUSG00000022338/ENSMUSG00000074093/ENSMUSG00000028277/ENSMUSG00000026181/ENSMUSG00000029657/ENSMUSG00000026196/ENSMUSG00000022309/ENSMUSG00000031488/ENSMUSG00000030468/ENSMUSG00000000903/ENSMUSG00000022661/ENSMUSG00000028800/ENSMUSG00000036273/ENSMUSG00000029249	22	1.84675	Srgn/Il6/Il12a/Rgcc/Klf7/Pfkl/Il1b/Txn1/Eny2/Svip/Ube2j1/Ppm1f/Hsph1/Bard1/Angpt1/Rab11fip1/Siglecg/Vpreb3/Cd200/Hdac1/Lrrk2/Rest
GO:0006740	NADPH regeneration	5/1413	15/21602	0.00205201	0.0147666	ENSMUSG00000016194/ENSMUSG00000011752/ENSMUSG00000026005/ENSMUSG00000038028/ENSMUSG00000059552	5	1.83072	Hsd11b1/Pgam1/Rpe/Tigar/Trp53
GO:0006924	activation-induced cell death of T cells	5/1413	15/21602	0.00205201	0.0147666	ENSMUSG00000024778/ENSMUSG00000064326/ENSMUSG00000022221/ENSMUSG00000074272/ENSMUSG00000028495	5	1.83072	Fas/Siva1/Ripk3/Ceacam1/Rps6
GO:0030656	regulation of vitamin metabolic process	5/1413	15/21602	0.00205201	0.0147666	ENSMUSG00000024401/ENSMUSG00000027398/ENSMUSG00000022555/ENSMUSG00000029275/ENSMUSG00000022479	5	1.83072	Tnf/Il1b/Dgat1/Gfi1/Vdr
GO:0043144	snoRNA processing	5/1413	15/21602	0.00205201	0.0147666	ENSMUSG00000031403/ENSMUSG00000028322/ENSMUSG00000039356/ENSMUSG00000061286/ENSMUSG00000034259	5	1.83072	Dkc1/Exosc3/Exosc2/Exosc5/Exosc4
GO:0090594	inflammatory response to wounding	5/1413	15/21602	0.00205201	0.0147666	ENSMUSG00000025701/ENSMUSG00000047139/ENSMUSG00000021109/ENSMUSG00000027399/ENSMUSG00000030468	5	1.83072	Alox5/Cd24a/Hif1a/Il1a/Siglecg
GO:1902570	protein localization to nucleolus	5/1413	15/21602	0.00205201	0.0147666	ENSMUSG00000029430/ENSMUSG00000057113/ENSMUSG00000061024/ENSMUSG00000021958/ENSMUSG00000038510	5	1.83072	Ran/Npm1/Rrs1/Pinx1/Rpf2
GO:2000117	negative regulation of cysteine-type endopeptidase activity	14/1413	90/21602	0.00206053	0.0148089	ENSMUSG00000024401/ENSMUSG00000068129/ENSMUSG00000036427/ENSMUSG00000017737/ENSMUSG00000040152/ENSMUSG00000025746/ENSMUSG00000099974/ENSMUSG00000096472/ENSMUSG00000038542/ENSMUSG00000036432/ENSMUSG00000020178/ENSMUSG00000042474/ENSMUSG00000032487/ENSMUSG00000034926	14	1.82948	Tnf/Cst7/Gpi1/Mmp9/Thbs1/Il6/Bcl2a1d/Cdkn2d/Pcid2/Siah2/Adora2a/Fcmr/Ptgs2/Dhcr24
GO:0006956	complement activation	17/1413	120/21602	0.00207677	0.0149065	ENSMUSG00000076937/ENSMUSG00000105547/ENSMUSG00000022018/ENSMUSG00000018446/ENSMUSG00000027398/ENSMUSG00000026399/ENSMUSG00000105906/ENSMUSG00000076609/ENSMUSG00000038527/ENSMUSG00000076613/ENSMUSG00000090231/ENSMUSG00000026835/ENSMUSG00000104213/ENSMUSG00000094088/ENSMUSG00000076666/ENSMUSG00000024164/ENSMUSG00000095079	17	1.82662	Iglc2/Iglc3/Rgcc/C1qbp/Il1b/Cd55/Iglc1/Igkc/C1rl/Ighg2b/Cfb/Fcnb/Ighd/Ighv1-64/Ighv14-4/C3/Igha
GO:0045132	meiotic chromosome segregation	15/1413	100/21602	0.00210337	0.0150782	ENSMUSG00000002068/ENSMUSG00000003824/ENSMUSG00000034329/ENSMUSG00000028212/ENSMUSG00000021569/ENSMUSG00000030867/ENSMUSG00000038379/ENSMUSG00000028614/ENSMUSG00000027379/ENSMUSG00000073705/ENSMUSG00000023940/ENSMUSG00000000486/ENSMUSG00000020914/ENSMUSG00000035024/ENSMUSG00000007646	15	1.82165	Ccne1/Syce2/Brip1/Ccne2/Trip13/Plk1/Ttk/Ndc1/Bub1/Cenps/Sgo1/Septin1/Top2a/Ncapd3/Rad51c
GO:0051346	negative regulation of hydrolase activity	42/1413	405/21602	0.00213708	0.0153003	ENSMUSG00000071562/ENSMUSG00000017002/ENSMUSG00000044734/ENSMUSG00000024401/ENSMUSG00000022902/ENSMUSG00000068129/ENSMUSG00000036427/ENSMUSG00000017737/ENSMUSG00000040152/ENSMUSG00000002870/ENSMUSG00000025746/ENSMUSG00000057666/ENSMUSG00000099974/ENSMUSG00000041481/ENSMUSG00000058355/ENSMUSG00000058392/ENSMUSG00000032484/ENSMUSG00000096472/ENSMUSG00000062345/ENSMUSG00000046814/ENSMUSG00000020717/ENSMUSG00000030521/ENSMUSG00000026249/ENSMUSG00000028476/ENSMUSG00000028356/ENSMUSG00000024011/ENSMUSG00000040945/ENSMUSG00000025780/ENSMUSG00000036206/ENSMUSG00000068015/ENSMUSG00000038542/ENSMUSG00000026315/ENSMUSG00000031987/ENSMUSG00000036432/ENSMUSG00000020178/ENSMUSG00000042474/ENSMUSG00000074227/ENSMUSG00000032487/ENSMUSG00000036273/ENSMUSG00000053931/ENSMUSG00000023908/ENSMUSG00000034926	42	1.8153	Stfa1/Slpi/Serpinb1a/Tnf/Stfa2/Cst7/Gpi1/Mmp9/Thbs1/Mcm2/Il6/Gapdh/Bcl2a1d/Serpina3g/Abce1/Rrp1b/Ngp/Cdkn2d/Serpinb2/Gchfr/Pecam1/Mphosph10/Serpine2/Reck/Ambp/Pi16/Rcc2/Itih5/Sh3bp4/Lrch1/Pcid2/Serpinb8/Egln1/Siah2/Adora2a/Fcmr/Spint2/Ptgs2/Lrrk2/Cnn3/Pkmyt1/Dhcr24
GO:1903532	positive regulation of secretion by cell	41/1413	393/21602	0.0021479	0.0153582	ENSMUSG00000030142/ENSMUSG00000024401/ENSMUSG00000050953/ENSMUSG00000036427/ENSMUSG00000029915/ENSMUSG00000050737/ENSMUSG00000033307/ENSMUSG00000029084/ENSMUSG00000025746/ENSMUSG00000057666/ENSMUSG00000021591/ENSMUSG00000021109/ENSMUSG00000057948/ENSMUSG00000029063/ENSMUSG00000022018/ENSMUSG00000020592/ENSMUSG00000024789/ENSMUSG00000017009/ENSMUSG00000052212/ENSMUSG00000018500/ENSMUSG00000027398/ENSMUSG00000009013/ENSMUSG00000074272/ENSMUSG00000032860/ENSMUSG00000006058/ENSMUSG00000016494/ENSMUSG00000029482/ENSMUSG00000027399/ENSMUSG00000056220/ENSMUSG00000021367/ENSMUSG00000040234/ENSMUSG00000032202/ENSMUSG00000007659/ENSMUSG00000028874/ENSMUSG00000020178/ENSMUSG00000027804/ENSMUSG00000030786/ENSMUSG00000040663/ENSMUSG00000021340/ENSMUSG00000014453/ENSMUSG00000030209	41	1.81366	Clec4e/Tnf/Gja1/Gpi1/Clec5a/Ptges/Mif/Cd38/Il6/Gapdh/Glrx/Hif1a/Unc13d/Nadk/Rgcc/Sdc1/Jak2/Sdc4/Cd177/Adora2b/Il1b/Dynll1/Ceacam1/P2ry2/Snf8/Cd34/Aacs/Il1a/Pla2g4a/Edn1/Tm7sf3/Rab27a/Bcl2l1/Fgr/Adora2a/Ppid/Itgam/Clcf1/Gpld1/Blk/Grin2b
GO:0006336	DNA replication-independent nucleosome assembly	7/1413	29/21602	0.00219986	0.0156698	ENSMUSG00000019857/ENSMUSG00000028693/ENSMUSG00000027018/ENSMUSG00000005470/ENSMUSG00000060639/ENSMUSG00000072980/ENSMUSG00000091405	7	1.80494	Asf1a/Nasp/Hat1/Asf1b/H4c9/Oip5/H4c14
GO:0071624	positive regulation of granulocyte chemotaxis	7/1413	29/21602	0.00219986	0.0156698	ENSMUSG00000033220/ENSMUSG00000016024/ENSMUSG00000018446/ENSMUSG00000027398/ENSMUSG00000036006/ENSMUSG00000021367/ENSMUSG00000037944	7	1.80494	Rac2/Lbp/C1qbp/Il1b/Ripor2/Edn1/Ccr7
GO:0097345	mitochondrial outer membrane permeabilization	7/1413	29/21602	0.00219986	0.0156698	ENSMUSG00000003541/ENSMUSG00000078566/ENSMUSG00000064326/ENSMUSG00000049422/ENSMUSG00000024521/ENSMUSG00000000915/ENSMUSG00000016319	7	1.80494	Ier3/Bnip3/Siva1/Chchd10/Pmaip1/Hip1r/Slc25a5
GO:0032465	regulation of cytokinesis	13/1413	81/21602	0.00220554	0.0156705	ENSMUSG00000017499/ENSMUSG00000030867/ENSMUSG00000020897/ENSMUSG00000116165/ENSMUSG00000025758/ENSMUSG00000027496/ENSMUSG00000028680/ENSMUSG00000047880/ENSMUSG00000007659/ENSMUSG00000046179/ENSMUSG00000032171/ENSMUSG00000033900/ENSMUSG00000020527	13	1.80492	Cdc6/Plk1/Aurkb/Pdxp/Plk4/Aurka/Plk3/Cxcr5/Bcl2l1/E2f8/Pin1/Map9/Myo19
GO:0046209	nitric oxide metabolic process	13/1413	81/21602	0.00220554	0.0156705	ENSMUSG00000006818/ENSMUSG00000024401/ENSMUSG00000021270/ENSMUSG00000005800/ENSMUSG00000025746/ENSMUSG00000024789/ENSMUSG00000027398/ENSMUSG00000041736/ENSMUSG00000009013/ENSMUSG00000076441/ENSMUSG00000016494/ENSMUSG00000022037/ENSMUSG00000032487	13	1.80492	Sod2/Tnf/Hsp90aa1/Mmp8/Il6/Jak2/Il1b/Tspo/Dynll1/Ass1/Cd34/Clu/Ptgs2
GO:0007080	mitotic metaphase plate congression	9/1413	45/21602	0.00222024	0.0157153	ENSMUSG00000028873/ENSMUSG00000041431/ENSMUSG00000061024/ENSMUSG00000024791/ENSMUSG00000020897/ENSMUSG00000021958/ENSMUSG00000001440/ENSMUSG00000040599/ENSMUSG00000006585	9	1.80368	Cdca8/Ccnb1/Rrs1/Cdca5/Aurkb/Pinx1/Kpnb1/Mis12/Cdt1
GO:0034340	response to type I interferon	9/1413	45/21602	0.00222024	0.0157153	ENSMUSG00000025491/ENSMUSG00000059108/ENSMUSG00000025403/ENSMUSG00000072244/ENSMUSG00000042349/ENSMUSG00000032508/ENSMUSG00000024539/ENSMUSG00000022160/ENSMUSG00000065968	9	1.80368	Ifitm1/Ifitm6/Shmt2/Trim6/Ikbke/Myd88/Ptpn2/Mettl3/Ifitm7
GO:0050856	regulation of T cell receptor signaling pathway	9/1413	45/21602	0.00222024	0.0157153	ENSMUSG00000032011/ENSMUSG00000017697/ENSMUSG00000042345/ENSMUSG00000032688/ENSMUSG00000024927/ENSMUSG00000037944/ENSMUSG00000004266/ENSMUSG00000024539/ENSMUSG00000000409	9	1.80368	Thy1/Ada/Ubash3a/Malt1/Rela/Ccr7/Ptpn6/Ptpn2/Lck
GO:0008654	phospholipid biosynthetic process	22/1413	174/21602	0.00227303	0.0160687	ENSMUSG00000052270/ENSMUSG00000032369/ENSMUSG00000050931/ENSMUSG00000059743/ENSMUSG00000017715/ENSMUSG00000038732/ENSMUSG00000024981/ENSMUSG00000032540/ENSMUSG00000031467/ENSMUSG00000027952/ENSMUSG00000019139/ENSMUSG00000028420/ENSMUSG00000006517/ENSMUSG00000014245/ENSMUSG00000056220/ENSMUSG00000024867/ENSMUSG00000031381/ENSMUSG00000075703/ENSMUSG00000000301/ENSMUSG00000022861/ENSMUSG00000023827/ENSMUSG00000026447	22	1.79402	Fpr2/Plscr1/Sgms2/Fdps/Pgs1/Mboat1/Acsl5/Abhd5/Agpat5/Pmvk/Isyna1/Tmem38b/Mvd/Pigl/Pla2g4a/Pip5k1b/Piga/Selenoi/Pemt/Dgkg/Agpat4/Pik3c2b
GO:0051702	interaction with symbiont	14/1413	91/21602	0.00229173	0.0161805	ENSMUSG00000040314/ENSMUSG00000018930/ENSMUSG00000041754/ENSMUSG00000025980/ENSMUSG00000057666/ENSMUSG00000020125/ENSMUSG00000042265/ENSMUSG00000015950/ENSMUSG00000019987/ENSMUSG00000058392/ENSMUSG00000074272/ENSMUSG00000024740/ENSMUSG00000028800/ENSMUSG00000029249	14	1.79101	Ctsg/Ccl4/Trem3/Hspd1/Gapdh/Elane/Trem1/Ncf1/Arg1/Rrp1b/Ceacam1/Ddb1/Hdac1/Rest
GO:0035794	positive regulation of mitochondrial membrane permeability	8/1413	37/21602	0.00230216	0.0162133	ENSMUSG00000003541/ENSMUSG00000078566/ENSMUSG00000064326/ENSMUSG00000049422/ENSMUSG00000024521/ENSMUSG00000000915/ENSMUSG00000016319/ENSMUSG00000059552	8	1.79013	Ier3/Bnip3/Siva1/Chchd10/Pmaip1/Hip1r/Slc25a5/Trp53
GO:0048147	negative regulation of fibroblast proliferation	8/1413	37/21602	0.00230216	0.0162133	ENSMUSG00000006818/ENSMUSG00000017737/ENSMUSG00000060803/ENSMUSG00000030717/ENSMUSG00000022346/ENSMUSG00000024521/ENSMUSG00000024402/ENSMUSG00000059552	8	1.79013	Sod2/Mmp9/Gstp1/Nupr1/Myc/Pmaip1/Lta/Trp53
GO:0042116	macrophage activation	15/1413	101/21602	0.00232416	0.0163128	ENSMUSG00000052270/ENSMUSG00000024401/ENSMUSG00000068129/ENSMUSG00000040152/ENSMUSG00000005800/ENSMUSG00000025980/ENSMUSG00000016024/ENSMUSG00000024789/ENSMUSG00000056220/ENSMUSG00000056962/ENSMUSG00000022037/ENSMUSG00000022661/ENSMUSG00000029254/ENSMUSG00000030786/ENSMUSG00000036273	15	1.78747	Fpr2/Tnf/Cst7/Thbs1/Mmp8/Hspd1/Lbp/Jak2/Pla2g4a/Jmjd6/Clu/Cd200/Stap1/Itgam/Lrrk2
GO:0000413	protein peptidyl-prolyl isomerization	6/1413	22/21602	0.00232791	0.0163128	ENSMUSG00000030357/ENSMUSG00000024538/ENSMUSG00000024007/ENSMUSG00000060288/ENSMUSG00000027804/ENSMUSG00000032171	6	1.78747	Fkbp4/Ppic/Ppil1/Ppih/Ppid/Pin1
GO:0007063	regulation of sister chromatid cohesion	6/1413	22/21602	0.00232791	0.0163128	ENSMUSG00000031388/ENSMUSG00000024742/ENSMUSG00000024791/ENSMUSG00000027379/ENSMUSG00000033762/ENSMUSG00000015937	6	1.78747	Naa10/Fen1/Cdca5/Bub1/Recql4/Macroh2a1
GO:0019320	hexose catabolic process	6/1413	22/21602	0.00232791	0.0163128	ENSMUSG00000063229/ENSMUSG00000020766/ENSMUSG00000021196/ENSMUSG00000020277/ENSMUSG00000038028/ENSMUSG00000059552	6	1.78747	Ldha/Galk1/Pfkp/Pfkl/Tigar/Trp53
GO:0046148	pigment biosynthetic process	10/1413	54/21602	0.00236186	0.0165301	ENSMUSG00000032786/ENSMUSG00000027737/ENSMUSG00000025403/ENSMUSG00000031432/ENSMUSG00000062232/ENSMUSG00000022962/ENSMUSG00000017697/ENSMUSG00000059363/ENSMUSG00000022742/ENSMUSG00000020534	10	1.78173	Alas1/Slc7a11/Shmt2/Prps1/Rapgef2/Gart/Ada/Fxn/Cpox/Shmt1
GO:0050708	regulation of protein secretion	39/1413	371/21602	0.0023747	0.0165993	ENSMUSG00000030142/ENSMUSG00000024401/ENSMUSG00000050953/ENSMUSG00000036427/ENSMUSG00000032902/ENSMUSG00000029915/ENSMUSG00000033307/ENSMUSG00000029084/ENSMUSG00000020077/ENSMUSG00000025746/ENSMUSG00000025701/ENSMUSG00000057666/ENSMUSG00000021591/ENSMUSG00000021109/ENSMUSG00000027776/ENSMUSG00000029063/ENSMUSG00000022018/ENSMUSG00000025959/ENSMUSG00000024789/ENSMUSG00000020277/ENSMUSG00000027398/ENSMUSG00000009013/ENSMUSG00000074272/ENSMUSG00000022338/ENSMUSG00000016494/ENSMUSG00000029482/ENSMUSG00000027399/ENSMUSG00000040234/ENSMUSG00000031488/ENSMUSG00000030468/ENSMUSG00000000903/ENSMUSG00000028874/ENSMUSG00000020178/ENSMUSG00000022661/ENSMUSG00000027804/ENSMUSG00000028800/ENSMUSG00000029249/ENSMUSG00000021340/ENSMUSG00000014453	39	1.77991	Clec4e/Tnf/Gja1/Gpi1/Slc16a1/Clec5a/Mif/Cd38/Srgn/Il6/Alox5/Gapdh/Glrx/Hif1a/Il12a/Nadk/Rgcc/Klf7/Jak2/Pfkl/Il1b/Dynll1/Ceacam1/Eny2/Cd34/Aacs/Il1a/Tm7sf3/Rab11fip1/Siglecg/Vpreb3/Fgr/Adora2a/Cd200/Ppid/Hdac1/Rest/Gpld1/Blk
GO:1903428	positive regulation of reactive oxygen species biosynthetic process	11/1413	63/21602	0.00238211	0.0166303	ENSMUSG00000006818/ENSMUSG00000024401/ENSMUSG00000021270/ENSMUSG00000005800/ENSMUSG00000025746/ENSMUSG00000024789/ENSMUSG00000027398/ENSMUSG00000076441/ENSMUSG00000032202/ENSMUSG00000022037/ENSMUSG00000032487	11	1.7791	Sod2/Tnf/Hsp90aa1/Mmp8/Il6/Jak2/Il1b/Ass1/Rab27a/Clu/Ptgs2
GO:0015718	monocarboxylic acid transport	22/1413	175/21602	0.00244332	0.0170365	ENSMUSG00000024401/ENSMUSG00000028645/ENSMUSG00000032902/ENSMUSG00000040152/ENSMUSG00000050737/ENSMUSG00000033307/ENSMUSG00000026615/ENSMUSG00000024981/ENSMUSG00000018796/ENSMUSG00000030108/ENSMUSG00000027398/ENSMUSG00000032860/ENSMUSG00000022346/ENSMUSG00000027399/ENSMUSG00000056220/ENSMUSG00000032204/ENSMUSG00000021367/ENSMUSG00000034987/ENSMUSG00000025161/ENSMUSG00000021728/ENSMUSG00000030109/ENSMUSG00000032849	22	1.76862	Tnf/Slc2a1/Slc16a1/Thbs1/Ptges/Mif/Eprs/Acsl5/Acsl1/Slc6a13/Il1b/P2ry2/Myc/Il1a/Pla2g4a/Aqp9/Edn1/Hrh2/Slc16a3/Emb/Slc6a12/Abcc4
GO:1901652	response to peptide	42/1413	408/21602	0.00244971	0.0170598	ENSMUSG00000052270/ENSMUSG00000021025/ENSMUSG00000050953/ENSMUSG00000032294/ENSMUSG00000017737/ENSMUSG00000040354/ENSMUSG00000053113/ENSMUSG00000026615/ENSMUSG00000027562/ENSMUSG00000041481/ENSMUSG00000027613/ENSMUSG00000022551/ENSMUSG00000024789/ENSMUSG00000019850/ENSMUSG00000018500/ENSMUSG00000014226/ENSMUSG00000039041/ENSMUSG00000022111/ENSMUSG00000062939/ENSMUSG00000027398/ENSMUSG00000020038/ENSMUSG00000052889/ENSMUSG00000039994/ENSMUSG00000028683/ENSMUSG00000031740/ENSMUSG00000004788/ENSMUSG00000034165/ENSMUSG00000071172/ENSMUSG00000032481/ENSMUSG00000037161/ENSMUSG00000026235/ENSMUSG00000027962/ENSMUSG00000029007/ENSMUSG00000024927/ENSMUSG00000024539/ENSMUSG00000059552/ENSMUSG00000029388/ENSMUSG00000025358/ENSMUSG00000051177/ENSMUSG00000032323/ENSMUSG00000021340/ENSMUSG00000024353	42	1.76803	Fpr2/Nfkbia/Gja1/Pkm/Mmp9/Mars1/Socs3/Eprs/Car2/Serpina3g/Eif6/Cyc1/Jak2/Tnfaip3/Adora2b/Cacybp/Adrm1/Uchl3/Stat4/Il1b/Cry1/Prkcb/Timeless/Eif2b3/Mmp2/Eif2b2/Ccnd3/Srsf3/Smarcc1/Mgarp/Epha4/Vcam1/Agtrap/Rela/Ptpn2/Trp53/Eif2b1/Cdk2/Plcb1/Cyp11a1/Gpld1/Mzb1
GO:0010389	regulation of G2/M transition of mitotic cell cycle	13/1413	82/21602	0.00246743	0.0171407	ENSMUSG00000003541/ENSMUSG00000017499/ENSMUSG00000041431/ENSMUSG00000037474/ENSMUSG00000019773/ENSMUSG00000021958/ENSMUSG00000046591/ENSMUSG00000040945/ENSMUSG00000024590/ENSMUSG00000019942/ENSMUSG00000025358/ENSMUSG00000007646/ENSMUSG00000032555	13	1.76597	Ier3/Cdc6/Ccnb1/Dtl/Fbxo5/Pinx1/Ticrr/Rcc2/Lmnb1/Cdk1/Cdk2/Rad51c/Topbp1
GO:1904589	regulation of protein import	13/1413	82/21602	0.00246743	0.0171407	ENSMUSG00000021270/ENSMUSG00000029430/ENSMUSG00000025746/ENSMUSG00000023944/ENSMUSG00000059208/ENSMUSG00000024789/ENSMUSG00000022752/ENSMUSG00000022831/ENSMUSG00000022309/ENSMUSG00000019942/ENSMUSG00000031328/ENSMUSG00000032487/ENSMUSG00000034826	13	1.76597	Hsp90aa1/Ran/Il6/Hsp90ab1/Hnrnpm/Jak2/Tomm70a/Hcls1/Angpt1/Cdk1/Flna/Ptgs2/Nup54
GO:0001910	regulation of leukocyte mediated cytotoxicity	15/1413	102/21602	0.00256381	0.0177882	ENSMUSG00000035385/ENSMUSG00000027776/ENSMUSG00000019987/ENSMUSG00000015314/ENSMUSG00000022221/ENSMUSG00000074272/ENSMUSG00000022378/ENSMUSG00000060550/ENSMUSG00000027347/ENSMUSG00000073409/ENSMUSG00000026068/ENSMUSG00000115338/ENSMUSG00000040888/ENSMUSG00000029254/ENSMUSG00000030786	15	1.74987	Ccl2/Il12a/Arg1/Slamf6/Ripk3/Ceacam1/Fam49b/H2-Q7/Rasgrp1/H2-Q6/Il18rap/Pnp/Gfer/Stap1/Itgam
GO:1903320	regulation of protein modification by small protein conjugation or removal	28/1413	243/21602	0.00256857	0.0177992	ENSMUSG00000021270/ENSMUSG00000021149/ENSMUSG00000029610/ENSMUSG00000026864/ENSMUSG00000044533/ENSMUSG00000042354/ENSMUSG00000057113/ENSMUSG00000023944/ENSMUSG00000019850/ENSMUSG00000030867/ENSMUSG00000006398/ENSMUSG00000019773/ENSMUSG00000041736/ENSMUSG00000020038/ENSMUSG00000031429/ENSMUSG00000021958/ENSMUSG00000031652/ENSMUSG00000064289/ENSMUSG00000020400/ENSMUSG00000036158/ENSMUSG00000022309/ENSMUSG00000030505/ENSMUSG00000020844/ENSMUSG00000042215/ENSMUSG00000024927/ENSMUSG00000036432/ENSMUSG00000032171/ENSMUSG00000036273	28	1.7496	Hsp90aa1/Gtpbp4/Aimp2/Hspa5/Rps2/Gnl3/Npm1/Hsp90ab1/Tnfaip3/Plk1/Cdc20/Fbxo5/Tspo/Cry1/Psmd10/Pinx1/N4bp1/Tank/Tnip1/Prickle1/Angpt1/Prmt3/Nxn/Bag2/Rela/Siah2/Pin1/Lrrk2
GO:0045740	positive regulation of DNA replication	9/1413	46/21602	0.00260286	0.0179924	ENSMUSG00000025746/ENSMUSG00000057113/ENSMUSG00000028455/ENSMUSG00000014226/ENSMUSG00000046179/ENSMUSG00000009376/ENSMUSG00000019942/ENSMUSG00000006585/ENSMUSG00000025358	9	1.74491	Il6/Npm1/Stoml2/Cacybp/E2f8/Met/Cdk1/Cdt1/Cdk2
GO:0098926	postsynaptic signal transduction	9/1413	46/21602	0.00260286	0.0179924	ENSMUSG00000022584/ENSMUSG00000022586/ENSMUSG00000075602/ENSMUSG00000018362/ENSMUSG00000079018/ENSMUSG00000024789/ENSMUSG00000024927/ENSMUSG00000051177/ENSMUSG00000022583	9	1.74491	Ly6c2/Ly6i/Ly6a/Kpna2/Ly6c1/Jak2/Rela/Plcb1/Ly6f
GO:0035966	response to topologically incorrect protein	19/1413	144/21602	0.00270669	0.0185719	ENSMUSG00000021270/ENSMUSG00000042406/ENSMUSG00000032575/ENSMUSG00000040152/ENSMUSG00000020571/ENSMUSG00000025980/ENSMUSG00000021831/ENSMUSG00000026864/ENSMUSG00000024359/ENSMUSG00000022769/ENSMUSG00000003814/ENSMUSG00000027313/ENSMUSG00000005374/ENSMUSG00000029657/ENSMUSG00000040234/ENSMUSG00000022037/ENSMUSG00000024539/ENSMUSG00000026849/ENSMUSG00000020303	19	1.73114	Hsp90aa1/Atf4/Manf/Thbs1/Pdia6/Hspd1/Ero1l/Hspa5/Hspa9/Sdf2l1/Calr/Chac1/Tbl2/Hsph1/Tm7sf3/Clu/Ptpn2/Tor1a/Stc2
GO:0010955	negative regulation of protein processing	7/1413	30/21602	0.00270962	0.0185719	ENSMUSG00000068129/ENSMUSG00000040152/ENSMUSG00000027313/ENSMUSG00000026249/ENSMUSG00000026073/ENSMUSG00000042474/ENSMUSG00000036273	7	1.73114	Cst7/Thbs1/Chac1/Serpine2/Il1r2/Fcmr/Lrrk2
GO:0034724	DNA replication-independent nucleosome organization	7/1413	30/21602	0.00270962	0.0185719	ENSMUSG00000019857/ENSMUSG00000028693/ENSMUSG00000027018/ENSMUSG00000005470/ENSMUSG00000060639/ENSMUSG00000072980/ENSMUSG00000091405	7	1.73114	Asf1a/Nasp/Hat1/Asf1b/H4c9/Oip5/H4c14
GO:0043032	positive regulation of macrophage activation	7/1413	30/21602	0.00270962	0.0185719	ENSMUSG00000040152/ENSMUSG00000005800/ENSMUSG00000025980/ENSMUSG00000016024/ENSMUSG00000056220/ENSMUSG00000029254/ENSMUSG00000036273	7	1.73114	Thbs1/Mmp8/Hspd1/Lbp/Pla2g4a/Stap1/Lrrk2
GO:1903318	negative regulation of protein maturation	7/1413	30/21602	0.00270962	0.0185719	ENSMUSG00000068129/ENSMUSG00000040152/ENSMUSG00000027313/ENSMUSG00000026249/ENSMUSG00000026073/ENSMUSG00000042474/ENSMUSG00000036273	7	1.73114	Cst7/Thbs1/Chac1/Serpine2/Il1r2/Fcmr/Lrrk2
GO:0031640	killing of cells of other organism	11/1413	64/21602	0.00270986	0.0185719	ENSMUSG00000040314/ENSMUSG00000035385/ENSMUSG00000041754/ENSMUSG00000030413/ENSMUSG00000057666/ENSMUSG00000020125/ENSMUSG00000042265/ENSMUSG00000015950/ENSMUSG00000019987/ENSMUSG00000058427/ENSMUSG00000031779	11	1.73114	Ctsg/Ccl2/Trem3/Pglyrp1/Gapdh/Elane/Trem1/Ncf1/Arg1/Cxcl2/Ccl22
GO:0071479	cellular response to ionizing radiation	11/1413	64/21602	0.00270986	0.0185719	ENSMUSG00000055762/ENSMUSG00000035455/ENSMUSG00000030346/ENSMUSG00000027323/ENSMUSG00000000184/ENSMUSG00000064289/ENSMUSG00000049932/ENSMUSG00000030641/ENSMUSG00000007659/ENSMUSG00000026187/ENSMUSG00000059552	11	1.73114	Eef1d/Fignl1/Rad51ap1/Rad51/Ccnd2/Tank/H2ax/Ddias/Bcl2l1/Xrcc5/Trp53
GO:0032892	positive regulation of organic acid transport	10/1413	55/21602	0.00272067	0.0186006	ENSMUSG00000050737/ENSMUSG00000033307/ENSMUSG00000024981/ENSMUSG00000027398/ENSMUSG00000032860/ENSMUSG00000027399/ENSMUSG00000056220/ENSMUSG00000021367/ENSMUSG00000020178/ENSMUSG00000030209	10	1.73047	Ptges/Mif/Acsl5/Il1b/P2ry2/Il1a/Pla2g4a/Edn1/Adora2a/Grin2b
GO:0034113	heterotypic cell-cell adhesion	10/1413	55/21602	0.00272067	0.0186006	ENSMUSG00000024401/ENSMUSG00000059714/ENSMUSG00000019850/ENSMUSG00000027398/ENSMUSG00000032011/ENSMUSG00000027962/ENSMUSG00000022661/ENSMUSG00000026981/ENSMUSG00000019851/ENSMUSG00000000409	10	1.73047	Tnf/Flot1/Tnfaip3/Il1b/Thy1/Vcam1/Cd200/Il1rn/Perp/Lck
GO:0097242	amyloid-beta clearance	8/1413	38/21602	0.00275154	0.0187332	ENSMUSG00000026390/ENSMUSG00000024401/ENSMUSG00000022037/ENSMUSG00000035722/ENSMUSG00000030786/ENSMUSG00000024164/ENSMUSG00000015605/ENSMUSG00000056999	8	1.72739	Marco/Tnf/Clu/Abca7/Itgam/C3/Srf/Ide
GO:0019915	lipid storage	13/1413	83/21602	0.00275426	0.0187332	ENSMUSG00000024401/ENSMUSG00000021025/ENSMUSG00000030747/ENSMUSG00000032540/ENSMUSG00000024772/ENSMUSG00000051314/ENSMUSG00000027398/ENSMUSG00000020038/ENSMUSG00000022555/ENSMUSG00000006731/ENSMUSG00000042349/ENSMUSG00000024539/ENSMUSG00000024164	13	1.72739	Tnf/Nfkbia/Dgat2/Abhd5/Ehd1/Ffar2/Il1b/Cry1/Dgat1/B4galnt1/Ikbke/Ptpn2/C3
GO:0032370	positive regulation of lipid transport	13/1413	83/21602	0.00275426	0.0187332	ENSMUSG00000021025/ENSMUSG00000050737/ENSMUSG00000033307/ENSMUSG00000024981/ENSMUSG00000023832/ENSMUSG00000027398/ENSMUSG00000032860/ENSMUSG00000027399/ENSMUSG00000053846/ENSMUSG00000056220/ENSMUSG00000021367/ENSMUSG00000030313/ENSMUSG00000035722	13	1.72739	Nfkbia/Ptges/Mif/Acsl5/Acat2/Il1b/P2ry2/Il1a/Lipg/Pla2g4a/Edn1/Dennd5b/Abca7
GO:0006591	ornithine metabolic process	4/1413	10/21602	0.00278123	0.0187332	ENSMUSG00000021125/ENSMUSG00000025007/ENSMUSG00000011179/ENSMUSG00000019987	4	1.72739	Arg2/Aldh18a1/Odc1/Arg1
GO:0010940	positive regulation of necrotic cell death	4/1413	10/21602	0.00278123	0.0187332	ENSMUSG00000030108/ENSMUSG00000078566/ENSMUSG00000022221/ENSMUSG00000041736	4	1.72739	Slc6a13/Bnip3/Ripk3/Tspo
GO:0031118	rRNA pseudouridine synthesis	4/1413	10/21602	0.00278123	0.0187332	ENSMUSG00000001056/ENSMUSG00000031403/ENSMUSG00000028010/ENSMUSG00000014907	4	1.72739	Nhp2/Dkc1/Gar1/Naf1
GO:0035744	T-helper 1 cell cytokine production	4/1413	10/21602	0.00278123	0.0187332	ENSMUSG00000027776/ENSMUSG00000027398/ENSMUSG00000026068/ENSMUSG00000026072	4	1.72739	Il12a/Il1b/Il18rap/Il1r1
GO:0061620	glycolytic process through glucose-6-phosphate	4/1413	10/21602	0.00278123	0.0187332	ENSMUSG00000036427/ENSMUSG00000020766/ENSMUSG00000021196/ENSMUSG00000020277	4	1.72739	Gpi1/Galk1/Pfkp/Pfkl
GO:1900262	regulation of DNA-directed DNA polymerase activity	4/1413	10/21602	0.00278123	0.0187332	ENSMUSG00000022881/ENSMUSG00000057113/ENSMUSG00000022422/ENSMUSG00000029363	4	1.72739	Rfc4/Npm1/Dscc1/Rfc5
GO:1900264	positive regulation of DNA-directed DNA polymerase activity	4/1413	10/21602	0.00278123	0.0187332	ENSMUSG00000022881/ENSMUSG00000057113/ENSMUSG00000022422/ENSMUSG00000029363	4	1.72739	Rfc4/Npm1/Dscc1/Rfc5
GO:0001959	regulation of cytokine-mediated signaling pathway	16/1413	113/21602	0.00278345	0.0187332	ENSMUSG00000020227/ENSMUSG00000025746/ENSMUSG00000047139/ENSMUSG00000072244/ENSMUSG00000030793/ENSMUSG00000019987/ENSMUSG00000032586/ENSMUSG00000029275/ENSMUSG00000022309/ENSMUSG00000026073/ENSMUSG00000026981/ENSMUSG00000042349/ENSMUSG00000024539/ENSMUSG00000022160/ENSMUSG00000029254/ENSMUSG00000026072	16	1.72739	Irak3/Il6/Cd24a/Trim6/Pycard/Arg1/Traip/Gfi1/Angpt1/Il1r2/Il1rn/Ikbke/Ptpn2/Mettl3/Stap1/Il1r1
GO:0006119	oxidative phosphorylation	16/1413	113/21602	0.00278345	0.0187332	ENSMUSG00000024401/ENSMUSG00000062070/ENSMUSG00000063694/ENSMUSG00000025403/ENSMUSG00000025393/ENSMUSG00000030717/ENSMUSG00000022551/ENSMUSG00000041431/ENSMUSG00000028455/ENSMUSG00000022346/ENSMUSG00000049422/ENSMUSG00000030653/ENSMUSG00000059363/ENSMUSG00000028527/ENSMUSG00000019942/ENSMUSG00000043702	16	1.72739	Tnf/Pgk1/Cycs/Shmt2/Atp5b/Nupr1/Cyc1/Ccnb1/Stoml2/Myc/Chchd10/Gm45837/Fxn/Ak4/Cdk1/Pde12
GO:0045089	positive regulation of innate immune response	16/1413	113/21602	0.00278345	0.0187332	ENSMUSG00000052270/ENSMUSG00000032369/ENSMUSG00000041754/ENSMUSG00000027776/ENSMUSG00000016024/ENSMUSG00000054717/ENSMUSG00000072244/ENSMUSG00000030793/ENSMUSG00000051314/ENSMUSG00000015314/ENSMUSG00000027347/ENSMUSG00000031740/ENSMUSG00000026835/ENSMUSG00000026068/ENSMUSG00000026187/ENSMUSG00000042349	16	1.72739	Fpr2/Plscr1/Trem3/Il12a/Lbp/Hmgb2/Trim6/Pycard/Ffar2/Slamf6/Rasgrp1/Mmp2/Fcnb/Il18rap/Xrcc5/Ikbke
GO:0002467	germinal center formation	5/1413	16/21602	0.00282532	0.0189017	ENSMUSG00000057948/ENSMUSG00000019850/ENSMUSG00000068105/ENSMUSG00000017697/ENSMUSG00000053175	5	1.7235	Unc13d/Tnfaip3/Tnfrsf13c/Ada/Bcl3
GO:0035337	fatty-acyl-CoA metabolic process	5/1413	16/21602	0.00282532	0.0189017	ENSMUSG00000030747/ENSMUSG00000028937/ENSMUSG00000024981/ENSMUSG00000018796/ENSMUSG00000022555	5	1.7235	Dgat2/Acot7/Acsl5/Acsl1/Dgat1
GO:0035590	purinergic nucleotide receptor signaling pathway	5/1413	16/21602	0.00282532	0.0189017	ENSMUSG00000018500/ENSMUSG00000032561/ENSMUSG00000017697/ENSMUSG00000020178/ENSMUSG00000034837	5	1.7235	Adora2b/Acpp/Ada/Adora2a/Gnat1
GO:0051382	kinetochore assembly	5/1413	16/21602	0.00282532	0.0189017	ENSMUSG00000075266/ENSMUSG00000045273/ENSMUSG00000073705/ENSMUSG00000040599/ENSMUSG00000021714	5	1.7235	Cenpw/Cenph/Cenps/Mis12/Cenpk
GO:0071731	response to nitric oxide	5/1413	16/21602	0.00282532	0.0189017	ENSMUSG00000040152/ENSMUSG00000028367/ENSMUSG00000000568/ENSMUSG00000031987/ENSMUSG00000037944	5	1.7235	Thbs1/Txn1/Hnrnpd/Egln1/Ccr7
GO:0001885	endothelial cell development	12/1413	74/21602	0.00293876	0.0195905	ENSMUSG00000024401/ENSMUSG00000021823/ENSMUSG00000062232/ENSMUSG00000042745/ENSMUSG00000027398/ENSMUSG00000037754/ENSMUSG00000020717/ENSMUSG00000030653/ENSMUSG00000075254/ENSMUSG00000067586/ENSMUSG00000009376/ENSMUSG00000032508	12	1.70795	Tnf/Vcl/Rapgef2/Id1/Il1b/Ppp1r16b/Pecam1/Gm45837/Heg1/S1pr3/Met/Myd88
GO:0002292	T cell differentiation involved in immune response	12/1413	74/21602	0.00293876	0.0195905	ENSMUSG00000030142/ENSMUSG00000034266/ENSMUSG00000025746/ENSMUSG00000019982/ENSMUSG00000015314/ENSMUSG00000053175/ENSMUSG00000032688/ENSMUSG00000021453/ENSMUSG00000037944/ENSMUSG00000035356/ENSMUSG00000051457/ENSMUSG00000031805	12	1.70795	Clec4e/Batf/Il6/Myb/Slamf6/Bcl3/Malt1/Gadd45g/Ccr7/Nfkbiz/Spn/Jak3
GO:0043299	leukocyte degranulation	12/1413	74/21602	0.00293876	0.0195905	ENSMUSG00000033220/ENSMUSG00000057948/ENSMUSG00000030707/ENSMUSG00000052212/ENSMUSG00000018500/ENSMUSG00000039232/ENSMUSG00000027347/ENSMUSG00000032202/ENSMUSG00000005672/ENSMUSG00000028874/ENSMUSG00000030786/ENSMUSG00000014453	12	1.70795	Rac2/Unc13d/Coro1a/Cd177/Adora2b/Stx11/Rasgrp1/Rab27a/Kit/Fgr/Itgam/Blk
GO:0019674	NAD metabolic process	6/1413	23/21602	0.0029773	0.019777	ENSMUSG00000063229/ENSMUSG00000029063/ENSMUSG00000021196/ENSMUSG00000020277/ENSMUSG00000038028/ENSMUSG00000059552	6	1.70384	Ldha/Nadk/Pfkp/Pfkl/Tigar/Trp53
GO:0046931	pore complex assembly	6/1413	23/21602	0.0029773	0.019777	ENSMUSG00000001416/ENSMUSG00000052798/ENSMUSG00000025613/ENSMUSG00000006057/ENSMUSG00000028614/ENSMUSG00000032939	6	1.70384	Cct3/Nup107/Cct8/Atp5g1/Ndc1/Nup93
GO:0051156	glucose 6-phosphate metabolic process	6/1413	23/21602	0.0029773	0.019777	ENSMUSG00000016194/ENSMUSG00000036427/ENSMUSG00000011752/ENSMUSG00000026005/ENSMUSG00000038028/ENSMUSG00000059552	6	1.70384	Hsd11b1/Gpi1/Pgam1/Rpe/Tigar/Trp53
GO:0051224	negative regulation of protein transport	21/1413	167/21602	0.00301536	0.0200062	ENSMUSG00000020077/ENSMUSG00000025746/ENSMUSG00000027776/ENSMUSG00000022018/ENSMUSG00000025959/ENSMUSG00000020277/ENSMUSG00000027398/ENSMUSG00000028367/ENSMUSG00000022338/ENSMUSG00000074093/ENSMUSG00000028277/ENSMUSG00000026181/ENSMUSG00000026196/ENSMUSG00000022309/ENSMUSG00000031488/ENSMUSG00000030468/ENSMUSG00000000903/ENSMUSG00000022661/ENSMUSG00000028800/ENSMUSG00000036273/ENSMUSG00000029249	21	1.69884	Srgn/Il6/Il12a/Rgcc/Klf7/Pfkl/Il1b/Txn1/Eny2/Svip/Ube2j1/Ppm1f/Bard1/Angpt1/Rab11fip1/Siglecg/Vpreb3/Cd200/Hdac1/Lrrk2/Rest
GO:0040013	negative regulation of locomotion	35/1413	328/21602	0.00302326	0.0200349	ENSMUSG00000024401/ENSMUSG00000050953/ENSMUSG00000021149/ENSMUSG00000004665/ENSMUSG00000040152/ENSMUSG00000033307/ENSMUSG00000050350/ENSMUSG00000024778/ENSMUSG00000031112/ENSMUSG00000030220/ENSMUSG00000022018/ENSMUSG00000035960/ENSMUSG00000003814/ENSMUSG00000051397/ENSMUSG00000032011/ENSMUSG00000031785/ENSMUSG00000017697/ENSMUSG00000033278/ENSMUSG00000036006/ENSMUSG00000026921/ENSMUSG00000028476/ENSMUSG00000068015/ENSMUSG00000035352/ENSMUSG00000020178/ENSMUSG00000022661/ENSMUSG00000026981/ENSMUSG00000074227/ENSMUSG00000024539/ENSMUSG00000020453/ENSMUSG00000029254/ENSMUSG00000039202/ENSMUSG00000032171/ENSMUSG00000051177/ENSMUSG00000015605/ENSMUSG00000001227	35	1.69821	Tnf/Gja1/Gtpbp4/Cnn2/Thbs1/Mif/Gpr18/Fas/Stk26/Arhgdib/Rgcc/Apex1/Calr/Tacstd2/Thy1/Adgrg1/Ada/Ptprm/Ripor2/Egfl7/Reck/Lrch1/Ccl12/Adora2a/Cd200/Il1rn/Spint2/Ptpn2/Patz1/Stap1/Abhd2/Pin1/Plcb1/Srf/Sema6b
GO:0042093	T-helper cell differentiation	11/1413	65/21602	0.00307301	0.0203166	ENSMUSG00000034266/ENSMUSG00000025746/ENSMUSG00000019982/ENSMUSG00000015314/ENSMUSG00000053175/ENSMUSG00000032688/ENSMUSG00000021453/ENSMUSG00000037944/ENSMUSG00000035356/ENSMUSG00000051457/ENSMUSG00000031805	11	1.69215	Batf/Il6/Myb/Slamf6/Bcl3/Malt1/Gadd45g/Ccr7/Nfkbiz/Spn/Jak3
GO:0050707	regulation of cytokine secretion	11/1413	65/21602	0.00307301	0.0203166	ENSMUSG00000030142/ENSMUSG00000024401/ENSMUSG00000029915/ENSMUSG00000033307/ENSMUSG00000020077/ENSMUSG00000025746/ENSMUSG00000057666/ENSMUSG00000022018/ENSMUSG00000016494/ENSMUSG00000027399/ENSMUSG00000028874	11	1.69215	Clec4e/Tnf/Clec5a/Mif/Srgn/Il6/Gapdh/Rgcc/Cd34/Il1a/Fgr
GO:0032652	regulation of interleukin-1 production	15/1413	104/21602	0.00310455	0.0204769	ENSMUSG00000000982/ENSMUSG00000044734/ENSMUSG00000024401/ENSMUSG00000060803/ENSMUSG00000025746/ENSMUSG00000021125/ENSMUSG00000024789/ENSMUSG00000019850/ENSMUSG00000030793/ENSMUSG00000074272/ENSMUSG00000026073/ENSMUSG00000067586/ENSMUSG00000032688/ENSMUSG00000037944/ENSMUSG00000028800	15	1.68874	Ccl3/Serpinb1a/Tnf/Gstp1/Il6/Arg2/Jak2/Tnfaip3/Pycard/Ceacam1/Il1r2/S1pr3/Malt1/Ccr7/Hdac1
GO:0048525	negative regulation of viral process	15/1413	104/21602	0.00310455	0.0204769	ENSMUSG00000025491/ENSMUSG00000017002/ENSMUSG00000018930/ENSMUSG00000024401/ENSMUSG00000032369/ENSMUSG00000059108/ENSMUSG00000035235/ENSMUSG00000024844/ENSMUSG00000072244/ENSMUSG00000074272/ENSMUSG00000026835/ENSMUSG00000040627/ENSMUSG00000028800/ENSMUSG00000029249/ENSMUSG00000065968	15	1.68874	Ifitm1/Slpi/Ccl4/Tnf/Plscr1/Ifitm6/Trim13/Banf1/Trim6/Ceacam1/Fcnb/Aicda/Hdac1/Rest/Ifitm7
GO:0015908	fatty acid transport	14/1413	94/21602	0.00311695	0.020518	ENSMUSG00000028645/ENSMUSG00000040152/ENSMUSG00000050737/ENSMUSG00000033307/ENSMUSG00000026615/ENSMUSG00000024981/ENSMUSG00000018796/ENSMUSG00000027398/ENSMUSG00000032860/ENSMUSG00000027399/ENSMUSG00000056220/ENSMUSG00000021367/ENSMUSG00000034987/ENSMUSG00000032849	14	1.68786	Slc2a1/Thbs1/Ptges/Mif/Eprs/Acsl5/Acsl1/Il1b/P2ry2/Il1a/Pla2g4a/Edn1/Hrh2/Abcc4
GO:2000146	negative regulation of cell motility	32/1413	293/21602	0.00311903	0.020518	ENSMUSG00000024401/ENSMUSG00000050953/ENSMUSG00000021149/ENSMUSG00000004665/ENSMUSG00000040152/ENSMUSG00000033307/ENSMUSG00000050350/ENSMUSG00000024778/ENSMUSG00000031112/ENSMUSG00000030220/ENSMUSG00000022018/ENSMUSG00000035960/ENSMUSG00000003814/ENSMUSG00000051397/ENSMUSG00000032011/ENSMUSG00000031785/ENSMUSG00000017697/ENSMUSG00000033278/ENSMUSG00000036006/ENSMUSG00000026921/ENSMUSG00000028476/ENSMUSG00000068015/ENSMUSG00000035352/ENSMUSG00000022661/ENSMUSG00000026981/ENSMUSG00000074227/ENSMUSG00000020453/ENSMUSG00000029254/ENSMUSG00000039202/ENSMUSG00000032171/ENSMUSG00000051177/ENSMUSG00000015605	32	1.68786	Tnf/Gja1/Gtpbp4/Cnn2/Thbs1/Mif/Gpr18/Fas/Stk26/Arhgdib/Rgcc/Apex1/Calr/Tacstd2/Thy1/Adgrg1/Ada/Ptprm/Ripor2/Egfl7/Reck/Lrch1/Ccl12/Cd200/Il1rn/Spint2/Patz1/Stap1/Abhd2/Pin1/Plcb1/Srf
GO:1900024	regulation of substrate adhesion-dependent cell spreading	10/1413	56/21602	0.00312175	0.020518	ENSMUSG00000057948/ENSMUSG00000003814/ENSMUSG00000025130/ENSMUSG00000018446/ENSMUSG00000051397/ENSMUSG00000033088/ENSMUSG00000040945/ENSMUSG00000031328/ENSMUSG00000044447/ENSMUSG00000028583	10	1.68786	Unc13d/Calr/P4hb/C1qbp/Tacstd2/Triobp/Rcc2/Flna/Dock5/Pdpn
GO:0045732	positive regulation of protein catabolic process	26/1413	224/21602	0.00324056	0.021274	ENSMUSG00000024401/ENSMUSG00000021270/ENSMUSG00000050953/ENSMUSG00000003541/ENSMUSG00000030717/ENSMUSG00000019850/ENSMUSG00000037474/ENSMUSG00000030867/ENSMUSG00000006398/ENSMUSG00000027398/ENSMUSG00000031429/ENSMUSG00000006058/ENSMUSG00000027496/ENSMUSG00000020642/ENSMUSG00000020372/ENSMUSG00000028680/ENSMUSG00000036158/ENSMUSG00000034640/ENSMUSG00000024740/ENSMUSG00000042215/ENSMUSG00000032216/ENSMUSG00000003813/ENSMUSG00000022037/ENSMUSG00000028599/ENSMUSG00000036273/ENSMUSG00000021340	26	1.67215	Tnf/Hsp90aa1/Gja1/Ier3/Nupr1/Tnfaip3/Dtl/Plk1/Cdc20/Il1b/Psmd10/Snf8/Aurka/Rnf144a/Rack1/Plk3/Prickle1/Tiparp/Ddb1/Bag2/Nedd4/Rad23a/Clu/Tnfrsf1b/Lrrk2/Gpld1
GO:0010661	positive regulation of muscle cell apoptotic process	8/1413	39/21602	0.0032665	0.0213693	ENSMUSG00000006818/ENSMUSG00000042406/ENSMUSG00000078812/ENSMUSG00000027776/ENSMUSG00000078566/ENSMUSG00000038028/ENSMUSG00000031060/ENSMUSG00000059552	8	1.67021	Sod2/Atf4/Eif5a/Il12a/Bnip3/Tigar/Rbm10/Trp53
GO:0060251	regulation of glial cell proliferation	8/1413	39/21602	0.0032665	0.0213693	ENSMUSG00000024401/ENSMUSG00000025746/ENSMUSG00000024778/ENSMUSG00000027398/ENSMUSG00000041736/ENSMUSG00000022346/ENSMUSG00000009248/ENSMUSG00000024402	8	1.67021	Tnf/Il6/Fas/Il1b/Tspo/Myc/Ascl2/Lta
GO:1905710	positive regulation of membrane permeability	8/1413	39/21602	0.0032665	0.0213693	ENSMUSG00000003541/ENSMUSG00000078566/ENSMUSG00000064326/ENSMUSG00000049422/ENSMUSG00000024521/ENSMUSG00000000915/ENSMUSG00000016319/ENSMUSG00000059552	8	1.67021	Ier3/Bnip3/Siva1/Chchd10/Pmaip1/Hip1r/Slc25a5/Trp53
GO:0032637	interleukin-8 production	12/1413	75/21602	0.0032948	0.0215294	ENSMUSG00000024401/ENSMUSG00000064246/ENSMUSG00000025746/ENSMUSG00000016024/ENSMUSG00000020125/ENSMUSG00000030793/ENSMUSG00000051314/ENSMUSG00000027398/ENSMUSG00000053175/ENSMUSG00000026835/ENSMUSG00000024927/ENSMUSG00000032508	12	1.66697	Tnf/Chil1/Il6/Lbp/Elane/Pycard/Ffar2/Il1b/Bcl3/Fcnb/Rela/Myd88
GO:0048535	lymph node development	7/1413	31/21602	0.0033053	0.0215728	ENSMUSG00000022221/ENSMUSG00000047880/ENSMUSG00000024399/ENSMUSG00000037944/ENSMUSG00000024402/ENSMUSG00000031805/ENSMUSG00000028583	7	1.66609	Ripk3/Cxcr5/Ltb/Ccr7/Lta/Jak3/Pdpn
GO:0006413	translational initiation	15/1413	105/21602	0.00340818	0.0222185	ENSMUSG00000024401/ENSMUSG00000028330/ENSMUSG00000027613/ENSMUSG00000058355/ENSMUSG00000028156/ENSMUSG00000044533/ENSMUSG00000067194/ENSMUSG00000057113/ENSMUSG00000070319/ENSMUSG00000005610/ENSMUSG00000045983/ENSMUSG00000028683/ENSMUSG00000004788/ENSMUSG00000022160/ENSMUSG00000029388	15	1.65329	Tnf/Ncbp1/Eif6/Abce1/Eif4e/Rps2/Eif1ax/Npm1/Eif3g/Eif4g2/Eif4g1/Eif2b3/Eif2b2/Mettl3/Eif2b1
GO:0051607	defense response to virus	28/1413	248/21602	0.00343642	0.0223766	ENSMUSG00000025491/ENSMUSG00000022126/ENSMUSG00000032369/ENSMUSG00000059108/ENSMUSG00000025746/ENSMUSG00000018583/ENSMUSG00000057948/ENSMUSG00000072244/ENSMUSG00000078566/ENSMUSG00000004264/ENSMUSG00000030793/ENSMUSG00000020075/ENSMUSG00000018446/ENSMUSG00000037149/ENSMUSG00000027398/ENSMUSG00000022221/ENSMUSG00000060550/ENSMUSG00000062157/ENSMUSG00000040627/ENSMUSG00000032109/ENSMUSG00000007659/ENSMUSG00000061286/ENSMUSG00000000244/ENSMUSG00000034259/ENSMUSG00000029780/ENSMUSG00000051457/ENSMUSG00000065968/ENSMUSG00000051682	28	1.65021	Ifitm1/Acod1/Plscr1/Ifitm6/Il6/G3bp1/Unc13d/Trim6/Bnip3/Phb2/Pycard/Ddx21/C1qbp/Ddx1/Il1b/Ripk3/H2-Q7/Ifnlr1/Aicda/Nlrx1/Bcl2l1/Exosc5/Tspan32/Exosc4/Nt5c3/Spn/Ifitm7/Treml4
GO:0051259	protein complex oligomerization	26/1413	225/21602	0.00344219	0.0223882	ENSMUSG00000006818/ENSMUSG00000020649/ENSMUSG00000033307/ENSMUSG00000024673/ENSMUSG00000024772/ENSMUSG00000025403/ENSMUSG00000037070/ENSMUSG00000012428/ENSMUSG00000030978/ENSMUSG00000021196/ENSMUSG00000028455/ENSMUSG00000020277/ENSMUSG00000030793/ENSMUSG00000025574/ENSMUSG00000031754/ENSMUSG00000030403/ENSMUSG00000001918/ENSMUSG00000036006/ENSMUSG00000056962/ENSMUSG00000020534/ENSMUSG00000024065/ENSMUSG00000051726/ENSMUSG00000015134/ENSMUSG00000059552/ENSMUSG00000036225/ENSMUSG00000030209	26	1.64998	Sod2/Rrm2/Mif/Ms4a1/Ehd1/Shmt2/Rbmxl1/Steap4/Rrm1/Pfkp/Stoml2/Pfkl/Pycard/Tk1/Nudt21/Vasp/Slc1a5/Ripor2/Jmjd6/Shmt1/Ehd3/Kcnf1/Aldh1a3/Trp53/Kctd1/Grin2b
GO:0002294	CD4-positive, alpha-beta T cell differentiation involved in immune response	11/1413	66/21602	0.00347426	0.0225616	ENSMUSG00000034266/ENSMUSG00000025746/ENSMUSG00000019982/ENSMUSG00000015314/ENSMUSG00000053175/ENSMUSG00000032688/ENSMUSG00000021453/ENSMUSG00000037944/ENSMUSG00000035356/ENSMUSG00000051457/ENSMUSG00000031805	11	1.64663	Batf/Il6/Myb/Slamf6/Bcl3/Malt1/Gadd45g/Ccr7/Nfkbiz/Spn/Jak3
GO:0007596	blood coagulation	21/1413	169/21602	0.00347689	0.0225616	ENSMUSG00000031444/ENSMUSG00000056071/ENSMUSG00000040152/ENSMUSG00000027737/ENSMUSG00000023961/ENSMUSG00000020787/ENSMUSG00000074272/ENSMUSG00000016494/ENSMUSG00000056220/ENSMUSG00000026249/ENSMUSG00000027611/ENSMUSG00000032202/ENSMUSG00000054641/ENSMUSG00000026580/ENSMUSG00000050147/ENSMUSG00000004266/ENSMUSG00000000244/ENSMUSG00000024164/ENSMUSG00000015605/ENSMUSG00000014453/ENSMUSG00000028583	21	1.64663	F10/S100a9/Thbs1/Slc7a11/Enpp4/P2rx1/Ceacam1/Cd34/Pla2g4a/Serpine2/Procr/Rab27a/Mmrn1/Selp/F2rl3/Ptpn6/Tspan32/C3/Srf/Blk/Pdpn
GO:0042493	response to drug	29/1413	260/21602	0.00350976	0.0227486	ENSMUSG00000006818/ENSMUSG00000026822/ENSMUSG00000018930/ENSMUSG00000017737/ENSMUSG00000029084/ENSMUSG00000030156/ENSMUSG00000048234/ENSMUSG00000027398/ENSMUSG00000014504/ENSMUSG00000022346/ENSMUSG00000052889/ENSMUSG00000029482/ENSMUSG00000033278/ENSMUSG00000041324/ENSMUSG00000031740/ENSMUSG00000026181/ENSMUSG00000030653/ENSMUSG00000028124/ENSMUSG00000000301/ENSMUSG00000001436/ENSMUSG00000015340/ENSMUSG00000028525/ENSMUSG00000028702/ENSMUSG00000059552/ENSMUSG00000032849/ENSMUSG00000020780/ENSMUSG00000029249/ENSMUSG00000021340/ENSMUSG00000000409	29	1.64305	Sod2/Lcn2/Ccl4/Mmp9/Cd38/Cd69/Rnf149/Il1b/Srp19/Myc/Prkcb/Aacs/Ptprm/Inhba/Mmp2/Ppm1f/Gm45837/Gclm/Pemt/Slc19a1/Cybb/Pde4b/Rad54l/Trp53/Abcc4/Srp68/Rest/Gpld1/Lck
GO:0007339	binding of sperm to zona pellucida	9/1413	48/21602	0.00352368	0.0228125	ENSMUSG00000001416/ENSMUSG00000029447/ENSMUSG00000068039/ENSMUSG00000025613/ENSMUSG00000030695/ENSMUSG00000030007/ENSMUSG00000034024/ENSMUSG00000031553/ENSMUSG00000022234	9	1.64183	Cct3/Cct6a/Tcp1/Cct8/Aldoa/Cct7/Cct2/Adam3/Cct5
GO:0071622	regulation of granulocyte chemotaxis	10/1413	57/21602	0.00356852	0.0230761	ENSMUSG00000035385/ENSMUSG00000040152/ENSMUSG00000033220/ENSMUSG00000016024/ENSMUSG00000029082/ENSMUSG00000018446/ENSMUSG00000027398/ENSMUSG00000036006/ENSMUSG00000021367/ENSMUSG00000037944	10	1.63684	Ccl2/Thbs1/Rac2/Lbp/Bst1/C1qbp/Il1b/Ripor2/Edn1/Ccr7
GO:0044839	cell cycle G2/M phase transition	18/1413	137/21602	0.00361357	0.0233406	ENSMUSG00000003541/ENSMUSG00000017499/ENSMUSG00000057113/ENSMUSG00000041431/ENSMUSG00000037474/ENSMUSG00000030867/ENSMUSG00000027715/ENSMUSG00000019773/ENSMUSG00000021958/ENSMUSG00000046591/ENSMUSG00000040945/ENSMUSG00000024590/ENSMUSG00000019942/ENSMUSG00000015937/ENSMUSG00000025358/ENSMUSG00000007646/ENSMUSG00000051177/ENSMUSG00000032555	18	1.63189	Ier3/Cdc6/Npm1/Ccnb1/Dtl/Plk1/Ccna2/Fbxo5/Pinx1/Ticrr/Rcc2/Lmnb1/Cdk1/Macroh2a1/Cdk2/Rad51c/Plcb1/Topbp1
GO:0051225	spindle assembly	16/1413	116/21602	0.00363255	0.0234362	ENSMUSG00000075266/ENSMUSG00000017861/ENSMUSG00000030867/ENSMUSG00000006398/ENSMUSG00000019773/ENSMUSG00000020897/ENSMUSG00000027496/ENSMUSG00000001440/ENSMUSG00000036006/ENSMUSG00000079555/ENSMUSG00000000486/ENSMUSG00000036678/ENSMUSG00000031328/ENSMUSG00000068922/ENSMUSG00000028896/ENSMUSG00000033900	16	1.63011	Cenpw/Mybl2/Plk1/Cdc20/Fbxo5/Aurkb/Aurka/Kpnb1/Ripor2/Haus3/Septin1/Aaas/Flna/Msto1/Rcc1/Map9
GO:0045637	regulation of myeloid cell differentiation	26/1413	226/21602	0.00365432	0.0235496	ENSMUSG00000000982/ENSMUSG00000024401/ENSMUSG00000021025/ENSMUSG00000021109/ENSMUSG00000024778/ENSMUSG00000027562/ENSMUSG00000024359/ENSMUSG00000027613/ENSMUSG00000066684/ENSMUSG00000054717/ENSMUSG00000024529/ENSMUSG00000060639/ENSMUSG00000038227/ENSMUSG00000056501/ENSMUSG00000074272/ENSMUSG00000040274/ENSMUSG00000022346/ENSMUSG00000032035/ENSMUSG00000041324/ENSMUSG00000022831/ENSMUSG00000037601/ENSMUSG00000033565/ENSMUSG00000024539/ENSMUSG00000030786/ENSMUSG00000091405/ENSMUSG00000026815	26	1.62802	Ccl3/Tnf/Nfkbia/Hif1a/Fas/Car2/Hspa9/Eif6/Pilrb1/Hmgb2/Lox/H4c9/Hoxa9/Cebpb/Ceacam1/Cdk6/Myc/Ets1/Inhba/Hcls1/Nme1/Rbfox2/Ptpn2/Itgam/H4c14/Gfi1b
GO:0051092	positive regulation of NF-kappaB transcription factor activity	19/1413	148/21602	0.0036874	0.0237355	ENSMUSG00000024401/ENSMUSG00000020227/ENSMUSG00000021024/ENSMUSG00000035235/ENSMUSG00000057113/ENSMUSG00000059714/ENSMUSG00000072244/ENSMUSG00000030793/ENSMUSG00000030265/ENSMUSG00000026875/ENSMUSG00000027398/ENSMUSG00000022221/ENSMUSG00000052889/ENSMUSG00000026068/ENSMUSG00000032688/ENSMUSG00000024927/ENSMUSG00000022037/ENSMUSG00000061981/ENSMUSG00000032508	19	1.6246	Tnf/Irak3/Psma6/Trim13/Npm1/Flot1/Trim6/Pycard/Kras/Traf1/Il1b/Ripk3/Prkcb/Il18rap/Malt1/Rela/Clu/Flot2/Myd88
GO:0002064	epithelial cell development	29/1413	261/21602	0.00370867	0.0238451	ENSMUSG00000024401/ENSMUSG00000050953/ENSMUSG00000042406/ENSMUSG00000021823/ENSMUSG00000021109/ENSMUSG00000062232/ENSMUSG00000021182/ENSMUSG00000042745/ENSMUSG00000039041/ENSMUSG00000027398/ENSMUSG00000040274/ENSMUSG00000027889/ENSMUSG00000033088/ENSMUSG00000037754/ENSMUSG00000027399/ENSMUSG00000025278/ENSMUSG00000020717/ENSMUSG00000036006/ENSMUSG00000030653/ENSMUSG00000075254/ENSMUSG00000067586/ENSMUSG00000038028/ENSMUSG00000034987/ENSMUSG00000009376/ENSMUSG00000074227/ENSMUSG00000029401/ENSMUSG00000032508/ENSMUSG00000031328/ENSMUSG00000029249	29	1.6226	Tnf/Gja1/Atf4/Vcl/Hif1a/Rapgef2/Ccdc88c/Id1/Adrm1/Il1b/Cdk6/Ampd2/Triobp/Ppp1r16b/Il1a/Flnb/Pecam1/Ripor2/Gm45837/Heg1/S1pr3/Tigar/Hrh2/Met/Spint2/Rilpl2/Myd88/Flna/Rest
GO:0006691	leukotriene metabolic process	6/1413	24/21602	0.00375298	0.0240473	ENSMUSG00000025701/ENSMUSG00000015889/ENSMUSG00000015950/ENSMUSG00000074604/ENSMUSG00000056220/ENSMUSG00000006345	6	1.61893	Alox5/Lta4h/Ncf1/Mgst2/Pla2g4a/Ggt1
GO:0048025	negative regulation of mRNA splicing, via spliceosome	6/1413	24/21602	0.00375298	0.0240473	ENSMUSG00000034681/ENSMUSG00000037070/ENSMUSG00000057113/ENSMUSG00000018446/ENSMUSG00000016921/ENSMUSG00000031060	6	1.61893	Rnps1/Rbmxl1/Npm1/C1qbp/Srsf6/Rbm10
GO:1903204	negative regulation of oxidative stress-induced neuron death	6/1413	24/21602	0.00375298	0.0240473	ENSMUSG00000042406/ENSMUSG00000021109/ENSMUSG00000027737/ENSMUSG00000020372/ENSMUSG00000040888/ENSMUSG00000029249	6	1.61893	Atf4/Hif1a/Slc7a11/Rack1/Gfer/Rest
GO:0009164	nucleoside catabolic process	5/1413	17/21602	0.00378915	0.0241896	ENSMUSG00000020407/ENSMUSG00000023961/ENSMUSG00000017697/ENSMUSG00000040627/ENSMUSG00000115338	5	1.61637	Upp1/Enpp4/Ada/Aicda/Pnp
GO:0016074	snoRNA metabolic process	5/1413	17/21602	0.00378915	0.0241896	ENSMUSG00000031403/ENSMUSG00000028322/ENSMUSG00000039356/ENSMUSG00000061286/ENSMUSG00000034259	5	1.61637	Dkc1/Exosc3/Exosc2/Exosc5/Exosc4
GO:0002690	positive regulation of leukocyte chemotaxis	14/1413	96/21602	0.0037915	0.0241896	ENSMUSG00000052270/ENSMUSG00000018930/ENSMUSG00000035385/ENSMUSG00000040152/ENSMUSG00000033220/ENSMUSG00000027776/ENSMUSG00000016024/ENSMUSG00000023913/ENSMUSG00000003814/ENSMUSG00000018446/ENSMUSG00000027398/ENSMUSG00000036006/ENSMUSG00000021367/ENSMUSG00000037944	14	1.61637	Fpr2/Ccl4/Ccl2/Thbs1/Rac2/Il12a/Lbp/Pla2g7/Calr/C1qbp/Il1b/Ripor2/Edn1/Ccr7
GO:0001889	liver development	17/1413	127/21602	0.00379673	0.0241896	ENSMUSG00000031722/ENSMUSG00000006818/ENSMUSG00000024401/ENSMUSG00000032294/ENSMUSG00000025746/ENSMUSG00000019850/ENSMUSG00000056501/ENSMUSG00000074272/ENSMUSG00000043866/ENSMUSG00000027496/ENSMUSG00000017697/ENSMUSG00000029482/ENSMUSG00000038518/ENSMUSG00000046179/ENSMUSG00000024927/ENSMUSG00000009376/ENSMUSG00000040888	17	1.61637	Hp/Sod2/Tnf/Pkm/Il6/Tnfaip3/Cebpb/Ceacam1/Taf10/Aurka/Ada/Aacs/Jarid2/E2f8/Rela/Met/Gfer
GO:0046822	regulation of nucleocytoplasmic transport	17/1413	127/21602	0.00379673	0.0241896	ENSMUSG00000021270/ENSMUSG00000029430/ENSMUSG00000025746/ENSMUSG00000003541/ENSMUSG00000034203/ENSMUSG00000021595/ENSMUSG00000023944/ENSMUSG00000024789/ENSMUSG00000028367/ENSMUSG00000067150/ENSMUSG00000022831/ENSMUSG00000026196/ENSMUSG00000022309/ENSMUSG00000019942/ENSMUSG00000031328/ENSMUSG00000032487/ENSMUSG00000034826	17	1.61637	Hsp90aa1/Ran/Il6/Ier3/Chchd4/Nsun2/Hsp90ab1/Jak2/Txn1/Xpo5/Hcls1/Bard1/Angpt1/Cdk1/Flna/Ptgs2/Nup54
GO:0042554	superoxide anion generation	8/1413	40/21602	0.00385322	0.024411	ENSMUSG00000006818/ENSMUSG00000052270/ENSMUSG00000060803/ENSMUSG00000015950/ENSMUSG00000052212/ENSMUSG00000021367/ENSMUSG00000015340/ENSMUSG00000030786	8	1.61241	Sod2/Fpr2/Gstp1/Ncf1/Cd177/Edn1/Cybb/Itgam
GO:0045005	DNA-dependent DNA replication maintenance of fidelity	8/1413	40/21602	0.00385322	0.024411	ENSMUSG00000032397/ENSMUSG00000045751/ENSMUSG00000038644/ENSMUSG00000039994/ENSMUSG00000027323/ENSMUSG00000007080/ENSMUSG00000073705/ENSMUSG00000051278	8	1.61241	Tipin/Mms22l/Pold1/Timeless/Rad51/Pole/Cenps/Zgrf1
GO:0060337	type I interferon signaling pathway	8/1413	40/21602	0.00385322	0.024411	ENSMUSG00000025491/ENSMUSG00000059108/ENSMUSG00000072244/ENSMUSG00000042349/ENSMUSG00000032508/ENSMUSG00000024539/ENSMUSG00000022160/ENSMUSG00000065968	8	1.61241	Ifitm1/Ifitm6/Trim6/Ikbke/Myd88/Ptpn2/Mettl3/Ifitm7
GO:0071357	cellular response to type I interferon	8/1413	40/21602	0.00385322	0.024411	ENSMUSG00000025491/ENSMUSG00000059108/ENSMUSG00000072244/ENSMUSG00000042349/ENSMUSG00000032508/ENSMUSG00000024539/ENSMUSG00000022160/ENSMUSG00000065968	8	1.61241	Ifitm1/Ifitm6/Trim6/Ikbke/Myd88/Ptpn2/Mettl3/Ifitm7
GO:1902108	regulation of mitochondrial membrane permeability involved in apoptotic process	8/1413	40/21602	0.00385322	0.024411	ENSMUSG00000003541/ENSMUSG00000078566/ENSMUSG00000064326/ENSMUSG00000049422/ENSMUSG00000024521/ENSMUSG00000000915/ENSMUSG00000016319/ENSMUSG00000059552	8	1.61241	Ier3/Bnip3/Siva1/Chchd10/Pmaip1/Hip1r/Slc25a5/Trp53
GO:0061136	regulation of proteasomal protein catabolic process	23/1413	193/21602	0.00390979	0.0246718	ENSMUSG00000018189/ENSMUSG00000026914/ENSMUSG00000030717/ENSMUSG00000023944/ENSMUSG00000030867/ENSMUSG00000006398/ENSMUSG00000074093/ENSMUSG00000031429/ENSMUSG00000027496/ENSMUSG00000020642/ENSMUSG00000020372/ENSMUSG00000031652/ENSMUSG00000028680/ENSMUSG00000028277/ENSMUSG00000036158/ENSMUSG00000032481/ENSMUSG00000022472/ENSMUSG00000042215/ENSMUSG00000003813/ENSMUSG00000022037/ENSMUSG00000022867/ENSMUSG00000036273/ENSMUSG00000078652	23	1.6078	Uchl5/Psmd14/Nupr1/Hsp90ab1/Plk1/Cdc20/Svip/Psmd10/Aurka/Rnf144a/Rack1/N4bp1/Plk3/Ube2j1/Prickle1/Smarcc1/Desi1/Bag2/Rad23a/Clu/Usp25/Lrrk2/Psme3
GO:0002293	alpha-beta T cell differentiation involved in immune response	11/1413	67/21602	0.00391637	0.0246718	ENSMUSG00000034266/ENSMUSG00000025746/ENSMUSG00000019982/ENSMUSG00000015314/ENSMUSG00000053175/ENSMUSG00000032688/ENSMUSG00000021453/ENSMUSG00000037944/ENSMUSG00000035356/ENSMUSG00000051457/ENSMUSG00000031805	11	1.6078	Batf/Il6/Myb/Slamf6/Bcl3/Malt1/Gadd45g/Ccr7/Nfkbiz/Spn/Jak3
GO:0006940	regulation of smooth muscle contraction	11/1413	67/21602	0.00391637	0.0246718	ENSMUSG00000015950/ENSMUSG00000018500/ENSMUSG00000020787/ENSMUSG00000029761/ENSMUSG00000017697/ENSMUSG00000021367/ENSMUSG00000005672/ENSMUSG00000032487/ENSMUSG00000015605/ENSMUSG00000044447/ENSMUSG00000000409	11	1.6078	Ncf1/Adora2b/P2rx1/Cald1/Ada/Edn1/Kit/Ptgs2/Srf/Dock5/Lck
GO:0070613	regulation of protein processing	11/1413	67/21602	0.00391637	0.0246718	ENSMUSG00000068129/ENSMUSG00000040152/ENSMUSG00000030079/ENSMUSG00000062580/ENSMUSG00000027313/ENSMUSG00000026249/ENSMUSG00000026073/ENSMUSG00000042215/ENSMUSG00000042474/ENSMUSG00000000957/ENSMUSG00000036273	11	1.6078	Cst7/Thbs1/Ruvbl1/Timm17a/Chac1/Serpine2/Il1r2/Bag2/Fcmr/Mmp14/Lrrk2
GO:2000736	regulation of stem cell differentiation	11/1413	67/21602	0.00391637	0.0246718	ENSMUSG00000024359/ENSMUSG00000021595/ENSMUSG00000072244/ENSMUSG00000051397/ENSMUSG00000031754/ENSMUSG00000040274/ENSMUSG00000036158/ENSMUSG00000057541/ENSMUSG00000001785/ENSMUSG00000041540/ENSMUSG00000029249	11	1.6078	Hspa9/Nsun2/Trim6/Tacstd2/Nudt21/Cdk6/Prickle1/Pus7/Pwp1/Sox5/Rest
GO:0002286	T cell activation involved in immune response	16/1413	117/21602	0.0039589	0.0248839	ENSMUSG00000030142/ENSMUSG00000034266/ENSMUSG00000025746/ENSMUSG00000019982/ENSMUSG00000015314/ENSMUSG00000039232/ENSMUSG00000053175/ENSMUSG00000032202/ENSMUSG00000032688/ENSMUSG00000021453/ENSMUSG00000037944/ENSMUSG00000028495/ENSMUSG00000059552/ENSMUSG00000035356/ENSMUSG00000051457/ENSMUSG00000031805	16	1.60408	Clec4e/Batf/Il6/Myb/Slamf6/Stx11/Bcl3/Rab27a/Malt1/Gadd45g/Ccr7/Rps6/Trp53/Nfkbiz/Spn/Jak3
GO:0046632	alpha-beta T cell differentiation	16/1413	117/21602	0.0039589	0.0248839	ENSMUSG00000034266/ENSMUSG00000050350/ENSMUSG00000025746/ENSMUSG00000019982/ENSMUSG00000015314/ENSMUSG00000017697/ENSMUSG00000053175/ENSMUSG00000020395/ENSMUSG00000070691/ENSMUSG00000032688/ENSMUSG00000021453/ENSMUSG00000037944/ENSMUSG00000115338/ENSMUSG00000035356/ENSMUSG00000051457/ENSMUSG00000031805	16	1.60408	Batf/Gpr18/Il6/Myb/Slamf6/Ada/Bcl3/Itk/Runx3/Malt1/Gadd45g/Ccr7/Pnp/Nfkbiz/Spn/Jak3
GO:0050673	epithelial cell proliferation	44/1413	444/21602	0.00399461	0.0249494	ENSMUSG00000037095/ENSMUSG00000044734/ENSMUSG00000024401/ENSMUSG00000035385/ENSMUSG00000050953/ENSMUSG00000040152/ENSMUSG00000025746/ENSMUSG00000025701/ENSMUSG00000001228/ENSMUSG00000027776/ENSMUSG00000054717/ENSMUSG00000030717/ENSMUSG00000057113/ENSMUSG00000022018/ENSMUSG00000019850/ENSMUSG00000050410/ENSMUSG00000004264/ENSMUSG00000018500/ENSMUSG00000032965/ENSMUSG00000019987/ENSMUSG00000021765/ENSMUSG00000042745/ENSMUSG00000051397/ENSMUSG00000019689/ENSMUSG00000056501/ENSMUSG00000074272/ENSMUSG00000040274/ENSMUSG00000022346/ENSMUSG00000016494/ENSMUSG00000037754/ENSMUSG00000033278/ENSMUSG00000000184/ENSMUSG00000000561/ENSMUSG00000026921/ENSMUSG00000037601/ENSMUSG00000070691/ENSMUSG00000022218/ENSMUSG00000005672/ENSMUSG00000035352/ENSMUSG00000022479/ENSMUSG00000016921/ENSMUSG00000007589/ENSMUSG00000051367/ENSMUSG00000033730	44	1.60294	Lrg1/Serpinb1a/Tnf/Ccl2/Gja1/Thbs1/Il6/Alox5/Uhrf1/Il12a/Hmgb2/Nupr1/Npm1/Rgcc/Tnfaip3/Tcf19/Phb2/Adora2b/Ift57/Arg1/Fst/Id1/Tacstd2/Fmc1/Cebpb/Ceacam1/Cdk6/Myc/Cd34/Ppp1r16b/Ptprm/Ccnd2/Wdr77/Egfl7/Nme1/Runx3/Tgm1/Kit/Ccl12/Vdr/Srsf6/Tinf2/Six1/Egr3
GO:0016242	negative regulation of macroautophagy	7/1413	32/21602	0.00399579	0.0249494	ENSMUSG00000033684/ENSMUSG00000030717/ENSMUSG00000038028/ENSMUSG00000002845/ENSMUSG00000033909/ENSMUSG00000059552/ENSMUSG00000036273	7	1.60294	Qsox1/Nupr1/Tigar/Tmem39a/Usp36/Trp53/Lrrk2
GO:0050686	negative regulation of mRNA processing	7/1413	32/21602	0.00399579	0.0249494	ENSMUSG00000034681/ENSMUSG00000037070/ENSMUSG00000057113/ENSMUSG00000018446/ENSMUSG00000024369/ENSMUSG00000016921/ENSMUSG00000031060	7	1.60294	Rnps1/Rbmxl1/Npm1/C1qbp/Nelfe/Srsf6/Rbm10
GO:1902110	positive regulation of mitochondrial membrane permeability involved in apoptotic process	7/1413	32/21602	0.00399579	0.0249494	ENSMUSG00000003541/ENSMUSG00000078566/ENSMUSG00000064326/ENSMUSG00000049422/ENSMUSG00000024521/ENSMUSG00000000915/ENSMUSG00000016319	7	1.60294	Ier3/Bnip3/Siva1/Chchd10/Pmaip1/Hip1r/Slc25a5
GO:0007599	hemostasis	21/1413	171/21602	0.003996	0.0249494	ENSMUSG00000031444/ENSMUSG00000056071/ENSMUSG00000040152/ENSMUSG00000027737/ENSMUSG00000023961/ENSMUSG00000020787/ENSMUSG00000074272/ENSMUSG00000016494/ENSMUSG00000056220/ENSMUSG00000026249/ENSMUSG00000027611/ENSMUSG00000032202/ENSMUSG00000054641/ENSMUSG00000026580/ENSMUSG00000050147/ENSMUSG00000004266/ENSMUSG00000000244/ENSMUSG00000024164/ENSMUSG00000015605/ENSMUSG00000014453/ENSMUSG00000028583	21	1.60294	F10/S100a9/Thbs1/Slc7a11/Enpp4/P2rx1/Ceacam1/Cd34/Pla2g4a/Serpine2/Procr/Rab27a/Mmrn1/Selp/F2rl3/Ptpn6/Tspan32/C3/Srf/Blk/Pdpn
GO:0032874	positive regulation of stress-activated MAPK cascade	21/1413	171/21602	0.003996	0.0249494	ENSMUSG00000024401/ENSMUSG00000005800/ENSMUSG00000015312/ENSMUSG00000015950/ENSMUSG00000030793/ENSMUSG00000026875/ENSMUSG00000027398/ENSMUSG00000037337/ENSMUSG00000074272/ENSMUSG00000027399/ENSMUSG00000027347/ENSMUSG00000021367/ENSMUSG00000026235/ENSMUSG00000024590/ENSMUSG00000024948/ENSMUSG00000021453/ENSMUSG00000009376/ENSMUSG00000037944/ENSMUSG00000026981/ENSMUSG00000032508/ENSMUSG00000051177	21	1.60294	Tnf/Mmp8/Gadd45b/Ncf1/Pycard/Traf1/Il1b/Map4k1/Ceacam1/Il1a/Rasgrp1/Edn1/Epha4/Lmnb1/Map4k2/Gadd45g/Met/Ccr7/Il1rn/Myd88/Plcb1
GO:0045333	cellular respiration	20/1413	160/21602	0.0040012	0.0249541	ENSMUSG00000006818/ENSMUSG00000032279/ENSMUSG00000063694/ENSMUSG00000019179/ENSMUSG00000021109/ENSMUSG00000005683/ENSMUSG00000025403/ENSMUSG00000034203/ENSMUSG00000022551/ENSMUSG00000041431/ENSMUSG00000078566/ENSMUSG00000025981/ENSMUSG00000021764/ENSMUSG00000022346/ENSMUSG00000037710/ENSMUSG00000040463/ENSMUSG00000059363/ENSMUSG00000027010/ENSMUSG00000019942/ENSMUSG00000056999	20	1.60286	Sod2/Idh3a/Cycs/Mdh2/Hif1a/Cs/Shmt2/Chchd4/Cyc1/Ccnb1/Bnip3/Coq10b/Ndufs4/Myc/Cisd1/Mybbp1a/Fxn/Slc25a12/Cdk1/Ide
GO:0032655	regulation of interleukin-12 production	10/1413	58/21602	0.00406451	0.0252488	ENSMUSG00000020227/ENSMUSG00000040152/ENSMUSG00000025980/ENSMUSG00000018446/ENSMUSG00000035678/ENSMUSG00000024399/ENSMUSG00000024927/ENSMUSG00000037944/ENSMUSG00000051177/ENSMUSG00000031805	10	1.59776	Irak3/Thbs1/Hspd1/C1qbp/Tnfsf9/Ltb/Rela/Ccr7/Plcb1/Jak3
GO:0045071	negative regulation of viral genome replication	10/1413	58/21602	0.00406451	0.0252488	ENSMUSG00000025491/ENSMUSG00000017002/ENSMUSG00000024401/ENSMUSG00000032369/ENSMUSG00000059108/ENSMUSG00000024844/ENSMUSG00000072244/ENSMUSG00000074272/ENSMUSG00000040627/ENSMUSG00000065968	10	1.59776	Ifitm1/Slpi/Tnf/Plscr1/Ifitm6/Banf1/Trim6/Ceacam1/Aicda/Ifitm7
GO:0001774	microglial cell activation	9/1413	49/21602	0.00407094	0.0252488	ENSMUSG00000052270/ENSMUSG00000024401/ENSMUSG00000068129/ENSMUSG00000005800/ENSMUSG00000024789/ENSMUSG00000022037/ENSMUSG00000029254/ENSMUSG00000030786/ENSMUSG00000036273	9	1.59776	Fpr2/Tnf/Cst7/Mmp8/Jak2/Clu/Stap1/Itgam/Lrrk2
GO:0002269	leukocyte activation involved in inflammatory response	9/1413	49/21602	0.00407094	0.0252488	ENSMUSG00000052270/ENSMUSG00000024401/ENSMUSG00000068129/ENSMUSG00000005800/ENSMUSG00000024789/ENSMUSG00000022037/ENSMUSG00000029254/ENSMUSG00000030786/ENSMUSG00000036273	9	1.59776	Fpr2/Tnf/Cst7/Mmp8/Jak2/Clu/Stap1/Itgam/Lrrk2
GO:0006110	regulation of glycolytic process	9/1413	49/21602	0.00407094	0.0252488	ENSMUSG00000033307/ENSMUSG00000011752/ENSMUSG00000021109/ENSMUSG00000003541/ENSMUSG00000036067/ENSMUSG00000027613/ENSMUSG00000030717/ENSMUSG00000022346/ENSMUSG00000038028	9	1.59776	Mif/Pgam1/Hif1a/Ier3/Slc2a6/Eif6/Nupr1/Myc/Tigar
GO:1905039	carboxylic acid transmembrane transport	17/1413	128/21602	0.00411826	0.0254865	ENSMUSG00000024401/ENSMUSG00000028645/ENSMUSG00000032902/ENSMUSG00000040152/ENSMUSG00000024981/ENSMUSG00000027737/ENSMUSG00000030108/ENSMUSG00000041313/ENSMUSG00000031904/ENSMUSG00000022346/ENSMUSG00000020334/ENSMUSG00000001918/ENSMUSG00000040010/ENSMUSG00000027010/ENSMUSG00000001436/ENSMUSG00000025161/ENSMUSG00000021728	17	1.59369	Tnf/Slc2a1/Slc16a1/Thbs1/Acsl5/Slc7a11/Slc6a13/Slc7a1/Slc7a6/Myc/Slc22a4/Slc1a5/Slc7a5/Slc25a12/Slc19a1/Slc16a3/Emb
GO:0002676	regulation of chronic inflammatory response	4/1413	11/21602	0.00414559	0.0254865	ENSMUSG00000024401/ENSMUSG00000019850/ENSMUSG00000018500/ENSMUSG00000024402	4	1.59369	Tnf/Tnfaip3/Adora2b/Lta
GO:0002923	regulation of humoral immune response mediated by circulating immunoglobulin	4/1413	11/21602	0.00414559	0.0254865	ENSMUSG00000024401/ENSMUSG00000026399/ENSMUSG00000024402/ENSMUSG00000004266	4	1.59369	Tnf/Cd55/Lta/Ptpn6
GO:0042368	vitamin D biosynthetic process	4/1413	11/21602	0.00414559	0.0254865	ENSMUSG00000024401/ENSMUSG00000027398/ENSMUSG00000029275/ENSMUSG00000022479	4	1.59369	Tnf/Il1b/Gfi1/Vdr
GO:0097278	complement-dependent cytotoxicity	4/1413	11/21602	0.00414559	0.0254865	ENSMUSG00000023944/ENSMUSG00000026399/ENSMUSG00000032202/ENSMUSG00000024164	4	1.59369	Hsp90ab1/Cd55/Rab27a/C3
GO:1901030	positive regulation of mitochondrial outer membrane permeabilization involved in apoptotic signaling pathway	4/1413	11/21602	0.00414559	0.0254865	ENSMUSG00000064326/ENSMUSG00000049422/ENSMUSG00000024521/ENSMUSG00000000915	4	1.59369	Siva1/Chchd10/Pmaip1/Hip1r
GO:1901857	positive regulation of cellular respiration	4/1413	11/21602	0.00414559	0.0254865	ENSMUSG00000034203/ENSMUSG00000041431/ENSMUSG00000022346/ENSMUSG00000019942	4	1.59369	Chchd4/Ccnb1/Myc/Cdk1
GO:1905097	regulation of guanyl-nucleotide exchange factor activity	4/1413	11/21602	0.00414559	0.0254865	ENSMUSG00000036006/ENSMUSG00000026235/ENSMUSG00000009376/ENSMUSG00000029388	4	1.59369	Ripor2/Epha4/Met/Eif2b1
GO:0050817	coagulation	21/1413	172/21602	0.00427881	0.0262768	ENSMUSG00000031444/ENSMUSG00000056071/ENSMUSG00000040152/ENSMUSG00000027737/ENSMUSG00000023961/ENSMUSG00000020787/ENSMUSG00000074272/ENSMUSG00000016494/ENSMUSG00000056220/ENSMUSG00000026249/ENSMUSG00000027611/ENSMUSG00000032202/ENSMUSG00000054641/ENSMUSG00000026580/ENSMUSG00000050147/ENSMUSG00000004266/ENSMUSG00000000244/ENSMUSG00000024164/ENSMUSG00000015605/ENSMUSG00000014453/ENSMUSG00000028583	21	1.58043	F10/S100a9/Thbs1/Slc7a11/Enpp4/P2rx1/Ceacam1/Cd34/Pla2g4a/Serpine2/Procr/Rab27a/Mmrn1/Selp/F2rl3/Ptpn6/Tspan32/C3/Srf/Blk/Pdpn
GO:0032612	interleukin-1 production	16/1413	118/21602	0.00430891	0.0264327	ENSMUSG00000000982/ENSMUSG00000044734/ENSMUSG00000024401/ENSMUSG00000060803/ENSMUSG00000025746/ENSMUSG00000021125/ENSMUSG00000024789/ENSMUSG00000019850/ENSMUSG00000030793/ENSMUSG00000027398/ENSMUSG00000074272/ENSMUSG00000026073/ENSMUSG00000067586/ENSMUSG00000032688/ENSMUSG00000037944/ENSMUSG00000028800	16	1.57786	Ccl3/Serpinb1a/Tnf/Gstp1/Il6/Arg2/Jak2/Tnfaip3/Pycard/Il1b/Ceacam1/Il1r2/S1pr3/Malt1/Ccr7/Hdac1
GO:0050730	regulation of peptidyl-tyrosine phosphorylation	29/1413	264/21602	0.00436353	0.0267385	ENSMUSG00000024401/ENSMUSG00000022876/ENSMUSG00000033307/ENSMUSG00000025746/ENSMUSG00000053113/ENSMUSG00000047139/ENSMUSG00000027776/ENSMUSG00000024789/ENSMUSG00000029082/ENSMUSG00000015950/ENSMUSG00000060034/ENSMUSG00000032011/ENSMUSG00000002058/ENSMUSG00000020717/ENSMUSG00000029657/ENSMUSG00000058755/ENSMUSG00000022831/ENSMUSG00000022309/ENSMUSG00000055184/ENSMUSG00000026235/ENSMUSG00000005672/ENSMUSG00000004266/ENSMUSG00000024539/ENSMUSG00000059552/ENSMUSG00000029254/ENSMUSG00000028800/ENSMUSG00000040663/ENSMUSG00000024620/ENSMUSG00000000409	29	1.57286	Tnf/Samsn1/Mif/Il6/Socs3/Cd24a/Il12a/Jak2/Bst1/Ncf1/Ctf2/Thy1/Unc119/Pecam1/Hsph1/Osm/Hcls1/Angpt1/Fam72a/Epha4/Kit/Ptpn6/Ptpn2/Trp53/Stap1/Hdac1/Clcf1/Pdgfrb/Lck
GO:0002287	alpha-beta T cell activation involved in immune response	11/1413	68/21602	0.00440221	0.0268875	ENSMUSG00000034266/ENSMUSG00000025746/ENSMUSG00000019982/ENSMUSG00000015314/ENSMUSG00000053175/ENSMUSG00000032688/ENSMUSG00000021453/ENSMUSG00000037944/ENSMUSG00000035356/ENSMUSG00000051457/ENSMUSG00000031805	11	1.57045	Batf/Il6/Myb/Slamf6/Bcl3/Malt1/Gadd45g/Ccr7/Nfkbiz/Spn/Jak3
GO:0007566	embryo implantation	11/1413	68/21602	0.00440221	0.0268875	ENSMUSG00000022126/ENSMUSG00000050953/ENSMUSG00000030357/ENSMUSG00000017737/ENSMUSG00000030220/ENSMUSG00000003814/ENSMUSG00000018446/ENSMUSG00000060550/ENSMUSG00000031740/ENSMUSG00000028476/ENSMUSG00000032487	11	1.57045	Acod1/Gja1/Fkbp4/Mmp9/Arhgdib/Calr/C1qbp/H2-Q7/Mmp2/Reck/Ptgs2
GO:0090559	regulation of membrane permeability	11/1413	68/21602	0.00440221	0.0268875	ENSMUSG00000003541/ENSMUSG00000016024/ENSMUSG00000078566/ENSMUSG00000064326/ENSMUSG00000049422/ENSMUSG00000024521/ENSMUSG00000075254/ENSMUSG00000007659/ENSMUSG00000000915/ENSMUSG00000016319/ENSMUSG00000059552	11	1.57045	Ier3/Lbp/Bnip3/Siva1/Chchd10/Pmaip1/Heg1/Bcl2l1/Hip1r/Slc25a5/Trp53
GO:0097549	chromatin organization involved in negative regulation of transcription	17/1413	129/21602	0.00446184	0.0271925	ENSMUSG00000000028/ENSMUSG00000071478/ENSMUSG00000094777/ENSMUSG00000027018/ENSMUSG00000069272/ENSMUSG00000031715/ENSMUSG00000036167/ENSMUSG00000094248/ENSMUSG00000026739/ENSMUSG00000049932/ENSMUSG00000040627/ENSMUSG00000022360/ENSMUSG00000015937/ENSMUSG00000028800/ENSMUSG00000071350/ENSMUSG00000061615/ENSMUSG00000025001	17	1.56555	Cdc45/H2ac7/Hist1h2ap/Hat1/H2ac8/Smarca5/Pphln1/Hist1h2ao/Bmi1/H2ax/Aicda/Atad2/Macroh2a1/Hdac1/Setdb2/H2ac4/Hells
GO:1903825	organic acid transmembrane transport	17/1413	129/21602	0.00446184	0.0271925	ENSMUSG00000024401/ENSMUSG00000028645/ENSMUSG00000032902/ENSMUSG00000040152/ENSMUSG00000024981/ENSMUSG00000027737/ENSMUSG00000030108/ENSMUSG00000041313/ENSMUSG00000031904/ENSMUSG00000022346/ENSMUSG00000020334/ENSMUSG00000001918/ENSMUSG00000040010/ENSMUSG00000027010/ENSMUSG00000001436/ENSMUSG00000025161/ENSMUSG00000021728	17	1.56555	Tnf/Slc2a1/Slc16a1/Thbs1/Acsl5/Slc7a11/Slc6a13/Slc7a1/Slc7a6/Myc/Slc22a4/Slc1a5/Slc7a5/Slc25a12/Slc19a1/Slc16a3/Emb
GO:0032091	negative regulation of protein binding	15/1413	108/21602	0.00446814	0.0272014	ENSMUSG00000017002/ENSMUSG00000032369/ENSMUSG00000042745/ENSMUSG00000020897/ENSMUSG00000034674/ENSMUSG00000022346/ENSMUSG00000027496/ENSMUSG00000020372/ENSMUSG00000031155/ENSMUSG00000036006/ENSMUSG00000042215/ENSMUSG00000009376/ENSMUSG00000032171/ENSMUSG00000029388/ENSMUSG00000036273	15	1.56541	Slpi/Plscr1/Id1/Aurkb/Tdg/Myc/Aurka/Rack1/Pim2/Ripor2/Bag2/Met/Pin1/Eif2b1/Lrrk2
GO:0034661	ncRNA catabolic process	8/1413	41/21602	0.00451805	0.0274457	ENSMUSG00000021595/ENSMUSG00000028322/ENSMUSG00000027752/ENSMUSG00000039356/ENSMUSG00000025785/ENSMUSG00000061286/ENSMUSG00000034259/ENSMUSG00000022325	8	1.56153	Nsun2/Exosc3/Exosc8/Exosc2/Exosc7/Exosc5/Exosc4/Pop1
GO:1902991	regulation of amyloid precursor protein catabolic process	8/1413	41/21602	0.00451805	0.0274457	ENSMUSG00000024401/ENSMUSG00000039934/ENSMUSG00000026235/ENSMUSG00000024927/ENSMUSG00000022037/ENSMUSG00000061981/ENSMUSG00000035722/ENSMUSG00000032171	8	1.56153	Tnf/Gsap/Epha4/Rela/Clu/Flot2/Abca7/Pin1
GO:0015980	energy derivation by oxidation of organic compounds	28/1413	253/21602	0.00454062	0.027553	ENSMUSG00000006818/ENSMUSG00000063229/ENSMUSG00000032279/ENSMUSG00000063694/ENSMUSG00000019179/ENSMUSG00000021109/ENSMUSG00000005683/ENSMUSG00000025403/ENSMUSG00000034203/ENSMUSG00000022551/ENSMUSG00000041431/ENSMUSG00000078566/ENSMUSG00000025981/ENSMUSG00000071072/ENSMUSG00000021764/ENSMUSG00000003865/ENSMUSG00000014956/ENSMUSG00000022346/ENSMUSG00000022707/ENSMUSG00000037710/ENSMUSG00000040463/ENSMUSG00000059363/ENSMUSG00000038028/ENSMUSG00000027010/ENSMUSG00000019942/ENSMUSG00000059552/ENSMUSG00000021069/ENSMUSG00000056999	28	1.55983	Sod2/Ldha/Idh3a/Cycs/Mdh2/Hif1a/Cs/Shmt2/Chchd4/Cyc1/Ccnb1/Bnip3/Coq10b/Ptges3/Ndufs4/Gys1/Ppp1cb/Myc/Gbe1/Cisd1/Mybbp1a/Fxn/Tigar/Slc25a12/Cdk1/Trp53/Pygl/Ide
GO:0070304	positive regulation of stress-activated protein kinase signaling cascade	21/1413	173/21602	0.00457805	0.0277501	ENSMUSG00000024401/ENSMUSG00000005800/ENSMUSG00000015312/ENSMUSG00000015950/ENSMUSG00000030793/ENSMUSG00000026875/ENSMUSG00000027398/ENSMUSG00000037337/ENSMUSG00000074272/ENSMUSG00000027399/ENSMUSG00000027347/ENSMUSG00000021367/ENSMUSG00000026235/ENSMUSG00000024590/ENSMUSG00000024948/ENSMUSG00000021453/ENSMUSG00000009376/ENSMUSG00000037944/ENSMUSG00000026981/ENSMUSG00000032508/ENSMUSG00000051177	21	1.55674	Tnf/Mmp8/Gadd45b/Ncf1/Pycard/Traf1/Il1b/Map4k1/Ceacam1/Il1a/Rasgrp1/Edn1/Epha4/Lmnb1/Map4k2/Gadd45g/Met/Ccr7/Il1rn/Myd88/Plcb1
GO:0018209	peptidyl-serine modification	37/1413	361/21602	0.00458961	0.0277902	ENSMUSG00000024401/ENSMUSG00000021270/ENSMUSG00000004864/ENSMUSG00000033307/ENSMUSG00000031388/ENSMUSG00000025746/ENSMUSG00000035232/ENSMUSG00000016528/ENSMUSG00000023944/ENSMUSG00000072244/ENSMUSG00000041431/ENSMUSG00000045983/ENSMUSG00000030867/ENSMUSG00000021115/ENSMUSG00000020897/ENSMUSG00000038379/ENSMUSG00000037337/ENSMUSG00000028367/ENSMUSG00000052889/ENSMUSG00000027496/ENSMUSG00000020372/ENSMUSG00000026181/ENSMUSG00000058755/ENSMUSG00000022831/ENSMUSG00000006494/ENSMUSG00000022309/ENSMUSG00000001785/ENSMUSG00000021699/ENSMUSG00000009376/ENSMUSG00000026994/ENSMUSG00000038970/ENSMUSG00000042349/ENSMUSG00000019942/ENSMUSG00000032487/ENSMUSG00000025358/ENSMUSG00000056399/ENSMUSG00000036273	37	1.55611	Tnf/Hsp90aa1/Mapk13/Mif/Naa10/Il6/Pdk3/Mapkapk2/Hsp90ab1/Trim6/Ccnb1/Eif4g1/Plk1/Vrk1/Aurkb/Ttk/Map4k1/Txn1/Prkcb/Aurka/Rack1/Ppm1f/Osm/Hcls1/Pdk1/Angpt1/Pwp1/Pde4d/Met/Galnt3/Lmtk2/Ikbke/Cdk1/Ptgs2/Cdk2/Prss34/Lrrk2
GO:0035690	cellular response to drug	10/1413	59/21602	0.00461336	0.0278738	ENSMUSG00000018930/ENSMUSG00000030156/ENSMUSG00000048234/ENSMUSG00000027398/ENSMUSG00000022346/ENSMUSG00000026181/ENSMUSG00000030653/ENSMUSG00000028525/ENSMUSG00000029249/ENSMUSG00000021340	10	1.5548	Ccl4/Cd69/Rnf149/Il1b/Myc/Ppm1f/Gm45837/Pde4b/Rest/Gpld1
GO:0070265	necrotic cell death	10/1413	59/21602	0.00461336	0.0278738	ENSMUSG00000024401/ENSMUSG00000024778/ENSMUSG00000030108/ENSMUSG00000078566/ENSMUSG00000022221/ENSMUSG00000041736/ENSMUSG00000030189/ENSMUSG00000028687/ENSMUSG00000059552/ENSMUSG00000021069	10	1.5548	Tnf/Fas/Slc6a13/Bnip3/Ripk3/Tspo/Ybx3/Mutyh/Trp53/Pygl
GO:0016075	rRNA catabolic process	6/1413	25/21602	0.00466889	0.0279598	ENSMUSG00000028322/ENSMUSG00000027752/ENSMUSG00000039356/ENSMUSG00000025785/ENSMUSG00000061286/ENSMUSG00000034259	6	1.55347	Exosc3/Exosc8/Exosc2/Exosc7/Exosc5/Exosc4
GO:0016180	snRNA processing	6/1413	25/21602	0.00466889	0.0279598	ENSMUSG00000028322/ENSMUSG00000027752/ENSMUSG00000039356/ENSMUSG00000025785/ENSMUSG00000061286/ENSMUSG00000034259	6	1.55347	Exosc3/Exosc8/Exosc2/Exosc7/Exosc5/Exosc4
GO:0035455	response to interferon-alpha	6/1413	25/21602	0.00466889	0.0279598	ENSMUSG00000025491/ENSMUSG00000032369/ENSMUSG00000059108/ENSMUSG00000022346/ENSMUSG00000043702/ENSMUSG00000065968	6	1.55347	Ifitm1/Plscr1/Ifitm6/Myc/Pde12/Ifitm7
GO:1901032	negative regulation of response to reactive oxygen species	6/1413	25/21602	0.00466889	0.0279598	ENSMUSG00000021591/ENSMUSG00000028367/ENSMUSG00000020372/ENSMUSG00000029657/ENSMUSG00000009376/ENSMUSG00000036273	6	1.55347	Glrx/Txn1/Rack1/Hsph1/Met/Lrrk2
GO:1903206	negative regulation of hydrogen peroxide-induced cell death	6/1413	25/21602	0.00466889	0.0279598	ENSMUSG00000021591/ENSMUSG00000028367/ENSMUSG00000020372/ENSMUSG00000029657/ENSMUSG00000009376/ENSMUSG00000036273	6	1.55347	Glrx/Txn1/Rack1/Hsph1/Met/Lrrk2
GO:0003382	epithelial cell morphogenesis	9/1413	50/21602	0.00468238	0.0279598	ENSMUSG00000021182/ENSMUSG00000042745/ENSMUSG00000025278/ENSMUSG00000020717/ENSMUSG00000075254/ENSMUSG00000034987/ENSMUSG00000009376/ENSMUSG00000074227/ENSMUSG00000029401	9	1.55347	Ccdc88c/Id1/Flnb/Pecam1/Heg1/Hrh2/Met/Spint2/Rilpl2
GO:0006692	prostanoid metabolic process	9/1413	50/21602	0.00468238	0.0279598	ENSMUSG00000050737/ENSMUSG00000033307/ENSMUSG00000071072/ENSMUSG00000027398/ENSMUSG00000056220/ENSMUSG00000026820/ENSMUSG00000021367/ENSMUSG00000032487/ENSMUSG00000028583	9	1.55347	Ptges/Mif/Ptges3/Il1b/Pla2g4a/Ptges2/Edn1/Ptgs2/Pdpn
GO:0006693	prostaglandin metabolic process	9/1413	50/21602	0.00468238	0.0279598	ENSMUSG00000050737/ENSMUSG00000033307/ENSMUSG00000071072/ENSMUSG00000027398/ENSMUSG00000056220/ENSMUSG00000026820/ENSMUSG00000021367/ENSMUSG00000032487/ENSMUSG00000028583	9	1.55347	Ptges/Mif/Ptges3/Il1b/Pla2g4a/Ptges2/Edn1/Ptgs2/Pdpn
GO:0010332	response to gamma radiation	9/1413	50/21602	0.00468238	0.0279598	ENSMUSG00000006818/ENSMUSG00000022346/ENSMUSG00000049932/ENSMUSG00000038028/ENSMUSG00000030641/ENSMUSG00000007659/ENSMUSG00000026187/ENSMUSG00000115338/ENSMUSG00000059552	9	1.55347	Sod2/Myc/H2ax/Tigar/Ddias/Bcl2l1/Xrcc5/Pnp/Trp53
GO:0032309	icosanoid secretion	9/1413	50/21602	0.00468238	0.0279598	ENSMUSG00000050737/ENSMUSG00000033307/ENSMUSG00000027398/ENSMUSG00000032860/ENSMUSG00000027399/ENSMUSG00000056220/ENSMUSG00000021367/ENSMUSG00000034987/ENSMUSG00000032849	9	1.55347	Ptges/Mif/Il1b/P2ry2/Il1a/Pla2g4a/Edn1/Hrh2/Abcc4
GO:0090342	regulation of cell aging	9/1413	50/21602	0.00468238	0.0279598	ENSMUSG00000033307/ENSMUSG00000021125/ENSMUSG00000001707/ENSMUSG00000030265/ENSMUSG00000019773/ENSMUSG00000040274/ENSMUSG00000027641/ENSMUSG00000005846/ENSMUSG00000059552	9	1.55347	Mif/Arg2/Eef1e1/Kras/Fbxo5/Cdk6/Rbl1/Rsl1d1/Trp53
GO:0070266	necroptotic process	7/1413	33/21602	0.00479023	0.0285734	ENSMUSG00000024401/ENSMUSG00000024778/ENSMUSG00000022221/ENSMUSG00000030189/ENSMUSG00000028687/ENSMUSG00000059552/ENSMUSG00000021069	7	1.54404	Tnf/Fas/Ripk3/Ybx3/Mutyh/Trp53/Pygl
GO:0061008	hepaticobiliary system development	17/1413	130/21602	0.00482856	0.0287715	ENSMUSG00000031722/ENSMUSG00000006818/ENSMUSG00000024401/ENSMUSG00000032294/ENSMUSG00000025746/ENSMUSG00000019850/ENSMUSG00000056501/ENSMUSG00000074272/ENSMUSG00000043866/ENSMUSG00000027496/ENSMUSG00000017697/ENSMUSG00000029482/ENSMUSG00000038518/ENSMUSG00000046179/ENSMUSG00000024927/ENSMUSG00000009376/ENSMUSG00000040888	17	1.54104	Hp/Sod2/Tnf/Pkm/Il6/Tnfaip3/Cebpb/Ceacam1/Taf10/Aurka/Ada/Aacs/Jarid2/E2f8/Rela/Met/Gfer
GO:0032677	regulation of interleukin-8 production	11/1413	69/21602	0.00493474	0.0293592	ENSMUSG00000024401/ENSMUSG00000025746/ENSMUSG00000016024/ENSMUSG00000020125/ENSMUSG00000030793/ENSMUSG00000051314/ENSMUSG00000027398/ENSMUSG00000053175/ENSMUSG00000026835/ENSMUSG00000024927/ENSMUSG00000032508	11	1.53226	Tnf/Il6/Lbp/Elane/Pycard/Ffar2/Il1b/Bcl3/Fcnb/Rela/Myd88
GO:0002244	hematopoietic progenitor cell differentiation	20/1413	163/21602	0.00493767	0.0293592	ENSMUSG00000071637/ENSMUSG00000034266/ENSMUSG00000024359/ENSMUSG00000031467/ENSMUSG00000061024/ENSMUSG00000021765/ENSMUSG00000031754/ENSMUSG00000040274/ENSMUSG00000022034/ENSMUSG00000028069/ENSMUSG00000041324/ENSMUSG00000057541/ENSMUSG00000030468/ENSMUSG00000005672/ENSMUSG00000026187/ENSMUSG00000020914/ENSMUSG00000004266/ENSMUSG00000059552/ENSMUSG00000029249/ENSMUSG00000015605	20	1.53226	Cebpd/Batf/Hspa9/Agpat5/Rrs1/Fst/Nudt21/Cdk6/Esco2/Gpatch4/Inhba/Pus7/Siglecg/Kit/Xrcc5/Top2a/Ptpn6/Trp53/Rest/Srf
GO:0001522	pseudouridine synthesis	5/1413	18/21602	0.00496733	0.02938	ENSMUSG00000001056/ENSMUSG00000031403/ENSMUSG00000057541/ENSMUSG00000028010/ENSMUSG00000014907	5	1.53195	Nhp2/Dkc1/Pus7/Gar1/Naf1
GO:0009299	mRNA transcription	5/1413	18/21602	0.00496733	0.02938	ENSMUSG00000042406/ENSMUSG00000055762/ENSMUSG00000000568/ENSMUSG00000059552/ENSMUSG00000031328	5	1.53195	Atf4/Eef1d/Hnrnpd/Trp53/Flna
GO:0032740	positive regulation of interleukin-17 production	5/1413	18/21602	0.00496733	0.02938	ENSMUSG00000025746/ENSMUSG00000015314/ENSMUSG00000058755/ENSMUSG00000040010/ENSMUSG00000032508	5	1.53195	Il6/Slamf6/Osm/Slc7a5/Myd88
GO:0042790	nucleolar large rRNA transcription by RNA polymerase I	5/1413	18/21602	0.00496733	0.02938	ENSMUSG00000040354/ENSMUSG00000026234/ENSMUSG00000028318/ENSMUSG00000001785/ENSMUSG00000015937	5	1.53195	Mars1/Ncl/Polr1e/Pwp1/Macroh2a1
GO:0050855	regulation of B cell receptor signaling pathway	5/1413	18/21602	0.00496733	0.02938	ENSMUSG00000030724/ENSMUSG00000052889/ENSMUSG00000048031/ENSMUSG00000029254/ENSMUSG00000014453	5	1.53195	Cd19/Prkcb/Fcrl5/Stap1/Blk
GO:0006304	DNA modification	14/1413	99/21602	0.00502171	0.0296704	ENSMUSG00000028322/ENSMUSG00000035960/ENSMUSG00000000730/ENSMUSG00000023110/ENSMUSG00000034674/ENSMUSG00000022346/ENSMUSG00000026739/ENSMUSG00000040627/ENSMUSG00000001663/ENSMUSG00000033644/ENSMUSG00000034617/ENSMUSG00000061286/ENSMUSG00000034259/ENSMUSG00000025001	14	1.52768	Exosc3/Apex1/Dnmt3l/Prmt5/Tdg/Myc/Bmi1/Aicda/Gstt1/Piwil2/Mtrr/Exosc5/Exosc4/Hells
GO:0001912	positive regulation of leukocyte mediated cytotoxicity	12/1413	79/21602	0.00508264	0.0299492	ENSMUSG00000035385/ENSMUSG00000027776/ENSMUSG00000019987/ENSMUSG00000015314/ENSMUSG00000022378/ENSMUSG00000060550/ENSMUSG00000027347/ENSMUSG00000073409/ENSMUSG00000026068/ENSMUSG00000115338/ENSMUSG00000029254/ENSMUSG00000030786	12	1.52362	Ccl2/Il12a/Arg1/Slamf6/Fam49b/H2-Q7/Rasgrp1/H2-Q6/Il18rap/Pnp/Stap1/Itgam
GO:0000086	G2/M transition of mitotic cell cycle	16/1413	120/21602	0.0050849	0.0299492	ENSMUSG00000003541/ENSMUSG00000017499/ENSMUSG00000041431/ENSMUSG00000037474/ENSMUSG00000030867/ENSMUSG00000027715/ENSMUSG00000019773/ENSMUSG00000021958/ENSMUSG00000046591/ENSMUSG00000040945/ENSMUSG00000024590/ENSMUSG00000019942/ENSMUSG00000025358/ENSMUSG00000007646/ENSMUSG00000051177/ENSMUSG00000032555	16	1.52362	Ier3/Cdc6/Ccnb1/Dtl/Plk1/Ccna2/Fbxo5/Pinx1/Ticrr/Rcc2/Lmnb1/Cdk1/Cdk2/Rad51c/Plcb1/Topbp1
GO:0006986	response to unfolded protein	16/1413	120/21602	0.0050849	0.0299492	ENSMUSG00000021270/ENSMUSG00000042406/ENSMUSG00000032575/ENSMUSG00000040152/ENSMUSG00000020571/ENSMUSG00000025980/ENSMUSG00000021831/ENSMUSG00000026864/ENSMUSG00000024359/ENSMUSG00000003814/ENSMUSG00000027313/ENSMUSG00000005374/ENSMUSG00000029657/ENSMUSG00000040234/ENSMUSG00000024539/ENSMUSG00000020303	16	1.52362	Hsp90aa1/Atf4/Manf/Thbs1/Pdia6/Hspd1/Ero1l/Hspa5/Hspa9/Calr/Chac1/Tbl2/Hsph1/Tm7sf3/Ptpn2/Stc2
GO:0031396	regulation of protein ubiquitination	24/1413	209/21602	0.00520845	0.0305819	ENSMUSG00000021270/ENSMUSG00000021149/ENSMUSG00000029610/ENSMUSG00000026864/ENSMUSG00000044533/ENSMUSG00000057113/ENSMUSG00000023944/ENSMUSG00000019850/ENSMUSG00000030867/ENSMUSG00000006398/ENSMUSG00000019773/ENSMUSG00000041736/ENSMUSG00000020038/ENSMUSG00000031429/ENSMUSG00000021958/ENSMUSG00000031652/ENSMUSG00000036158/ENSMUSG00000022309/ENSMUSG00000030505/ENSMUSG00000020844/ENSMUSG00000042215/ENSMUSG00000036432/ENSMUSG00000032171/ENSMUSG00000036273	24	1.51454	Hsp90aa1/Gtpbp4/Aimp2/Hspa5/Rps2/Npm1/Hsp90ab1/Tnfaip3/Plk1/Cdc20/Fbxo5/Tspo/Cry1/Psmd10/Pinx1/N4bp1/Prickle1/Angpt1/Prmt3/Nxn/Bag2/Siah2/Pin1/Lrrk2
GO:0006749	glutathione metabolic process	10/1413	60/21602	0.00521883	0.0305819	ENSMUSG00000006818/ENSMUSG00000031584/ENSMUSG00000060803/ENSMUSG00000027737/ENSMUSG00000074604/ENSMUSG00000027313/ENSMUSG00000028124/ENSMUSG00000033318/ENSMUSG00000001663/ENSMUSG00000006345	10	1.51454	Sod2/Gsr/Gstp1/Slc7a11/Mgst2/Chac1/Gclm/Gstt2/Gstt1/Ggt1
GO:2000401	regulation of lymphocyte migration	10/1413	60/21602	0.00521883	0.0305819	ENSMUSG00000018930/ENSMUSG00000030793/ENSMUSG00000022221/ENSMUSG00000036006/ENSMUSG00000068015/ENSMUSG00000035352/ENSMUSG00000022661/ENSMUSG00000037944/ENSMUSG00000051457/ENSMUSG00000053062	10	1.51454	Ccl4/Pycard/Ripk3/Ripor2/Lrch1/Ccl12/Cd200/Ccr7/Spn/Jam2
GO:0014065	phosphatidylinositol 3-kinase signaling	17/1413	131/21602	0.00521957	0.0305819	ENSMUSG00000052270/ENSMUSG00000024401/ENSMUSG00000024789/ENSMUSG00000015950/ENSMUSG00000018446/ENSMUSG00000037754/ENSMUSG00000027347/ENSMUSG00000026249/ENSMUSG00000021367/ENSMUSG00000058755/ENSMUSG00000022831/ENSMUSG00000022309/ENSMUSG00000026580/ENSMUSG00000028874/ENSMUSG00000004266/ENSMUSG00000024620/ENSMUSG00000026447	17	1.51454	Fpr2/Tnf/Jak2/Ncf1/C1qbp/Ppp1r16b/Rasgrp1/Serpine2/Edn1/Osm/Hcls1/Angpt1/Selp/Fgr/Ptpn6/Pdgfrb/Pik3c2b
GO:0045727	positive regulation of translation	17/1413	131/21602	0.00521957	0.0305819	ENSMUSG00000024401/ENSMUSG00000032294/ENSMUSG00000040152/ENSMUSG00000078812/ENSMUSG00000025746/ENSMUSG00000027613/ENSMUSG00000057113/ENSMUSG00000005610/ENSMUSG00000045983/ENSMUSG00000018446/ENSMUSG00000025580/ENSMUSG00000053175/ENSMUSG00000027185/ENSMUSG00000000568/ENSMUSG00000033644/ENSMUSG00000022160/ENSMUSG00000019432	17	1.51454	Tnf/Pkm/Thbs1/Eif5a/Il6/Eif6/Npm1/Eif4g2/Eif4g1/C1qbp/Eif4a3/Bcl3/Nat10/Hnrnpd/Piwil2/Mettl3/Ddx39b
GO:0010498	proteasomal protein catabolic process	46/1413	476/21602	0.00526028	0.0307883	ENSMUSG00000018189/ENSMUSG00000021024/ENSMUSG00000026914/ENSMUSG00000026864/ENSMUSG00000035235/ENSMUSG00000025858/ENSMUSG00000030717/ENSMUSG00000039067/ENSMUSG00000023944/ENSMUSG00000022193/ENSMUSG00000053317/ENSMUSG00000022769/ENSMUSG00000001403/ENSMUSG00000005779/ENSMUSG00000069744/ENSMUSG00000030867/ENSMUSG00000006398/ENSMUSG00000015671/ENSMUSG00000020708/ENSMUSG00000074093/ENSMUSG00000031429/ENSMUSG00000027496/ENSMUSG00000020642/ENSMUSG00000020372/ENSMUSG00000031652/ENSMUSG00000028680/ENSMUSG00000052934/ENSMUSG00000020307/ENSMUSG00000028277/ENSMUSG00000036158/ENSMUSG00000032481/ENSMUSG00000022472/ENSMUSG00000024740/ENSMUSG00000021694/ENSMUSG00000042215/ENSMUSG00000032216/ENSMUSG00000036432/ENSMUSG00000003813/ENSMUSG00000022037/ENSMUSG00000009630/ENSMUSG00000026849/ENSMUSG00000022867/ENSMUSG00000020687/ENSMUSG00000036273/ENSMUSG00000021071/ENSMUSG00000078652	46	1.51161	Uchl5/Psma6/Psmd14/Hspa5/Trim13/Get4/Nupr1/Psmd7/Hsp90ab1/Psmb5/Sec61b/Sdf2l1/Ube2c/Psmb4/Psmb3/Plk1/Cdc20/Psma2/Psmc5/Svip/Psmd10/Aurka/Rnf144a/Rack1/N4bp1/Plk3/Fbxo31/Cdc34/Ube2j1/Prickle1/Smarcc1/Desi1/Ddb1/Ercc8/Bag2/Nedd4/Siah2/Rad23a/Clu/Ppp2cb/Tor1a/Usp25/Cdc27/Lrrk2/Trim9/Psme3
GO:2000772	regulation of cellular senescence	8/1413	42/21602	0.00526752	0.0307985	ENSMUSG00000021125/ENSMUSG00000001707/ENSMUSG00000030265/ENSMUSG00000019773/ENSMUSG00000040274/ENSMUSG00000027641/ENSMUSG00000005846/ENSMUSG00000059552	8	1.51147	Arg2/Eef1e1/Kras/Fbxo5/Cdk6/Rbl1/Rsl1d1/Trp53
GO:0051302	regulation of cell division	20/1413	164/21602	0.00528734	0.0308822	ENSMUSG00000031697/ENSMUSG00000017499/ENSMUSG00000030867/ENSMUSG00000024856/ENSMUSG00000020897/ENSMUSG00000027398/ENSMUSG00000116165/ENSMUSG00000025758/ENSMUSG00000022346/ENSMUSG00000027496/ENSMUSG00000027399/ENSMUSG00000028680/ENSMUSG00000027641/ENSMUSG00000047880/ENSMUSG00000007659/ENSMUSG00000046179/ENSMUSG00000051378/ENSMUSG00000032171/ENSMUSG00000033900/ENSMUSG00000020527	20	1.51029	Orc6/Cdc6/Plk1/Cdk2ap2/Aurkb/Il1b/Pdxp/Plk4/Myc/Aurka/Il1a/Plk3/Rbl1/Cxcr5/Bcl2l1/E2f8/Kif18b/Pin1/Map9/Myo19
GO:0002224	toll-like receptor signaling pathway	15/1413	110/21602	0.00531326	0.0310014	ENSMUSG00000022126/ENSMUSG00000024401/ENSMUSG00000020227/ENSMUSG00000021025/ENSMUSG00000028885/ENSMUSG00000025980/ENSMUSG00000016024/ENSMUSG00000016528/ENSMUSG00000059714/ENSMUSG00000019850/ENSMUSG00000029275/ENSMUSG00000020400/ENSMUSG00000032508/ENSMUSG00000042419/ENSMUSG00000051682	15	1.50862	Acod1/Tnf/Irak3/Nfkbia/Smpdl3b/Hspd1/Lbp/Mapkapk2/Flot1/Tnfaip3/Gfi1/Tnip1/Myd88/Nfkbil1/Treml4
GO:0042063	gliogenesis	35/1413	340/21602	0.00534798	0.0311612	ENSMUSG00000000982/ENSMUSG00000052270/ENSMUSG00000053398/ENSMUSG00000024401/ENSMUSG00000035385/ENSMUSG00000056054/ENSMUSG00000056071/ENSMUSG00000025746/ENSMUSG00000024778/ENSMUSG00000023110/ENSMUSG00000030265/ENSMUSG00000027398/ENSMUSG00000041736/ENSMUSG00000040274/ENSMUSG00000022346/ENSMUSG00000031785/ENSMUSG00000028683/ENSMUSG00000026249/ENSMUSG00000004788/ENSMUSG00000021614/ENSMUSG00000026235/ENSMUSG00000035352/ENSMUSG00000009248/ENSMUSG00000024927/ENSMUSG00000041540/ENSMUSG00000020178/ENSMUSG00000022037/ENSMUSG00000024402/ENSMUSG00000022160/ENSMUSG00000028599/ENSMUSG00000029254/ENSMUSG00000030786/ENSMUSG00000028800/ENSMUSG00000029388/ENSMUSG00000040663	35	1.50639	Ccl3/Fpr2/Phgdh/Tnf/Ccl2/S100a8/S100a9/Il6/Fas/Prmt5/Kras/Il1b/Tspo/Cdk6/Myc/Adgrg1/Eif2b3/Serpine2/Eif2b2/Vcan/Epha4/Ccl12/Ascl2/Rela/Sox5/Adora2a/Clu/Lta/Mettl3/Tnfrsf1b/Stap1/Itgam/Hdac1/Eif2b1/Clcf1
GO:0042987	amyloid precursor protein catabolic process	9/1413	51/21602	0.00536286	0.0311612	ENSMUSG00000024401/ENSMUSG00000039934/ENSMUSG00000026235/ENSMUSG00000024927/ENSMUSG00000022037/ENSMUSG00000061981/ENSMUSG00000035722/ENSMUSG00000032171/ENSMUSG00000034926	9	1.50639	Tnf/Gsap/Epha4/Rela/Clu/Flot2/Abca7/Pin1/Dhcr24
GO:0061028	establishment of endothelial barrier	9/1413	51/21602	0.00536286	0.0311612	ENSMUSG00000024401/ENSMUSG00000021823/ENSMUSG00000062232/ENSMUSG00000027398/ENSMUSG00000037754/ENSMUSG00000020717/ENSMUSG00000030653/ENSMUSG00000067586/ENSMUSG00000032508	9	1.50639	Tnf/Vcl/Rapgef2/Il1b/Ppp1r16b/Pecam1/Gm45837/S1pr3/Myd88
GO:1903573	negative regulation of response to endoplasmic reticulum stress	9/1413	51/21602	0.00536286	0.0311612	ENSMUSG00000020571/ENSMUSG00000025701/ENSMUSG00000074093/ENSMUSG00000028277/ENSMUSG00000007659/ENSMUSG00000022037/ENSMUSG00000022867/ENSMUSG00000036273/ENSMUSG00000032115	9	1.50639	Pdia6/Alox5/Svip/Ube2j1/Bcl2l1/Clu/Usp25/Lrrk2/Hyou1
GO:0050678	regulation of epithelial cell proliferation	38/1413	377/21602	0.00540925	0.0313983	ENSMUSG00000037095/ENSMUSG00000024401/ENSMUSG00000035385/ENSMUSG00000050953/ENSMUSG00000040152/ENSMUSG00000025746/ENSMUSG00000025701/ENSMUSG00000001228/ENSMUSG00000027776/ENSMUSG00000054717/ENSMUSG00000030717/ENSMUSG00000057113/ENSMUSG00000022018/ENSMUSG00000019850/ENSMUSG00000004264/ENSMUSG00000018500/ENSMUSG00000032965/ENSMUSG00000019987/ENSMUSG00000042745/ENSMUSG00000051397/ENSMUSG00000019689/ENSMUSG00000074272/ENSMUSG00000040274/ENSMUSG00000022346/ENSMUSG00000037754/ENSMUSG00000033278/ENSMUSG00000000184/ENSMUSG00000000561/ENSMUSG00000026921/ENSMUSG00000037601/ENSMUSG00000070691/ENSMUSG00000022218/ENSMUSG00000035352/ENSMUSG00000022479/ENSMUSG00000016921/ENSMUSG00000007589/ENSMUSG00000051367/ENSMUSG00000033730	38	1.50309	Lrg1/Tnf/Ccl2/Gja1/Thbs1/Il6/Alox5/Uhrf1/Il12a/Hmgb2/Nupr1/Npm1/Rgcc/Tnfaip3/Phb2/Adora2b/Ift57/Arg1/Id1/Tacstd2/Fmc1/Ceacam1/Cdk6/Myc/Ppp1r16b/Ptprm/Ccnd2/Wdr77/Egfl7/Nme1/Runx3/Tgm1/Ccl12/Vdr/Srsf6/Tinf2/Six1/Egr3
GO:0030336	negative regulation of cell migration	30/1413	280/21602	0.00541662	0.0314086	ENSMUSG00000024401/ENSMUSG00000050953/ENSMUSG00000021149/ENSMUSG00000004665/ENSMUSG00000040152/ENSMUSG00000033307/ENSMUSG00000050350/ENSMUSG00000024778/ENSMUSG00000031112/ENSMUSG00000030220/ENSMUSG00000022018/ENSMUSG00000035960/ENSMUSG00000003814/ENSMUSG00000051397/ENSMUSG00000032011/ENSMUSG00000031785/ENSMUSG00000017697/ENSMUSG00000033278/ENSMUSG00000036006/ENSMUSG00000026921/ENSMUSG00000028476/ENSMUSG00000068015/ENSMUSG00000035352/ENSMUSG00000022661/ENSMUSG00000026981/ENSMUSG00000020453/ENSMUSG00000029254/ENSMUSG00000039202/ENSMUSG00000051177/ENSMUSG00000015605	30	1.50295	Tnf/Gja1/Gtpbp4/Cnn2/Thbs1/Mif/Gpr18/Fas/Stk26/Arhgdib/Rgcc/Apex1/Calr/Tacstd2/Thy1/Adgrg1/Ada/Ptprm/Ripor2/Egfl7/Reck/Lrch1/Ccl12/Cd200/Il1rn/Patz1/Stap1/Abhd2/Plcb1/Srf
GO:0062012	regulation of small molecule metabolic process	37/1413	365/21602	0.00547921	0.0317282	ENSMUSG00000024401/ENSMUSG00000043445/ENSMUSG00000030747/ENSMUSG00000033307/ENSMUSG00000011752/ENSMUSG00000025746/ENSMUSG00000021109/ENSMUSG00000059743/ENSMUSG00000035232/ENSMUSG00000024981/ENSMUSG00000027737/ENSMUSG00000003541/ENSMUSG00000036067/ENSMUSG00000027613/ENSMUSG00000030717/ENSMUSG00000018500/ENSMUSG00000027398/ENSMUSG00000020038/ENSMUSG00000014956/ENSMUSG00000022346/ENSMUSG00000022555/ENSMUSG00000025059/ENSMUSG00000056220/ENSMUSG00000029275/ENSMUSG00000006494/ENSMUSG00000038028/ENSMUSG00000024740/ENSMUSG00000028527/ENSMUSG00000005672/ENSMUSG00000007659/ENSMUSG00000022479/ENSMUSG00000024539/ENSMUSG00000059552/ENSMUSG00000002992/ENSMUSG00000032487/ENSMUSG00000029249/ENSMUSG00000021340	37	1.49855	Tnf/Pgp/Dgat2/Mif/Pgam1/Il6/Hif1a/Fdps/Pdk3/Acsl5/Slc7a11/Ier3/Slc2a6/Eif6/Nupr1/Adora2b/Il1b/Cry1/Ppp1cb/Myc/Dgat1/Gk/Pla2g4a/Gfi1/Pdk1/Tigar/Ddb1/Ak4/Kit/Bcl2l1/Vdr/Ptpn2/Trp53/Apoc2/Ptgs2/Rest/Gpld1
GO:0014066	regulation of phosphatidylinositol 3-kinase signaling	14/1413	100/21602	0.00549679	0.0317282	ENSMUSG00000052270/ENSMUSG00000024401/ENSMUSG00000024789/ENSMUSG00000015950/ENSMUSG00000037754/ENSMUSG00000027347/ENSMUSG00000026249/ENSMUSG00000058755/ENSMUSG00000022831/ENSMUSG00000022309/ENSMUSG00000026580/ENSMUSG00000028874/ENSMUSG00000004266/ENSMUSG00000024620	14	1.49855	Fpr2/Tnf/Jak2/Ncf1/Ppp1r16b/Rasgrp1/Serpine2/Osm/Hcls1/Angpt1/Selp/Fgr/Ptpn6/Pdgfrb
GO:0043487	regulation of RNA stability	16/1413	121/21602	0.00551348	0.0317282	ENSMUSG00000031403/ENSMUSG00000016528/ENSMUSG00000021595/ENSMUSG00000057113/ENSMUSG00000032423/ENSMUSG00000035960/ENSMUSG00000059208/ENSMUSG00000038542/ENSMUSG00000000568/ENSMUSG00000011257/ENSMUSG00000032508/ENSMUSG00000031060/ENSMUSG00000022160/ENSMUSG00000028599/ENSMUSG00000043702/ENSMUSG00000014907	16	1.49855	Dkc1/Mapkapk2/Nsun2/Npm1/Syncrip/Apex1/Hnrnpm/Pcid2/Hnrnpd/Pabpc4/Myd88/Rbm10/Mettl3/Tnfrsf1b/Pde12/Naf1
GO:0002711	positive regulation of T cell mediated immunity	11/1413	70/21602	0.00551697	0.0317282	ENSMUSG00000025980/ENSMUSG00000025746/ENSMUSG00000047139/ENSMUSG00000027776/ENSMUSG00000027398/ENSMUSG00000022378/ENSMUSG00000060550/ENSMUSG00000073409/ENSMUSG00000032688/ENSMUSG00000115338/ENSMUSG00000026072	11	1.49855	Hspd1/Il6/Cd24a/Il12a/Il1b/Fam49b/H2-Q7/H2-Q6/Malt1/Pnp/Il1r1
GO:0006766	vitamin metabolic process	11/1413	70/21602	0.00551697	0.0317282	ENSMUSG00000024401/ENSMUSG00000021707/ENSMUSG00000025403/ENSMUSG00000027398/ENSMUSG00000116165/ENSMUSG00000022555/ENSMUSG00000032561/ENSMUSG00000029275/ENSMUSG00000020534/ENSMUSG00000022479/ENSMUSG00000034617	11	1.49855	Tnf/Dhfr/Shmt2/Il1b/Pdxp/Dgat1/Acpp/Gfi1/Shmt1/Vdr/Mtrr
GO:0090307	mitotic spindle assembly	11/1413	70/21602	0.00551697	0.0317282	ENSMUSG00000017861/ENSMUSG00000030867/ENSMUSG00000006398/ENSMUSG00000020897/ENSMUSG00000001440/ENSMUSG00000036006/ENSMUSG00000036678/ENSMUSG00000031328/ENSMUSG00000068922/ENSMUSG00000028896/ENSMUSG00000033900	11	1.49855	Mybl2/Plk1/Cdc20/Aurkb/Kpnb1/Ripor2/Aaas/Flna/Msto1/Rcc1/Map9
GO:1903317	regulation of protein maturation	11/1413	70/21602	0.00551697	0.0317282	ENSMUSG00000068129/ENSMUSG00000040152/ENSMUSG00000030079/ENSMUSG00000062580/ENSMUSG00000027313/ENSMUSG00000026249/ENSMUSG00000026073/ENSMUSG00000042215/ENSMUSG00000042474/ENSMUSG00000000957/ENSMUSG00000036273	11	1.49855	Cst7/Thbs1/Ruvbl1/Timm17a/Chac1/Serpine2/Il1r2/Bag2/Fcmr/Mmp14/Lrrk2
GO:2001244	positive regulation of intrinsic apoptotic signaling pathway	11/1413	70/21602	0.00551697	0.0317282	ENSMUSG00000032369/ENSMUSG00000056054/ENSMUSG00000056071/ENSMUSG00000030717/ENSMUSG00000022221/ENSMUSG00000020372/ENSMUSG00000027379/ENSMUSG00000022037/ENSMUSG00000024539/ENSMUSG00000059552/ENSMUSG00000000409	11	1.49855	Plscr1/S100a8/S100a9/Nupr1/Ripk3/Rack1/Bub1/Clu/Ptpn2/Trp53/Lck
GO:0090257	regulation of muscle system process	27/1413	245/21602	0.00555956	0.0319404	ENSMUSG00000059743/ENSMUSG00000021125/ENSMUSG00000028420/ENSMUSG00000015950/ENSMUSG00000018500/ENSMUSG00000021764/ENSMUSG00000020787/ENSMUSG00000022752/ENSMUSG00000029761/ENSMUSG00000017697/ENSMUSG00000021367/ENSMUSG00000032892/ENSMUSG00000024011/ENSMUSG00000024065/ENSMUSG00000064179/ENSMUSG00000005672/ENSMUSG00000038518/ENSMUSG00000021699/ENSMUSG00000028525/ENSMUSG00000031328/ENSMUSG00000028599/ENSMUSG00000032171/ENSMUSG00000032487/ENSMUSG00000019432/ENSMUSG00000015605/ENSMUSG00000044447/ENSMUSG00000000409	27	1.49566	Fdps/Arg2/Tmem38b/Ncf1/Adora2b/Ndufs4/P2rx1/Tomm70a/Cald1/Ada/Edn1/Rangrf/Pi16/Ehd3/Tnnt1/Kit/Jarid2/Pde4d/Pde4b/Flna/Tnfrsf1b/Pin1/Ptgs2/Ddx39b/Srf/Dock5/Lck
GO:0050000	chromosome localization	12/1413	80/21602	0.00563247	0.0322932	ENSMUSG00000028873/ENSMUSG00000041431/ENSMUSG00000061024/ENSMUSG00000024791/ENSMUSG00000020897/ENSMUSG00000021958/ENSMUSG00000027654/ENSMUSG00000023919/ENSMUSG00000001440/ENSMUSG00000040599/ENSMUSG00000000486/ENSMUSG00000006585	12	1.49089	Cdca8/Ccnb1/Rrs1/Cdca5/Aurkb/Pinx1/Fam83d/Cenpq/Kpnb1/Mis12/Septin1/Cdt1
GO:0051303	establishment of chromosome localization	12/1413	80/21602	0.00563247	0.0322932	ENSMUSG00000028873/ENSMUSG00000041431/ENSMUSG00000061024/ENSMUSG00000024791/ENSMUSG00000020897/ENSMUSG00000021958/ENSMUSG00000027654/ENSMUSG00000023919/ENSMUSG00000001440/ENSMUSG00000040599/ENSMUSG00000000486/ENSMUSG00000006585	12	1.49089	Cdca8/Ccnb1/Rrs1/Cdca5/Aurkb/Pinx1/Fam83d/Cenpq/Kpnb1/Mis12/Septin1/Cdt1
GO:0006865	amino acid transport	20/1413	165/21602	0.00565713	0.0324015	ENSMUSG00000024401/ENSMUSG00000050953/ENSMUSG00000021125/ENSMUSG00000027737/ENSMUSG00000021474/ENSMUSG00000030108/ENSMUSG00000019987/ENSMUSG00000027398/ENSMUSG00000041313/ENSMUSG00000031904/ENSMUSG00000022346/ENSMUSG00000020334/ENSMUSG00000001918/ENSMUSG00000040010/ENSMUSG00000027010/ENSMUSG00000020178/ENSMUSG00000026981/ENSMUSG00000023947/ENSMUSG00000033720/ENSMUSG00000030209	20	1.48943	Tnf/Gja1/Arg2/Slc7a11/Sfxn1/Slc6a13/Arg1/Il1b/Slc7a1/Slc7a6/Myc/Slc22a4/Slc1a5/Slc7a5/Slc25a12/Adora2a/Il1rn/Nfkbie/Sfxn5/Grin2b
GO:0006356	regulation of transcription by RNA polymerase I	7/1413	34/21602	0.00569792	0.0325355	ENSMUSG00000042406/ENSMUSG00000040354/ENSMUSG00000026234/ENSMUSG00000001785/ENSMUSG00000041057/ENSMUSG00000015937/ENSMUSG00000031328	7	1.48764	Atf4/Mars1/Ncl/Pwp1/Wdr43/Macroh2a1/Flna
GO:1902686	mitochondrial outer membrane permeabilization involved in programmed cell death	7/1413	34/21602	0.00569792	0.0325355	ENSMUSG00000003541/ENSMUSG00000078566/ENSMUSG00000064326/ENSMUSG00000049422/ENSMUSG00000024521/ENSMUSG00000000915/ENSMUSG00000016319	7	1.48764	Ier3/Bnip3/Siva1/Chchd10/Pmaip1/Hip1r/Slc25a5
GO:2000108	positive regulation of leukocyte apoptotic process	7/1413	34/21602	0.00569792	0.0325355	ENSMUSG00000047139/ENSMUSG00000062232/ENSMUSG00000074272/ENSMUSG00000022346/ENSMUSG00000059552/ENSMUSG00000031805/ENSMUSG00000014453	7	1.48764	Cd24a/Rapgef2/Ceacam1/Myc/Trp53/Jak3/Blk
GO:0046486	glycerolipid metabolic process	37/1413	366/21602	0.00572304	0.032638	ENSMUSG00000052270/ENSMUSG00000032369/ENSMUSG00000043445/ENSMUSG00000030747/ENSMUSG00000053113/ENSMUSG00000017715/ENSMUSG00000021759/ENSMUSG00000024981/ENSMUSG00000032540/ENSMUSG00000018796/ENSMUSG00000031467/ENSMUSG00000028455/ENSMUSG00000023913/ENSMUSG00000014245/ENSMUSG00000004264/ENSMUSG00000026701/ENSMUSG00000116165/ENSMUSG00000020334/ENSMUSG00000022555/ENSMUSG00000025059/ENSMUSG00000053846/ENSMUSG00000056220/ENSMUSG00000024867/ENSMUSG00000024525/ENSMUSG00000031381/ENSMUSG00000075703/ENSMUSG00000029186/ENSMUSG00000000301/ENSMUSG00000022861/ENSMUSG00000037071/ENSMUSG00000002992/ENSMUSG00000039202/ENSMUSG00000051177/ENSMUSG00000024164/ENSMUSG00000024620/ENSMUSG00000021340/ENSMUSG00000026447	37	1.48628	Fpr2/Plscr1/Pgp/Dgat2/Socs3/Pgs1/Plpp1/Acsl5/Abhd5/Acsl1/Agpat5/Stoml2/Pla2g7/Pigl/Phb2/Prdx6/Pdxp/Slc22a4/Dgat1/Gk/Lipg/Pla2g4a/Pip5k1b/Impa2/Piga/Selenoi/Pi4k2b/Pemt/Dgkg/Scd1/Apoc2/Abhd2/Plcb1/C3/Pdgfrb/Gpld1/Pik3c2b
GO:0006298	mismatch repair	6/1413	26/21602	0.00573912	0.032638	ENSMUSG00000028884/ENSMUSG00000012483/ENSMUSG00000034674/ENSMUSG00000039748/ENSMUSG00000028687/ENSMUSG00000000751	6	1.48628	Rpa2/Rpa3/Tdg/Exo1/Mutyh/Rpa1
GO:0031100	animal organ regeneration	6/1413	26/21602	0.00573912	0.032638	ENSMUSG00000032294/ENSMUSG00000025746/ENSMUSG00000056501/ENSMUSG00000027496/ENSMUSG00000019942/ENSMUSG00000040888	6	1.48628	Pkm/Il6/Cebpb/Aurka/Cdk1/Gfer
GO:0090200	positive regulation of release of cytochrome c from mitochondria	6/1413	26/21602	0.00573912	0.032638	ENSMUSG00000017737/ENSMUSG00000024778/ENSMUSG00000003955/ENSMUSG00000078566/ENSMUSG00000030793/ENSMUSG00000059552	6	1.48628	Mmp9/Fas/Fam162a/Bnip3/Pycard/Trp53
GO:0032963	collagen metabolic process	15/1413	111/21602	0.00578184	0.0328476	ENSMUSG00000057729/ENSMUSG00000035385/ENSMUSG00000017737/ENSMUSG00000005800/ENSMUSG00000025746/ENSMUSG00000024953/ENSMUSG00000021109/ENSMUSG00000022018/ENSMUSG00000018500/ENSMUSG00000019987/ENSMUSG00000042745/ENSMUSG00000031740/ENSMUSG00000026837/ENSMUSG00000000957/ENSMUSG00000024620	15	1.4835	Prtn3/Ccl2/Mmp9/Mmp8/Il6/Prdx5/Hif1a/Rgcc/Adora2b/Arg1/Id1/Mmp2/Col5a1/Mmp14/Pdgfrb
GO:0007264	small GTPase mediated signal transduction	43/1413	441/21602	0.00583787	0.0330789	ENSMUSG00000050350/ENSMUSG00000033220/ENSMUSG00000021990/ENSMUSG00000030220/ENSMUSG00000029449/ENSMUSG00000059714/ENSMUSG00000062232/ENSMUSG00000026821/ENSMUSG00000036452/ENSMUSG00000021182/ENSMUSG00000061751/ENSMUSG00000030265/ENSMUSG00000032946/ENSMUSG00000054855/ENSMUSG00000022378/ENSMUSG00000045664/ENSMUSG00000031785/ENSMUSG00000001440/ENSMUSG00000027347/ENSMUSG00000020717/ENSMUSG00000036006/ENSMUSG00000032892/ENSMUSG00000032413/ENSMUSG00000075254/ENSMUSG00000073008/ENSMUSG00000050271/ENSMUSG00000050147/ENSMUSG00000009376/ENSMUSG00000042700/ENSMUSG00000032470/ENSMUSG00000032356/ENSMUSG00000009630/ENSMUSG00000038807/ENSMUSG00000026979/ENSMUSG00000036661/ENSMUSG00000026482/ENSMUSG00000022102/ENSMUSG00000028896/ENSMUSG00000044447/ENSMUSG00000024620/ENSMUSG00000028583/ENSMUSG00000022436/ENSMUSG00000034926	43	1.48045	Gpr18/Rac2/Spata13/Arhgdib/Rhof/Flot1/Rapgef2/Ralgds/Arhgap26/Ccdc88c/Kalrn/Kras/Rasgrp2/Rnd1/Fam49b/Cdc42ep2/Adgrg1/Kpnb1/Rasgrp1/Pecam1/Ripor2/Rangrf/Rasa2/Heg1/Gpr174/Prag1/F2rl3/Met/Sipa1l1/Mras/Rasgrf1/Ppp2cb/Rap1gap2/Psd4/Dennd3/Rgl1/Dok2/Rcc1/Dock5/Pdgfrb/Pdpn/Sh3bp1/Dhcr24
GO:0032615	interleukin-12 production	10/1413	61/21602	0.00588475	0.0330789	ENSMUSG00000020227/ENSMUSG00000040152/ENSMUSG00000025980/ENSMUSG00000018446/ENSMUSG00000035678/ENSMUSG00000024399/ENSMUSG00000024927/ENSMUSG00000037944/ENSMUSG00000051177/ENSMUSG00000031805	10	1.48045	Irak3/Thbs1/Hspd1/C1qbp/Tnfsf9/Ltb/Rela/Ccr7/Plcb1/Jak3
GO:0045824	negative regulation of innate immune response	10/1413	61/21602	0.00588475	0.0330789	ENSMUSG00000022126/ENSMUSG00000020227/ENSMUSG00000028885/ENSMUSG00000019850/ENSMUSG00000019987/ENSMUSG00000074272/ENSMUSG00000032109/ENSMUSG00000040888/ENSMUSG00000024539/ENSMUSG00000022160	10	1.48045	Acod1/Irak3/Smpdl3b/Tnfaip3/Arg1/Ceacam1/Nlrx1/Gfer/Ptpn2/Mettl3
GO:1905517	macrophage migration	10/1413	61/21602	0.00588475	0.0330789	ENSMUSG00000000982/ENSMUSG00000035385/ENSMUSG00000040152/ENSMUSG00000033307/ENSMUSG00000035352/ENSMUSG00000022661/ENSMUSG00000037944/ENSMUSG00000020739/ENSMUSG00000029254/ENSMUSG00000000957	10	1.48045	Ccl3/Ccl2/Thbs1/Mif/Ccl12/Cd200/Ccr7/Nup85/Stap1/Mmp14
GO:0006534	cysteine metabolic process	4/1413	12/21602	0.00589916	0.0330789	ENSMUSG00000027737/ENSMUSG00000021048/ENSMUSG00000028124/ENSMUSG00000006345	4	1.48045	Slc7a11/Mthfd1/Gclm/Ggt1
GO:0006750	glutathione biosynthetic process	4/1413	12/21602	0.00589916	0.0330789	ENSMUSG00000027737/ENSMUSG00000074604/ENSMUSG00000028124/ENSMUSG00000006345	4	1.48045	Slc7a11/Mgst2/Gclm/Ggt1
GO:0010870	positive regulation of receptor biosynthetic process	4/1413	12/21602	0.00589916	0.0330789	ENSMUSG00000021109/ENSMUSG00000024789/ENSMUSG00000021367/ENSMUSG00000028800	4	1.48045	Hif1a/Jak2/Edn1/Hdac1
GO:0030388	fructose 1,6-bisphosphate metabolic process	4/1413	12/21602	0.00589916	0.0330789	ENSMUSG00000030695/ENSMUSG00000021196/ENSMUSG00000020277/ENSMUSG00000038028	4	1.48045	Aldoa/Pfkp/Pfkl/Tigar
GO:0090343	positive regulation of cell aging	4/1413	12/21602	0.00589916	0.0330789	ENSMUSG00000021125/ENSMUSG00000001707/ENSMUSG00000030265/ENSMUSG00000059552	4	1.48045	Arg2/Eef1e1/Kras/Trp53
GO:0097421	liver regeneration	4/1413	12/21602	0.00589916	0.0330789	ENSMUSG00000025746/ENSMUSG00000056501/ENSMUSG00000027496/ENSMUSG00000040888	4	1.48045	Il6/Cebpb/Aurka/Gfer
GO:1901298	regulation of hydrogen peroxide-mediated programmed cell death	4/1413	12/21602	0.00589916	0.0330789	ENSMUSG00000021591/ENSMUSG00000029657/ENSMUSG00000009376/ENSMUSG00000015337	4	1.48045	Glrx/Hsph1/Met/Endog
GO:2000105	positive regulation of DNA-dependent DNA replication	4/1413	12/21602	0.00589916	0.0330789	ENSMUSG00000028455/ENSMUSG00000046179/ENSMUSG00000006585/ENSMUSG00000025358	4	1.48045	Stoml2/E2f8/Cdt1/Cdk2
GO:2000402	negative regulation of lymphocyte migration	4/1413	12/21602	0.00589916	0.0330789	ENSMUSG00000036006/ENSMUSG00000068015/ENSMUSG00000035352/ENSMUSG00000022661	4	1.48045	Ripor2/Lrch1/Ccl12/Cd200
GO:2001236	regulation of extrinsic apoptotic signaling pathway	20/1413	166/21602	0.00604789	0.033879	ENSMUSG00000024401/ENSMUSG00000040152/ENSMUSG00000024981/ENSMUSG00000054717/ENSMUSG00000019850/ENSMUSG00000030793/ENSMUSG00000026875/ENSMUSG00000027398/ENSMUSG00000041324/ENSMUSG00000028124/ENSMUSG00000070691/ENSMUSG00000039130/ENSMUSG00000007659/ENSMUSG00000024927/ENSMUSG00000036432/ENSMUSG00000042474/ENSMUSG00000117975/ENSMUSG00000031805/ENSMUSG00000032058/ENSMUSG00000078652	20	1.47007	Tnf/Thbs1/Acsl5/Hmgb2/Tnfaip3/Pycard/Traf1/Il1b/Inhba/Gclm/Runx3/Zc3hc1/Bcl2l1/Rela/Siah2/Fcmr/Itprip/Jak3/Ppp2r1b/Psme3
GO:0032434	regulation of proteasomal ubiquitin-dependent protein catabolic process	17/1413	133/21602	0.00607909	0.0340199	ENSMUSG00000018189/ENSMUSG00000023944/ENSMUSG00000030867/ENSMUSG00000006398/ENSMUSG00000074093/ENSMUSG00000031429/ENSMUSG00000027496/ENSMUSG00000020642/ENSMUSG00000020372/ENSMUSG00000031652/ENSMUSG00000028680/ENSMUSG00000036158/ENSMUSG00000032481/ENSMUSG00000022472/ENSMUSG00000003813/ENSMUSG00000022037/ENSMUSG00000036273	17	1.46827	Uchl5/Hsp90ab1/Plk1/Cdc20/Svip/Psmd10/Aurka/Rnf144a/Rack1/N4bp1/Plk3/Prickle1/Smarcc1/Desi1/Rad23a/Clu/Lrrk2
GO:0001783	B cell apoptotic process	8/1413	43/21602	0.00610828	0.0340801	ENSMUSG00000033307/ENSMUSG00000047139/ENSMUSG00000020897/ENSMUSG00000022346/ENSMUSG00000017697/ENSMUSG00000102037/ENSMUSG00000062007/ENSMUSG00000014453	8	1.4675	Mif/Cd24a/Aurkb/Myc/Ada/Bcl2a1a/Hsh2d/Blk
GO:0070232	regulation of T cell apoptotic process	8/1413	43/21602	0.00610828	0.0340801	ENSMUSG00000021109/ENSMUSG00000021125/ENSMUSG00000022221/ENSMUSG00000074272/ENSMUSG00000017697/ENSMUSG00000115338/ENSMUSG00000059552/ENSMUSG00000031805	8	1.4675	Hif1a/Arg2/Ripk3/Ceacam1/Ada/Pnp/Trp53/Jak3
GO:0042743	hydrogen peroxide metabolic process	9/1413	52/21602	0.00611737	0.0340801	ENSMUSG00000031722/ENSMUSG00000006818/ENSMUSG00000063694/ENSMUSG00000009350/ENSMUSG00000024953/ENSMUSG00000015950/ENSMUSG00000026701/ENSMUSG00000020250/ENSMUSG00000015340	9	1.4675	Hp/Sod2/Cycs/Mpo/Prdx5/Ncf1/Prdx6/Txnrd1/Cybb
GO:0009451	RNA modification	18/1413	144/21602	0.00612021	0.0340801	ENSMUSG00000004268/ENSMUSG00000001056/ENSMUSG00000031403/ENSMUSG00000021595/ENSMUSG00000038279/ENSMUSG00000073775/ENSMUSG00000004460/ENSMUSG00000031960/ENSMUSG00000049482/ENSMUSG00000056962/ENSMUSG00000057541/ENSMUSG00000020706/ENSMUSG00000040627/ENSMUSG00000028010/ENSMUSG00000027185/ENSMUSG00000021891/ENSMUSG00000022160/ENSMUSG00000014907	18	1.4675	Emg1/Nhp2/Dkc1/Nsun2/Nop2/Kti12/Dnajb11/Aars/Ctu2/Jmjd6/Pus7/Ftsj3/Aicda/Gar1/Nat10/Mettl6/Mettl3/Naf1
GO:0034401	chromatin organization involved in regulation of transcription	18/1413	144/21602	0.00612021	0.0340801	ENSMUSG00000000028/ENSMUSG00000071478/ENSMUSG00000094777/ENSMUSG00000027018/ENSMUSG00000047832/ENSMUSG00000069272/ENSMUSG00000031715/ENSMUSG00000036167/ENSMUSG00000094248/ENSMUSG00000026739/ENSMUSG00000049932/ENSMUSG00000040627/ENSMUSG00000022360/ENSMUSG00000015937/ENSMUSG00000028800/ENSMUSG00000071350/ENSMUSG00000061615/ENSMUSG00000025001	18	1.4675	Cdc45/H2ac7/Hist1h2ap/Hat1/Cdca4/H2ac8/Smarca5/Pphln1/Hist1h2ao/Bmi1/H2ax/Aicda/Atad2/Macroh2a1/Hdac1/Setdb2/H2ac4/Hells
GO:0034612	response to tumor necrosis factor	22/1413	189/21602	0.00620381	0.0345114	ENSMUSG00000022126/ENSMUSG00000051748/ENSMUSG00000000982/ENSMUSG00000018930/ENSMUSG00000024401/ENSMUSG00000035385/ENSMUSG00000021025/ENSMUSG00000025746/ENSMUSG00000035373/ENSMUSG00000024789/ENSMUSG00000030793/ENSMUSG00000026875/ENSMUSG00000032586/ENSMUSG00000030189/ENSMUSG00000064289/ENSMUSG00000035352/ENSMUSG00000024927/ENSMUSG00000024539/ENSMUSG00000059552/ENSMUSG00000006345/ENSMUSG00000015337/ENSMUSG00000031779	22	1.46204	Acod1/Wfdc21/Ccl3/Ccl4/Tnf/Ccl2/Nfkbia/Il6/Ccl7/Jak2/Pycard/Traf1/Traip/Ybx3/Tank/Ccl12/Rela/Ptpn2/Trp53/Ggt1/Endog/Ccl22
GO:0034656	nucleobase-containing small molecule catabolic process	5/1413	19/21602	0.00638331	0.0354047	ENSMUSG00000020407/ENSMUSG00000023961/ENSMUSG00000017697/ENSMUSG00000040627/ENSMUSG00000115338	5	1.45094	Upp1/Enpp4/Ada/Aicda/Pnp
GO:0044539	long-chain fatty acid import into cell	5/1413	19/21602	0.00638331	0.0354047	ENSMUSG00000028645/ENSMUSG00000040152/ENSMUSG00000026615/ENSMUSG00000024981/ENSMUSG00000018796	5	1.45094	Slc2a1/Thbs1/Eprs/Acsl5/Acsl1
GO:0140354	lipid import into cell	5/1413	19/21602	0.00638331	0.0354047	ENSMUSG00000028645/ENSMUSG00000040152/ENSMUSG00000026615/ENSMUSG00000024981/ENSMUSG00000018796	5	1.45094	Slc2a1/Thbs1/Eprs/Acsl5/Acsl1
GO:0006937	regulation of muscle contraction	19/1413	156/21602	0.00653905	0.0361969	ENSMUSG00000021125/ENSMUSG00000028420/ENSMUSG00000015950/ENSMUSG00000018500/ENSMUSG00000020787/ENSMUSG00000029761/ENSMUSG00000017697/ENSMUSG00000021367/ENSMUSG00000032892/ENSMUSG00000024065/ENSMUSG00000064179/ENSMUSG00000005672/ENSMUSG00000021699/ENSMUSG00000028525/ENSMUSG00000031328/ENSMUSG00000032487/ENSMUSG00000015605/ENSMUSG00000044447/ENSMUSG00000000409	19	1.44133	Arg2/Tmem38b/Ncf1/Adora2b/P2rx1/Cald1/Ada/Edn1/Rangrf/Ehd3/Tnnt1/Kit/Pde4d/Pde4b/Flna/Ptgs2/Srf/Dock5/Lck
GO:1901568	fatty acid derivative metabolic process	19/1413	156/21602	0.00653905	0.0361969	ENSMUSG00000030747/ENSMUSG00000050737/ENSMUSG00000033307/ENSMUSG00000025701/ENSMUSG00000015889/ENSMUSG00000028937/ENSMUSG00000024981/ENSMUSG00000018796/ENSMUSG00000015950/ENSMUSG00000071072/ENSMUSG00000074604/ENSMUSG00000027398/ENSMUSG00000022555/ENSMUSG00000056220/ENSMUSG00000026820/ENSMUSG00000021367/ENSMUSG00000032487/ENSMUSG00000006345/ENSMUSG00000028583	19	1.44133	Dgat2/Ptges/Mif/Alox5/Lta4h/Acot7/Acsl5/Acsl1/Ncf1/Ptges3/Mgst2/Il1b/Dgat1/Pla2g4a/Ptges2/Edn1/Ptgs2/Ggt1/Pdpn
GO:0072676	lymphocyte migration	14/1413	102/21602	0.00655516	0.0362503	ENSMUSG00000000982/ENSMUSG00000018930/ENSMUSG00000035385/ENSMUSG00000035373/ENSMUSG00000030793/ENSMUSG00000022221/ENSMUSG00000036006/ENSMUSG00000068015/ENSMUSG00000035352/ENSMUSG00000022661/ENSMUSG00000037944/ENSMUSG00000051457/ENSMUSG00000031779/ENSMUSG00000053062	14	1.44069	Ccl3/Ccl4/Ccl2/Ccl7/Pycard/Ripk3/Ripor2/Lrch1/Ccl12/Cd200/Ccr7/Spn/Ccl22/Jam2
GO:0006633	fatty acid biosynthetic process	18/1413	145/21602	0.00657256	0.0363108	ENSMUSG00000025203/ENSMUSG00000050737/ENSMUSG00000033307/ENSMUSG00000025701/ENSMUSG00000028937/ENSMUSG00000027613/ENSMUSG00000071072/ENSMUSG00000027398/ENSMUSG00000024665/ENSMUSG00000053846/ENSMUSG00000056220/ENSMUSG00000026820/ENSMUSG00000021367/ENSMUSG00000041220/ENSMUSG00000037071/ENSMUSG00000002992/ENSMUSG00000039202/ENSMUSG00000032487	18	1.43996	Scd2/Ptges/Mif/Alox5/Acot7/Eif6/Ptges3/Il1b/Fads2/Lipg/Pla2g4a/Ptges2/Edn1/Elovl6/Scd1/Apoc2/Abhd2/Ptgs2
GO:0003018	vascular process in circulatory system	25/1413	225/21602	0.00670916	0.0369889	ENSMUSG00000006818/ENSMUSG00000018930/ENSMUSG00000024401/ENSMUSG00000050953/ENSMUSG00000032575/ENSMUSG00000029084/ENSMUSG00000025701/ENSMUSG00000021109/ENSMUSG00000018500/ENSMUSG00000020787/ENSMUSG00000074272/ENSMUSG00000032860/ENSMUSG00000042284/ENSMUSG00000059895/ENSMUSG00000033278/ENSMUSG00000031740/ENSMUSG00000021367/ENSMUSG00000030653/ENSMUSG00000022309/ENSMUSG00000028124/ENSMUSG00000035783/ENSMUSG00000034987/ENSMUSG00000020178/ENSMUSG00000032487/ENSMUSG00000044447	25	1.43193	Sod2/Ccl4/Tnf/Gja1/Manf/Cd38/Alox5/Hif1a/Adora2b/P2rx1/Ceacam1/P2ry2/Itga1/Ptp4a3/Ptprm/Mmp2/Edn1/Gm45837/Angpt1/Gclm/Acta2/Hrh2/Adora2a/Ptgs2/Dock5
GO:0032660	regulation of interleukin-17 production	7/1413	35/21602	0.00672826	0.0369889	ENSMUSG00000025746/ENSMUSG00000027776/ENSMUSG00000021125/ENSMUSG00000015314/ENSMUSG00000058755/ENSMUSG00000040010/ENSMUSG00000032508	7	1.43193	Il6/Il12a/Arg2/Slamf6/Osm/Slc7a5/Myd88
GO:0045070	positive regulation of viral genome replication	7/1413	35/21602	0.00672826	0.0369889	ENSMUSG00000060288/ENSMUSG00000024740/ENSMUSG00000002845/ENSMUSG00000003813/ENSMUSG00000020914/ENSMUSG00000027804/ENSMUSG00000043702	7	1.43193	Ppih/Ddb1/Tmem39a/Rad23a/Top2a/Ppid/Pde12
GO:0060218	hematopoietic stem cell differentiation	7/1413	35/21602	0.00672826	0.0369889	ENSMUSG00000034266/ENSMUSG00000024359/ENSMUSG00000040274/ENSMUSG00000057541/ENSMUSG00000026187/ENSMUSG00000059552/ENSMUSG00000015605	7	1.43193	Batf/Hspa9/Cdk6/Pus7/Xrcc5/Trp53/Srf
GO:1902003	regulation of amyloid-beta formation	7/1413	35/21602	0.00672826	0.0369889	ENSMUSG00000024401/ENSMUSG00000039934/ENSMUSG00000026235/ENSMUSG00000024927/ENSMUSG00000022037/ENSMUSG00000035722/ENSMUSG00000032171	7	1.43193	Tnf/Gsap/Epha4/Rela/Clu/Abca7/Pin1
GO:0002832	negative regulation of response to biotic stimulus	13/1413	92/21602	0.00676272	0.0370695	ENSMUSG00000022126/ENSMUSG00000020227/ENSMUSG00000028885/ENSMUSG00000021125/ENSMUSG00000019850/ENSMUSG00000019987/ENSMUSG00000018446/ENSMUSG00000074272/ENSMUSG00000032109/ENSMUSG00000040888/ENSMUSG00000024539/ENSMUSG00000022160/ENSMUSG00000042419	13	1.43098	Acod1/Irak3/Smpdl3b/Arg2/Tnfaip3/Arg1/C1qbp/Ceacam1/Nlrx1/Gfer/Ptpn2/Mettl3/Nfkbil1
GO:0031343	positive regulation of cell killing	13/1413	92/21602	0.00676272	0.0370695	ENSMUSG00000035385/ENSMUSG00000057666/ENSMUSG00000027776/ENSMUSG00000019987/ENSMUSG00000015314/ENSMUSG00000022378/ENSMUSG00000060550/ENSMUSG00000027347/ENSMUSG00000073409/ENSMUSG00000026068/ENSMUSG00000115338/ENSMUSG00000029254/ENSMUSG00000030786	13	1.43098	Ccl2/Gapdh/Il12a/Arg1/Slamf6/Fam49b/H2-Q7/Rasgrp1/H2-Q6/Il18rap/Pnp/Stap1/Itgam
GO:0046888	negative regulation of hormone secretion	13/1413	92/21602	0.00676272	0.0370695	ENSMUSG00000050953/ENSMUSG00000025746/ENSMUSG00000025959/ENSMUSG00000020277/ENSMUSG00000061751/ENSMUSG00000027398/ENSMUSG00000020038/ENSMUSG00000022338/ENSMUSG00000021367/ENSMUSG00000058755/ENSMUSG00000031488/ENSMUSG00000028800/ENSMUSG00000029249	13	1.43098	Gja1/Il6/Klf7/Pfkl/Kalrn/Il1b/Cry1/Eny2/Edn1/Osm/Rab11fip1/Hdac1/Rest
GO:0051047	positive regulation of secretion	43/1413	445/21602	0.00681581	0.037324	ENSMUSG00000030142/ENSMUSG00000024401/ENSMUSG00000056054/ENSMUSG00000050953/ENSMUSG00000056071/ENSMUSG00000036427/ENSMUSG00000029915/ENSMUSG00000050737/ENSMUSG00000033307/ENSMUSG00000029084/ENSMUSG00000025746/ENSMUSG00000057666/ENSMUSG00000021591/ENSMUSG00000021109/ENSMUSG00000057948/ENSMUSG00000029063/ENSMUSG00000022018/ENSMUSG00000020592/ENSMUSG00000024789/ENSMUSG00000017009/ENSMUSG00000052212/ENSMUSG00000018500/ENSMUSG00000027398/ENSMUSG00000009013/ENSMUSG00000074272/ENSMUSG00000032860/ENSMUSG00000006058/ENSMUSG00000016494/ENSMUSG00000029482/ENSMUSG00000027399/ENSMUSG00000056220/ENSMUSG00000021367/ENSMUSG00000040234/ENSMUSG00000032202/ENSMUSG00000007659/ENSMUSG00000028874/ENSMUSG00000020178/ENSMUSG00000027804/ENSMUSG00000030786/ENSMUSG00000040663/ENSMUSG00000021340/ENSMUSG00000014453/ENSMUSG00000030209	43	1.42801	Clec4e/Tnf/S100a8/Gja1/S100a9/Gpi1/Clec5a/Ptges/Mif/Cd38/Il6/Gapdh/Glrx/Hif1a/Unc13d/Nadk/Rgcc/Sdc1/Jak2/Sdc4/Cd177/Adora2b/Il1b/Dynll1/Ceacam1/P2ry2/Snf8/Cd34/Aacs/Il1a/Pla2g4a/Edn1/Tm7sf3/Rab27a/Bcl2l1/Fgr/Adora2a/Ppid/Itgam/Clcf1/Gpld1/Blk/Grin2b
GO:1901796	regulation of signal transduction by p53 class mediator	11/1413	72/21602	0.00684303	0.0374366	ENSMUSG00000033307/ENSMUSG00000022557/ENSMUSG00000057113/ENSMUSG00000049327/ENSMUSG00000038279/ENSMUSG00000061024/ENSMUSG00000001707/ENSMUSG00000031429/ENSMUSG00000038510/ENSMUSG00000024521/ENSMUSG00000059552	11	1.4267	Mif/Bop1/Npm1/Kmt5a/Nop2/Rrs1/Eef1e1/Psmd10/Rpf2/Pmaip1/Trp53
GO:0038034	signal transduction in absence of ligand	12/1413	82/21602	0.00687321	0.037492	ENSMUSG00000026822/ENSMUSG00000024401/ENSMUSG00000099974/ENSMUSG00000024778/ENSMUSG00000027398/ENSMUSG00000027399/ENSMUSG00000041324/ENSMUSG00000102037/ENSMUSG00000039130/ENSMUSG00000007659/ENSMUSG00000031805/ENSMUSG00000032058	12	1.42606	Lcn2/Tnf/Bcl2a1d/Fas/Il1b/Il1a/Inhba/Bcl2a1a/Zc3hc1/Bcl2l1/Jak3/Ppp2r1b
GO:0043525	positive regulation of neuron apoptotic process	12/1413	82/21602	0.00687321	0.037492	ENSMUSG00000000982/ENSMUSG00000024401/ENSMUSG00000042406/ENSMUSG00000024778/ENSMUSG00000017861/ENSMUSG00000027398/ENSMUSG00000042284/ENSMUSG00000020307/ENSMUSG00000024521/ENSMUSG00000059552/ENSMUSG00000030786/ENSMUSG00000032171	12	1.42606	Ccl3/Tnf/Atf4/Fas/Mybl2/Il1b/Itga1/Cdc34/Pmaip1/Trp53/Itgam/Pin1
GO:0097192	extrinsic apoptotic signaling pathway in absence of ligand	12/1413	82/21602	0.00687321	0.037492	ENSMUSG00000026822/ENSMUSG00000024401/ENSMUSG00000099974/ENSMUSG00000024778/ENSMUSG00000027398/ENSMUSG00000027399/ENSMUSG00000041324/ENSMUSG00000102037/ENSMUSG00000039130/ENSMUSG00000007659/ENSMUSG00000031805/ENSMUSG00000032058	12	1.42606	Lcn2/Tnf/Bcl2a1d/Fas/Il1b/Il1a/Inhba/Bcl2a1a/Zc3hc1/Bcl2l1/Jak3/Ppp2r1b
GO:0051100	negative regulation of binding	20/1413	168/21602	0.00689578	0.0375786	ENSMUSG00000017002/ENSMUSG00000032369/ENSMUSG00000021149/ENSMUSG00000024789/ENSMUSG00000042745/ENSMUSG00000020897/ENSMUSG00000025580/ENSMUSG00000034674/ENSMUSG00000022346/ENSMUSG00000027496/ENSMUSG00000020372/ENSMUSG00000031155/ENSMUSG00000036006/ENSMUSG00000028840/ENSMUSG00000042215/ENSMUSG00000009376/ENSMUSG00000032171/ENSMUSG00000029388/ENSMUSG00000036273/ENSMUSG00000029249	20	1.42506	Slpi/Plscr1/Gtpbp4/Jak2/Id1/Aurkb/Eif4a3/Tdg/Myc/Aurka/Rack1/Pim2/Ripor2/Zfp593/Bag2/Met/Pin1/Eif2b1/Lrrk2/Rest
GO:0001960	negative regulation of cytokine-mediated signaling pathway	9/1413	53/21602	0.00695096	0.0378426	ENSMUSG00000020227/ENSMUSG00000025746/ENSMUSG00000019987/ENSMUSG00000032586/ENSMUSG00000026073/ENSMUSG00000026981/ENSMUSG00000024539/ENSMUSG00000022160/ENSMUSG00000029254	9	1.42202	Irak3/Il6/Arg1/Traip/Il1r2/Il1rn/Ptpn2/Mettl3/Stap1
GO:0060759	regulation of response to cytokine stimulus	16/1413	124/21602	0.0069777	0.0378783	ENSMUSG00000020227/ENSMUSG00000025746/ENSMUSG00000047139/ENSMUSG00000072244/ENSMUSG00000030793/ENSMUSG00000019987/ENSMUSG00000032586/ENSMUSG00000029275/ENSMUSG00000022309/ENSMUSG00000026073/ENSMUSG00000026981/ENSMUSG00000042349/ENSMUSG00000024539/ENSMUSG00000022160/ENSMUSG00000029254/ENSMUSG00000026072	16	1.42161	Irak3/Il6/Cd24a/Trim6/Pycard/Arg1/Traip/Gfi1/Angpt1/Il1r2/Il1rn/Ikbke/Ptpn2/Mettl3/Stap1/Il1r1
GO:0044003	modulation by symbiont of host process	6/1413	27/21602	0.00697776	0.0378783	ENSMUSG00000017737/ENSMUSG00000057666/ENSMUSG00000004264/ENSMUSG00000022346/ENSMUSG00000020400/ENSMUSG00000007659	6	1.42161	Mmp9/Gapdh/Phb2/Myc/Tnip1/Bcl2l1
GO:0048305	immunoglobulin secretion	6/1413	27/21602	0.00697776	0.0378783	ENSMUSG00000024401/ENSMUSG00000036427/ENSMUSG00000025746/ENSMUSG00000074272/ENSMUSG00000030468/ENSMUSG00000000903	6	1.42161	Tnf/Gpi1/Il6/Ceacam1/Siglecg/Vpreb3
GO:0032768	regulation of monooxygenase activity	8/1413	44/21602	0.00704706	0.0381438	ENSMUSG00000024401/ENSMUSG00000021125/ENSMUSG00000021707/ENSMUSG00000030265/ENSMUSG00000027398/ENSMUSG00000027399/ENSMUSG00000029275/ENSMUSG00000022479	8	1.41858	Tnf/Arg2/Dhfr/Kras/Il1b/Il1a/Gfi1/Vdr
GO:0050685	positive regulation of mRNA processing	8/1413	44/21602	0.00704706	0.0381438	ENSMUSG00000028330/ENSMUSG00000037070/ENSMUSG00000026234/ENSMUSG00000041431/ENSMUSG00000026701/ENSMUSG00000025580/ENSMUSG00000031754/ENSMUSG00000022120	8	1.41858	Ncbp1/Rbmxl1/Ncl/Ccnb1/Prdx6/Eif4a3/Nudt21/Rnf219
GO:0097237	cellular response to toxic substance	8/1413	44/21602	0.00704706	0.0381438	ENSMUSG00000006818/ENSMUSG00000024401/ENSMUSG00000009350/ENSMUSG00000021707/ENSMUSG00000024014/ENSMUSG00000026701/ENSMUSG00000032724/ENSMUSG00000021123	8	1.41858	Sod2/Tnf/Mpo/Dhfr/Pim1/Prdx6/Abtb2/Rdh12
GO:0050920	regulation of chemotaxis	25/1413	226/21602	0.00708912	0.0383345	ENSMUSG00000052270/ENSMUSG00000018930/ENSMUSG00000035385/ENSMUSG00000040152/ENSMUSG00000033307/ENSMUSG00000050350/ENSMUSG00000033220/ENSMUSG00000027776/ENSMUSG00000016024/ENSMUSG00000023913/ENSMUSG00000029082/ENSMUSG00000003814/ENSMUSG00000018446/ENSMUSG00000027398/ENSMUSG00000022378/ENSMUSG00000036006/ENSMUSG00000026181/ENSMUSG00000021367/ENSMUSG00000035352/ENSMUSG00000009376/ENSMUSG00000037944/ENSMUSG00000024539/ENSMUSG00000029254/ENSMUSG00000024620/ENSMUSG00000001227	25	1.41641	Fpr2/Ccl4/Ccl2/Thbs1/Mif/Gpr18/Rac2/Il12a/Lbp/Pla2g7/Bst1/Calr/C1qbp/Il1b/Fam49b/Ripor2/Ppm1f/Edn1/Ccl12/Met/Ccr7/Ptpn2/Stap1/Pdgfrb/Sema6b
GO:0044282	small molecule catabolic process	33/1413	322/21602	0.00714403	0.0385942	ENSMUSG00000020407/ENSMUSG00000023456/ENSMUSG00000063229/ENSMUSG00000020766/ENSMUSG00000028937/ENSMUSG00000021125/ENSMUSG00000024981/ENSMUSG00000025403/ENSMUSG00000069873/ENSMUSG00000023832/ENSMUSG00000025817/ENSMUSG00000023961/ENSMUSG00000021196/ENSMUSG00000020277/ENSMUSG00000019987/ENSMUSG00000116165/ENSMUSG00000026005/ENSMUSG00000029246/ENSMUSG00000030268/ENSMUSG00000004610/ENSMUSG00000017697/ENSMUSG00000024754/ENSMUSG00000027360/ENSMUSG00000024525/ENSMUSG00000020534/ENSMUSG00000038028/ENSMUSG00000040627/ENSMUSG00000006378/ENSMUSG00000034617/ENSMUSG00000115338/ENSMUSG00000059552/ENSMUSG00000039202/ENSMUSG00000025911	33	1.41348	Upp1/Tpi1/Ldha/Galk1/Acot7/Arg2/Acsl5/Shmt2/4930438A08Rik/Acat2/Nudt5/Enpp4/Pfkp/Pfkl/Arg1/Pdxp/Rpe/Ppat/Bcat1/Etfb/Ada/Cemip2/Hdc/Impa2/Shmt1/Tigar/Aicda/Gcat/Mtrr/Pnp/Trp53/Abhd2/Adhfe1
GO:0006338	chromatin remodeling	20/1413	169/21602	0.00735469	0.0396941	ENSMUSG00000019982/ENSMUSG00000028693/ENSMUSG00000054717/ENSMUSG00000025817/ENSMUSG00000030079/ENSMUSG00000057113/ENSMUSG00000026646/ENSMUSG00000022346/ENSMUSG00000072980/ENSMUSG00000031715/ENSMUSG00000036167/ENSMUSG00000032481/ENSMUSG00000040627/ENSMUSG00000038518/ENSMUSG00000056209/ENSMUSG00000026238/ENSMUSG00000028800/ENSMUSG00000027671/ENSMUSG00000071350/ENSMUSG00000025001	20	1.40127	Myb/Nasp/Hmgb2/Nudt5/Ruvbl1/Npm1/Suv39h2/Myc/Oip5/Smarca5/Pphln1/Smarcc1/Aicda/Jarid2/Npm3/Ptma/Hdac1/Actl6a/Setdb2/Hells
GO:0043154	negative regulation of cysteine-type endopeptidase activity involved in apoptotic process	12/1413	83/21602	0.00756937	0.0407743	ENSMUSG00000024401/ENSMUSG00000036427/ENSMUSG00000017737/ENSMUSG00000040152/ENSMUSG00000025746/ENSMUSG00000099974/ENSMUSG00000096472/ENSMUSG00000036432/ENSMUSG00000020178/ENSMUSG00000042474/ENSMUSG00000032487/ENSMUSG00000034926	12	1.38961	Tnf/Gpi1/Mmp9/Thbs1/Il6/Bcl2a1d/Cdkn2d/Siah2/Adora2a/Fcmr/Ptgs2/Dhcr24
GO:1903901	negative regulation of viral life cycle	12/1413	83/21602	0.00756937	0.0407743	ENSMUSG00000025491/ENSMUSG00000017002/ENSMUSG00000024401/ENSMUSG00000032369/ENSMUSG00000059108/ENSMUSG00000035235/ENSMUSG00000024844/ENSMUSG00000072244/ENSMUSG00000074272/ENSMUSG00000026835/ENSMUSG00000040627/ENSMUSG00000065968	12	1.38961	Ifitm1/Slpi/Tnf/Plscr1/Ifitm6/Trim13/Banf1/Trim6/Ceacam1/Fcnb/Aicda/Ifitm7
GO:0006605	protein targeting	29/1413	275/21602	0.0076554	0.0411982	ENSMUSG00000035385/ENSMUSG00000021270/ENSMUSG00000048007/ENSMUSG00000025980/ENSMUSG00000013701/ENSMUSG00000026864/ENSMUSG00000034203/ENSMUSG00000024983/ENSMUSG00000062580/ENSMUSG00000053317/ENSMUSG00000015950/ENSMUSG00000054408/ENSMUSG00000002984/ENSMUSG00000014504/ENSMUSG00000022752/ENSMUSG00000033918/ENSMUSG00000078974/ENSMUSG00000032202/ENSMUSG00000037161/ENSMUSG00000021993/ENSMUSG00000032216/ENSMUSG00000024982/ENSMUSG00000030786/ENSMUSG00000021079/ENSMUSG00000020780/ENSMUSG00000036273/ENSMUSG00000034826/ENSMUSG00000025786/ENSMUSG00000015335	29	1.38512	Ccl2/Hsp90aa1/Timm8a1/Hspd1/Timm23/Hspa5/Chchd4/Vti1a/Timm17a/Sec61b/Ncf1/Spcs3/Tomm40/Srp19/Tomm70a/Parl/Sec61g/Rab27a/Mgarp/Mipep/Nedd4/Zdhhc6/Itgam/Timm9/Srp68/Lrrk2/Nup54/Zdhhc3/Zdhhc12
GO:0018105	peptidyl-serine phosphorylation	34/1413	336/21602	0.00772212	0.0415175	ENSMUSG00000024401/ENSMUSG00000021270/ENSMUSG00000004864/ENSMUSG00000033307/ENSMUSG00000025746/ENSMUSG00000035232/ENSMUSG00000016528/ENSMUSG00000023944/ENSMUSG00000072244/ENSMUSG00000041431/ENSMUSG00000045983/ENSMUSG00000030867/ENSMUSG00000021115/ENSMUSG00000020897/ENSMUSG00000038379/ENSMUSG00000037337/ENSMUSG00000028367/ENSMUSG00000052889/ENSMUSG00000027496/ENSMUSG00000020372/ENSMUSG00000026181/ENSMUSG00000058755/ENSMUSG00000022831/ENSMUSG00000006494/ENSMUSG00000022309/ENSMUSG00000001785/ENSMUSG00000021699/ENSMUSG00000009376/ENSMUSG00000038970/ENSMUSG00000042349/ENSMUSG00000019942/ENSMUSG00000032487/ENSMUSG00000025358/ENSMUSG00000036273	34	1.38177	Tnf/Hsp90aa1/Mapk13/Mif/Il6/Pdk3/Mapkapk2/Hsp90ab1/Trim6/Ccnb1/Eif4g1/Plk1/Vrk1/Aurkb/Ttk/Map4k1/Txn1/Prkcb/Aurka/Rack1/Ppm1f/Osm/Hcls1/Pdk1/Angpt1/Pwp1/Pde4d/Met/Lmtk2/Ikbke/Cdk1/Ptgs2/Cdk2/Lrrk2
GO:0007006	mitochondrial membrane organization	14/1413	104/21602	0.00777022	0.0417361	ENSMUSG00000021270/ENSMUSG00000003541/ENSMUSG00000078566/ENSMUSG00000064326/ENSMUSG00000002984/ENSMUSG00000035505/ENSMUSG00000022346/ENSMUSG00000049422/ENSMUSG00000024521/ENSMUSG00000007659/ENSMUSG00000000915/ENSMUSG00000016319/ENSMUSG00000059552/ENSMUSG00000021079	14	1.37949	Hsp90aa1/Ier3/Bnip3/Siva1/Tomm40/Cox18/Myc/Chchd10/Pmaip1/Bcl2l1/Hip1r/Slc25a5/Trp53/Timm9
GO:0042307	positive regulation of protein import into nucleus	9/1413	54/21602	0.00786878	0.0420613	ENSMUSG00000021270/ENSMUSG00000029430/ENSMUSG00000025746/ENSMUSG00000023944/ENSMUSG00000024789/ENSMUSG00000022831/ENSMUSG00000019942/ENSMUSG00000031328/ENSMUSG00000032487	9	1.37612	Hsp90aa1/Ran/Il6/Hsp90ab1/Jak2/Hcls1/Cdk1/Flna/Ptgs2
GO:0000184	nuclear-transcribed mRNA catabolic process, nonsense-mediated decay	7/1413	36/21602	0.00789071	0.0420613	ENSMUSG00000028330/ENSMUSG00000034681/ENSMUSG00000024360/ENSMUSG00000030188/ENSMUSG00000025580/ENSMUSG00000062203/ENSMUSG00000028609	7	1.37612	Ncbp1/Rnps1/Etf1/Magohb/Eif4a3/Gspt1/Magoh
GO:0002701	negative regulation of production of molecular mediator of immune response	7/1413	36/21602	0.00789071	0.0420613	ENSMUSG00000024401/ENSMUSG00000020227/ENSMUSG00000019987/ENSMUSG00000022309/ENSMUSG00000030468/ENSMUSG00000000903/ENSMUSG00000031805	7	1.37612	Tnf/Irak3/Arg1/Angpt1/Siglecg/Vpreb3/Jak3
GO:0042832	defense response to protozoan	7/1413	36/21602	0.00789071	0.0420613	ENSMUSG00000034266/ENSMUSG00000025746/ENSMUSG00000027776/ENSMUSG00000019987/ENSMUSG00000053175/ENSMUSG00000032508/ENSMUSG00000000244	7	1.37612	Batf/Il6/Il12a/Arg1/Bcl3/Myd88/Tspan32
GO:0043516	regulation of DNA damage response, signal transduction by p53 class mediator	7/1413	36/21602	0.00789071	0.0420613	ENSMUSG00000033307/ENSMUSG00000057113/ENSMUSG00000049327/ENSMUSG00000001707/ENSMUSG00000031429/ENSMUSG00000024521/ENSMUSG00000059552	7	1.37612	Mif/Npm1/Kmt5a/Eef1e1/Psmd10/Pmaip1/Trp53
GO:0044275	cellular carbohydrate catabolic process	7/1413	36/21602	0.00789071	0.0420613	ENSMUSG00000016194/ENSMUSG00000023456/ENSMUSG00000011752/ENSMUSG00000014956/ENSMUSG00000038028/ENSMUSG00000059552/ENSMUSG00000021069	7	1.37612	Hsd11b1/Tpi1/Pgam1/Ppp1cb/Tigar/Trp53/Pygl
GO:0051567	histone H3-K9 methylation	7/1413	36/21602	0.00789071	0.0420613	ENSMUSG00000019982/ENSMUSG00000026646/ENSMUSG00000029913/ENSMUSG00000038518/ENSMUSG00000014030/ENSMUSG00000071350/ENSMUSG00000026815	7	1.37612	Myb/Suv39h2/Prdm5/Jarid2/Pax5/Setdb2/Gfi1b
GO:1904707	positive regulation of vascular associated smooth muscle cell proliferation	7/1413	36/21602	0.00789071	0.0420613	ENSMUSG00000024401/ENSMUSG00000050953/ENSMUSG00000017737/ENSMUSG00000024789/ENSMUSG00000031740/ENSMUSG00000021367/ENSMUSG00000019432	7	1.37612	Tnf/Gja1/Mmp9/Jak2/Mmp2/Edn1/Ddx39b
GO:0050777	negative regulation of immune response	19/1413	159/21602	0.0079891	0.0425454	ENSMUSG00000022126/ENSMUSG00000024401/ENSMUSG00000020227/ENSMUSG00000022876/ENSMUSG00000028885/ENSMUSG00000030413/ENSMUSG00000021125/ENSMUSG00000019850/ENSMUSG00000005779/ENSMUSG00000019987/ENSMUSG00000074272/ENSMUSG00000022309/ENSMUSG00000032109/ENSMUSG00000004266/ENSMUSG00000040888/ENSMUSG00000024539/ENSMUSG00000022160/ENSMUSG00000051457/ENSMUSG00000031805	19	1.37115	Acod1/Tnf/Irak3/Samsn1/Smpdl3b/Pglyrp1/Arg2/Tnfaip3/Psmb4/Arg1/Ceacam1/Angpt1/Nlrx1/Ptpn6/Gfer/Ptpn2/Mettl3/Spn/Jak3
GO:0000966	RNA 5'-end processing	5/1413	20/21602	0.00805989	0.0427601	ENSMUSG00000040688/ENSMUSG00000060152/ENSMUSG00000024800/ENSMUSG00000033644/ENSMUSG00000022325	5	1.36896	Tbl3/Pop5/Rpp30/Piwil2/Pop1
GO:0032695	negative regulation of interleukin-12 production	5/1413	20/21602	0.00805989	0.0427601	ENSMUSG00000020227/ENSMUSG00000040152/ENSMUSG00000018446/ENSMUSG00000037944/ENSMUSG00000031805	5	1.36896	Irak3/Thbs1/C1qbp/Ccr7/Jak3
GO:0045837	negative regulation of membrane potential	5/1413	20/21602	0.00805989	0.0427601	ENSMUSG00000025746/ENSMUSG00000078566/ENSMUSG00000006057/ENSMUSG00000024521/ENSMUSG00000026981	5	1.36896	Il6/Bnip3/Atp5g1/Pmaip1/Il1rn
GO:0060099	regulation of phagocytosis, engulfment	5/1413	20/21602	0.00805989	0.0427601	ENSMUSG00000030474/ENSMUSG00000016024/ENSMUSG00000035722/ENSMUSG00000029254/ENSMUSG00000024164	5	1.36896	Siglece/Lbp/Abca7/Stap1/C3
GO:0006544	glycine metabolic process	4/1413	13/21602	0.00808466	0.0427702	ENSMUSG00000053398/ENSMUSG00000025403/ENSMUSG00000022962/ENSMUSG00000020534	4	1.36886	Phgdh/Shmt2/Gart/Shmt1
GO:0045835	negative regulation of meiotic nuclear division	4/1413	13/21602	0.00808466	0.0427702	ENSMUSG00000021569/ENSMUSG00000019773/ENSMUSG00000038379/ENSMUSG00000058755	4	1.36886	Trip13/Fbxo5/Ttk/Osm
GO:1901163	regulation of trophoblast cell migration	4/1413	13/21602	0.00808466	0.0427702	ENSMUSG00000050953/ENSMUSG00000030220/ENSMUSG00000003814/ENSMUSG00000018446	4	1.36886	Gja1/Arhgdib/Calr/C1qbp
GO:0072331	signal transduction by p53 class mediator	17/1413	137/21602	0.00814229	0.0430345	ENSMUSG00000034266/ENSMUSG00000033307/ENSMUSG00000022557/ENSMUSG00000030717/ENSMUSG00000057113/ENSMUSG00000049327/ENSMUSG00000038279/ENSMUSG00000061024/ENSMUSG00000030793/ENSMUSG00000001707/ENSMUSG00000031429/ENSMUSG00000040463/ENSMUSG00000038510/ENSMUSG00000053175/ENSMUSG00000024521/ENSMUSG00000059552/ENSMUSG00000019851	17	1.36618	Batf/Mif/Bop1/Nupr1/Npm1/Kmt5a/Nop2/Rrs1/Pycard/Eef1e1/Psmd10/Mybbp1a/Rpf2/Bcl3/Pmaip1/Trp53/Perp
GO:0043388	positive regulation of DNA binding	10/1413	64/21602	0.00828481	0.0437055	ENSMUSG00000017737/ENSMUSG00000005800/ENSMUSG00000054717/ENSMUSG00000072244/ENSMUSG00000024789/ENSMUSG00000024791/ENSMUSG00000028367/ENSMUSG00000022346/ENSMUSG00000021958/ENSMUSG00000037601	10	1.35946	Mmp9/Mmp8/Hmgb2/Trim6/Jak2/Cdca5/Txn1/Myc/Pinx1/Nme1
GO:0070059	intrinsic apoptotic signaling pathway in response to endoplasmic reticulum stress	10/1413	64/21602	0.00828481	0.0437055	ENSMUSG00000042406/ENSMUSG00000021831/ENSMUSG00000027313/ENSMUSG00000056501/ENSMUSG00000024521/ENSMUSG00000007659/ENSMUSG00000024539/ENSMUSG00000059552/ENSMUSG00000036273/ENSMUSG00000032115	10	1.35946	Atf4/Ero1l/Chac1/Cebpb/Pmaip1/Bcl2l1/Ptpn2/Trp53/Lrrk2/Hyou1
GO:0051048	negative regulation of secretion	25/1413	229/21602	0.0083366	0.0439374	ENSMUSG00000024401/ENSMUSG00000050953/ENSMUSG00000020077/ENSMUSG00000025746/ENSMUSG00000027776/ENSMUSG00000022018/ENSMUSG00000025959/ENSMUSG00000020277/ENSMUSG00000061751/ENSMUSG00000027398/ENSMUSG00000020038/ENSMUSG00000022338/ENSMUSG00000017697/ENSMUSG00000021367/ENSMUSG00000058755/ENSMUSG00000031488/ENSMUSG00000030468/ENSMUSG00000000903/ENSMUSG00000034987/ENSMUSG00000022661/ENSMUSG00000026981/ENSMUSG00000028599/ENSMUSG00000028800/ENSMUSG00000021071/ENSMUSG00000029249	25	1.35717	Tnf/Gja1/Srgn/Il6/Il12a/Rgcc/Klf7/Pfkl/Kalrn/Il1b/Cry1/Eny2/Ada/Edn1/Osm/Rab11fip1/Siglecg/Vpreb3/Hrh2/Cd200/Il1rn/Tnfrsf1b/Hdac1/Trim9/Rest
GO:0008156	negative regulation of DNA replication	6/1413	28/21602	0.00839877	0.0439725	ENSMUSG00000021149/ENSMUSG00000032397/ENSMUSG00000019773/ENSMUSG00000006715/ENSMUSG00000039994/ENSMUSG00000059552	6	1.35682	Gtpbp4/Tipin/Fbxo5/Gmnn/Timeless/Trp53
GO:0030194	positive regulation of blood coagulation	6/1413	28/21602	0.00839877	0.0439725	ENSMUSG00000056071/ENSMUSG00000040152/ENSMUSG00000023961/ENSMUSG00000056220/ENSMUSG00000026580/ENSMUSG00000028583	6	1.35682	S100a9/Thbs1/Enpp4/Pla2g4a/Selp/Pdpn
GO:0034390	smooth muscle cell apoptotic process	6/1413	28/21602	0.00839877	0.0439725	ENSMUSG00000006818/ENSMUSG00000042406/ENSMUSG00000057666/ENSMUSG00000027776/ENSMUSG00000021367/ENSMUSG00000031060	6	1.35682	Sod2/Atf4/Gapdh/Il12a/Edn1/Rbm10
GO:0034391	regulation of smooth muscle cell apoptotic process	6/1413	28/21602	0.00839877	0.0439725	ENSMUSG00000006818/ENSMUSG00000042406/ENSMUSG00000057666/ENSMUSG00000027776/ENSMUSG00000021367/ENSMUSG00000031060	6	1.35682	Sod2/Atf4/Gapdh/Il12a/Edn1/Rbm10
GO:0051767	nitric-oxide synthase biosynthetic process	6/1413	28/21602	0.00839877	0.0439725	ENSMUSG00000035385/ENSMUSG00000060803/ENSMUSG00000024789/ENSMUSG00000021367/ENSMUSG00000036273/ENSMUSG00000031805	6	1.35682	Ccl2/Gstp1/Jak2/Edn1/Lrrk2/Jak3
GO:0051769	regulation of nitric-oxide synthase biosynthetic process	6/1413	28/21602	0.00839877	0.0439725	ENSMUSG00000035385/ENSMUSG00000060803/ENSMUSG00000024789/ENSMUSG00000021367/ENSMUSG00000036273/ENSMUSG00000031805	6	1.35682	Ccl2/Gstp1/Jak2/Edn1/Lrrk2/Jak3
GO:1900048	positive regulation of hemostasis	6/1413	28/21602	0.00839877	0.0439725	ENSMUSG00000056071/ENSMUSG00000040152/ENSMUSG00000023961/ENSMUSG00000056220/ENSMUSG00000026580/ENSMUSG00000028583	6	1.35682	S100a9/Thbs1/Enpp4/Pla2g4a/Selp/Pdpn
GO:0014068	positive regulation of phosphatidylinositol 3-kinase signaling	11/1413	74/21602	0.00840593	0.0439725	ENSMUSG00000052270/ENSMUSG00000024401/ENSMUSG00000024789/ENSMUSG00000015950/ENSMUSG00000058755/ENSMUSG00000022831/ENSMUSG00000022309/ENSMUSG00000026580/ENSMUSG00000028874/ENSMUSG00000004266/ENSMUSG00000024620	11	1.35682	Fpr2/Tnf/Jak2/Ncf1/Osm/Hcls1/Angpt1/Selp/Fgr/Ptpn6/Pdgfrb
GO:0070372	regulation of ERK1 and ERK2 cascade	32/1413	314/21602	0.00863766	0.0451426	ENSMUSG00000000982/ENSMUSG00000026390/ENSMUSG00000052270/ENSMUSG00000018930/ENSMUSG00000035385/ENSMUSG00000028480/ENSMUSG00000064246/ENSMUSG00000033307/ENSMUSG00000060803/ENSMUSG00000025746/ENSMUSG00000035373/ENSMUSG00000062232/ENSMUSG00000004264/ENSMUSG00000030793/ENSMUSG00000023110/ENSMUSG00000027398/ENSMUSG00000040247/ENSMUSG00000027654/ENSMUSG00000027399/ENSMUSG00000027347/ENSMUSG00000020400/ENSMUSG00000022309/ENSMUSG00000035783/ENSMUSG00000035352/ENSMUSG00000004266/ENSMUSG00000035722/ENSMUSG00000024539/ENSMUSG00000032171/ENSMUSG00000024164/ENSMUSG00000040663/ENSMUSG00000024620/ENSMUSG00000031779	32	1.34541	Ccl3/Marco/Fpr2/Ccl4/Ccl2/Glipr2/Chil1/Mif/Gstp1/Il6/Ccl7/Rapgef2/Phb2/Pycard/Prmt5/Il1b/Tbc1d10c/Fam83d/Il1a/Rasgrp1/Tnip1/Angpt1/Acta2/Ccl12/Ptpn6/Abca7/Ptpn2/Pin1/C3/Clcf1/Pdgfrb/Ccl22
GO:0009416	response to light stimulus	31/1413	302/21602	0.0087245	0.045547	ENSMUSG00000004864/ENSMUSG00000032397/ENSMUSG00000040204/ENSMUSG00000021109/ENSMUSG00000027776/ENSMUSG00000027737/ENSMUSG00000057113/ENSMUSG00000020125/ENSMUSG00000037474/ENSMUSG00000030265/ENSMUSG00000020897/ENSMUSG00000020038/ENSMUSG00000096472/ENSMUSG00000014956/ENSMUSG00000038644/ENSMUSG00000028560/ENSMUSG00000031652/ENSMUSG00000053175/ENSMUSG00000024521/ENSMUSG00000030726/ENSMUSG00000024740/ENSMUSG00000030254/ENSMUSG00000030641/ENSMUSG00000021694/ENSMUSG00000005672/ENSMUSG00000034987/ENSMUSG00000024927/ENSMUSG00000027804/ENSMUSG00000059552/ENSMUSG00000022160/ENSMUSG00000034837	31	1.34154	Mapk13/Tipin/Pclaf/Hif1a/Il12a/Slc7a11/Npm1/Elane/Dtl/Kras/Aurkb/Cry1/Cdkn2d/Ppp1cb/Pold1/Usp1/N4bp1/Bcl3/Pmaip1/Pold3/Ddb1/Rad18/Ddias/Ercc8/Kit/Hrh2/Rela/Ppid/Trp53/Mettl3/Gnat1
GO:0051701	interaction with host	17/1413	138/21602	0.00873717	0.045547	ENSMUSG00000025491/ENSMUSG00000059108/ENSMUSG00000017737/ENSMUSG00000057666/ENSMUSG00000068039/ENSMUSG00000035235/ENSMUSG00000072244/ENSMUSG00000004264/ENSMUSG00000025130/ENSMUSG00000074272/ENSMUSG00000022346/ENSMUSG00000020400/ENSMUSG00000026835/ENSMUSG00000024740/ENSMUSG00000007659/ENSMUSG00000019432/ENSMUSG00000065968	17	1.34154	Ifitm1/Ifitm6/Mmp9/Gapdh/Tcp1/Trim13/Trim6/Phb2/P4hb/Ceacam1/Myc/Tnip1/Fcnb/Ddb1/Bcl2l1/Ddx39b/Ifitm7
GO:0007098	centrosome cycle	16/1413	127/21602	0.00873937	0.045547	ENSMUSG00000005732/ENSMUSG00000032902/ENSMUSG00000040204/ENSMUSG00000057113/ENSMUSG00000030867/ENSMUSG00000022503/ENSMUSG00000023345/ENSMUSG00000025758/ENSMUSG00000027496/ENSMUSG00000028718/ENSMUSG00000001134/ENSMUSG00000079555/ENSMUSG00000023940/ENSMUSG00000025358/ENSMUSG00000033900/ENSMUSG00000021068	16	1.34154	Ranbp1/Slc16a1/Pclaf/Npm1/Plk1/Nubp1/Poc1a/Plk4/Aurka/Stil/Uxt/Haus3/Sgo1/Cdk2/Map9/Nin
GO:0002720	positive regulation of cytokine production involved in immune response	9/1413	55/21602	0.00887602	0.0459893	ENSMUSG00000033307/ENSMUSG00000025746/ENSMUSG00000072244/ENSMUSG00000020075/ENSMUSG00000051314/ENSMUSG00000037149/ENSMUSG00000027398/ENSMUSG00000032688/ENSMUSG00000026072	9	1.33734	Mif/Il6/Trim6/Ddx21/Ffar2/Ddx1/Il1b/Malt1/Il1r1
GO:0014009	glial cell proliferation	9/1413	55/21602	0.00887602	0.0459893	ENSMUSG00000024401/ENSMUSG00000025746/ENSMUSG00000024778/ENSMUSG00000027398/ENSMUSG00000041736/ENSMUSG00000022346/ENSMUSG00000009248/ENSMUSG00000022037/ENSMUSG00000024402	9	1.33734	Tnf/Il6/Fas/Il1b/Tspo/Myc/Ascl2/Clu/Lta
GO:0035036	sperm-egg recognition	9/1413	55/21602	0.00887602	0.0459893	ENSMUSG00000001416/ENSMUSG00000029447/ENSMUSG00000068039/ENSMUSG00000025613/ENSMUSG00000030695/ENSMUSG00000030007/ENSMUSG00000034024/ENSMUSG00000031553/ENSMUSG00000022234	9	1.33734	Cct3/Cct6a/Tcp1/Cct8/Aldoa/Cct7/Cct2/Adam3/Cct5
GO:0046902	regulation of mitochondrial membrane permeability	9/1413	55/21602	0.00887602	0.0459893	ENSMUSG00000003541/ENSMUSG00000078566/ENSMUSG00000064326/ENSMUSG00000049422/ENSMUSG00000024521/ENSMUSG00000007659/ENSMUSG00000000915/ENSMUSG00000016319/ENSMUSG00000059552	9	1.33734	Ier3/Bnip3/Siva1/Chchd10/Pmaip1/Bcl2l1/Hip1r/Slc25a5/Trp53
GO:0070542	response to fatty acid	9/1413	55/21602	0.00887602	0.0459893	ENSMUSG00000025203/ENSMUSG00000005732/ENSMUSG00000030747/ENSMUSG00000035232/ENSMUSG00000051314/ENSMUSG00000029482/ENSMUSG00000037944/ENSMUSG00000037071/ENSMUSG00000051177	9	1.33734	Scd2/Ranbp1/Dgat2/Pdk3/Ffar2/Aacs/Ccr7/Scd1/Plcb1
GO:1902750	negative regulation of cell cycle G2/M phase transition	9/1413	55/21602	0.00887602	0.0459893	ENSMUSG00000003541/ENSMUSG00000017499/ENSMUSG00000037474/ENSMUSG00000030867/ENSMUSG00000021958/ENSMUSG00000046591/ENSMUSG00000019942/ENSMUSG00000015937/ENSMUSG00000032555	9	1.33734	Ier3/Cdc6/Dtl/Plk1/Pinx1/Ticrr/Cdk1/Macroh2a1/Topbp1
GO:0051656	establishment of organelle localization	38/1413	389/21602	0.00888159	0.0459893	ENSMUSG00000050953/ENSMUSG00000029430/ENSMUSG00000021109/ENSMUSG00000033220/ENSMUSG00000027613/ENSMUSG00000058355/ENSMUSG00000028873/ENSMUSG00000057948/ENSMUSG00000057113/ENSMUSG00000041431/ENSMUSG00000019814/ENSMUSG00000024480/ENSMUSG00000061024/ENSMUSG00000030867/ENSMUSG00000018500/ENSMUSG00000037313/ENSMUSG00000024791/ENSMUSG00000020897/ENSMUSG00000021958/ENSMUSG00000027654/ENSMUSG00000018417/ENSMUSG00000023919/ENSMUSG00000032479/ENSMUSG00000001440/ENSMUSG00000027347/ENSMUSG00000039395/ENSMUSG00000032202/ENSMUSG00000037161/ENSMUSG00000040599/ENSMUSG00000024948/ENSMUSG00000005672/ENSMUSG00000028874/ENSMUSG00000000486/ENSMUSG00000026849/ENSMUSG00000006585/ENSMUSG00000036273/ENSMUSG00000014453/ENSMUSG00000020527	38	1.33734	Gja1/Ran/Hif1a/Rac2/Eif6/Abce1/Cdca8/Unc13d/Npm1/Ccnb1/Ltv1/Ap3s1/Rrs1/Plk1/Adora2b/Tacc3/Cdca5/Aurkb/Pinx1/Fam83d/Myo1b/Cenpq/Map4/Kpnb1/Rasgrp1/Mreg/Rab27a/Mgarp/Mis12/Map4k2/Kit/Fgr/Septin1/Tor1a/Cdt1/Lrrk2/Blk/Myo19
GO:0032651	regulation of interleukin-1 beta production	12/1413	85/21602	0.00912675	0.0471283	ENSMUSG00000000982/ENSMUSG00000044734/ENSMUSG00000024401/ENSMUSG00000060803/ENSMUSG00000025746/ENSMUSG00000021125/ENSMUSG00000024789/ENSMUSG00000019850/ENSMUSG00000030793/ENSMUSG00000067586/ENSMUSG00000032688/ENSMUSG00000037944	12	1.32672	Ccl3/Serpinb1a/Tnf/Gstp1/Il6/Arg2/Jak2/Tnfaip3/Pycard/S1pr3/Malt1/Ccr7
GO:0043367	CD4-positive, alpha-beta T cell differentiation	12/1413	85/21602	0.00912675	0.0471283	ENSMUSG00000034266/ENSMUSG00000025746/ENSMUSG00000019982/ENSMUSG00000015314/ENSMUSG00000053175/ENSMUSG00000070691/ENSMUSG00000032688/ENSMUSG00000021453/ENSMUSG00000037944/ENSMUSG00000035356/ENSMUSG00000051457/ENSMUSG00000031805	12	1.32672	Batf/Il6/Myb/Slamf6/Bcl3/Runx3/Malt1/Gadd45g/Ccr7/Nfkbiz/Spn/Jak3
GO:1990542	mitochondrial transmembrane transport	12/1413	85/21602	0.00912675	0.0471283	ENSMUSG00000025980/ENSMUSG00000013701/ENSMUSG00000057388/ENSMUSG00000034203/ENSMUSG00000021474/ENSMUSG00000025393/ENSMUSG00000022551/ENSMUSG00000062580/ENSMUSG00000028455/ENSMUSG00000002984/ENSMUSG00000027010/ENSMUSG00000033720	12	1.32672	Hspd1/Timm23/Mrpl18/Chchd4/Sfxn1/Atp5b/Cyc1/Timm17a/Stoml2/Tomm40/Slc25a12/Sfxn5
GO:0000077	DNA damage checkpoint	14/1413	106/21602	0.00915738	0.0471996	ENSMUSG00000032397/ENSMUSG00000003541/ENSMUSG00000028884/ENSMUSG00000037474/ENSMUSG00000030867/ENSMUSG00000025646/ENSMUSG00000020038/ENSMUSG00000052934/ENSMUSG00000046591/ENSMUSG00000019942/ENSMUSG00000059552/ENSMUSG00000019432/ENSMUSG00000032555/ENSMUSG00000027242	14	1.32606	Tipin/Ier3/Rpa2/Dtl/Plk1/Atrip/Cry1/Fbxo31/Ticrr/Cdk1/Trp53/Ddx39b/Topbp1/Wdr76
GO:0006022	aminoglycan metabolic process	14/1413	106/21602	0.00915738	0.0471996	ENSMUSG00000064246/ENSMUSG00000030413/ENSMUSG00000027398/ENSMUSG00000043587/ENSMUSG00000024754/ENSMUSG00000034165/ENSMUSG00000032640/ENSMUSG00000022309/ENSMUSG00000025780/ENSMUSG00000043873/ENSMUSG00000040809/ENSMUSG00000032997/ENSMUSG00000056399/ENSMUSG00000024620	14	1.32606	Chil1/Pglyrp1/Il1b/Pxylp1/Cemip2/Ccnd3/Chsy1/Angpt1/Itih5/Chil5/Chil3/Chpf/Prss34/Pdgfrb
GO:1990748	cellular detoxification	7/1413	37/21602	0.0091947	0.047309	ENSMUSG00000006818/ENSMUSG00000024401/ENSMUSG00000009350/ENSMUSG00000021707/ENSMUSG00000024014/ENSMUSG00000026701/ENSMUSG00000021123	7	1.32506	Sod2/Tnf/Mpo/Dhfr/Pim1/Prdx6/Rdh12
GO:0090398	cellular senescence	10/1413	65/21602	0.00923241	0.047309	ENSMUSG00000021125/ENSMUSG00000003814/ENSMUSG00000001707/ENSMUSG00000030265/ENSMUSG00000019773/ENSMUSG00000040274/ENSMUSG00000027641/ENSMUSG00000005846/ENSMUSG00000059552/ENSMUSG00000015605	10	1.32506	Arg2/Calr/Eef1e1/Kras/Fbxo5/Cdk6/Rbl1/Rsl1d1/Trp53/Srf
GO:2000242	negative regulation of reproductive process	10/1413	65/21602	0.00923241	0.047309	ENSMUSG00000050953/ENSMUSG00000030220/ENSMUSG00000021569/ENSMUSG00000003814/ENSMUSG00000019773/ENSMUSG00000038379/ENSMUSG00000017697/ENSMUSG00000027399/ENSMUSG00000000561/ENSMUSG00000058755	10	1.32506	Gja1/Arhgdib/Trip13/Calr/Fbxo5/Ttk/Ada/Il1a/Wdr77/Osm
GO:2000514	regulation of CD4-positive, alpha-beta T cell activation	10/1413	65/21602	0.00923241	0.047309	ENSMUSG00000053338/ENSMUSG00000025746/ENSMUSG00000021125/ENSMUSG00000019982/ENSMUSG00000074272/ENSMUSG00000070691/ENSMUSG00000032688/ENSMUSG00000037944/ENSMUSG00000035356/ENSMUSG00000031805	10	1.32506	Tarm1/Il6/Arg2/Myb/Ceacam1/Runx3/Malt1/Ccr7/Nfkbiz/Jak3
GO:0006414	translational elongation	8/1413	46/21602	0.00924604	0.047309	ENSMUSG00000078812/ENSMUSG00000071644/ENSMUSG00000055762/ENSMUSG00000025580/ENSMUSG00000031960/ENSMUSG00000020372/ENSMUSG00000027774/ENSMUSG00000033216	8	1.32506	Eif5a/Eef1g/Eef1d/Eif4a3/Aars/Rack1/Gfm1/Eefsec
GO:0009166	nucleotide catabolic process	8/1413	46/21602	0.00924604	0.047309	ENSMUSG00000020407/ENSMUSG00000027203/ENSMUSG00000028937/ENSMUSG00000015950/ENSMUSG00000017697/ENSMUSG00000030653/ENSMUSG00000021699/ENSMUSG00000023960	8	1.32506	Upp1/Dut/Acot7/Ncf1/Ada/Gm45837/Pde4d/Enpp5
GO:0030890	positive regulation of B cell proliferation	8/1413	46/21602	0.00924604	0.047309	ENSMUSG00000033307/ENSMUSG00000029084/ENSMUSG00000029082/ENSMUSG00000068105/ENSMUSG00000017697/ENSMUSG00000104213/ENSMUSG00000026739/ENSMUSG00000040663	8	1.32506	Mif/Cd38/Bst1/Tnfrsf13c/Ada/Ighd/Bmi1/Clcf1
GO:0061647	histone H3-K9 modification	8/1413	46/21602	0.00924604	0.047309	ENSMUSG00000019982/ENSMUSG00000026646/ENSMUSG00000029913/ENSMUSG00000038518/ENSMUSG00000033644/ENSMUSG00000014030/ENSMUSG00000071350/ENSMUSG00000026815	8	1.32506	Myb/Suv39h2/Prdm5/Jarid2/Piwil2/Pax5/Setdb2/Gfi1b
GO:0046660	female sex differentiation	18/1413	150/21602	0.00925847	0.0473295	ENSMUSG00000052798/ENSMUSG00000030717/ENSMUSG00000021765/ENSMUSG00000039041/ENSMUSG00000056501/ENSMUSG00000030498/ENSMUSG00000041324/ENSMUSG00000056220/ENSMUSG00000031740/ENSMUSG00000054932/ENSMUSG00000004788/ENSMUSG00000022309/ENSMUSG00000034640/ENSMUSG00000005672/ENSMUSG00000027777/ENSMUSG00000007659/ENSMUSG00000032815/ENSMUSG00000046324	18	1.32487	Nup107/Nupr1/Fst/Adrm1/Cebpb/Gas2/Inhba/Pla2g4a/Mmp2/Afp/Eif2b2/Angpt1/Tiparp/Kit/Schip1/Bcl2l1/Fanca/Ermp1
GO:0051271	negative regulation of cellular component movement	33/1413	328/21602	0.00931232	0.0475614	ENSMUSG00000024401/ENSMUSG00000050953/ENSMUSG00000021149/ENSMUSG00000004665/ENSMUSG00000040152/ENSMUSG00000033307/ENSMUSG00000050350/ENSMUSG00000024778/ENSMUSG00000031112/ENSMUSG00000030220/ENSMUSG00000022018/ENSMUSG00000035960/ENSMUSG00000003814/ENSMUSG00000051397/ENSMUSG00000032011/ENSMUSG00000031785/ENSMUSG00000017697/ENSMUSG00000033278/ENSMUSG00000036006/ENSMUSG00000026921/ENSMUSG00000028476/ENSMUSG00000068015/ENSMUSG00000035352/ENSMUSG00000022661/ENSMUSG00000026981/ENSMUSG00000074227/ENSMUSG00000020453/ENSMUSG00000029254/ENSMUSG00000039202/ENSMUSG00000032171/ENSMUSG00000051177/ENSMUSG00000015605/ENSMUSG00000001227	33	1.32274	Tnf/Gja1/Gtpbp4/Cnn2/Thbs1/Mif/Gpr18/Fas/Stk26/Arhgdib/Rgcc/Apex1/Calr/Tacstd2/Thy1/Adgrg1/Ada/Ptprm/Ripor2/Egfl7/Reck/Lrch1/Ccl12/Cd200/Il1rn/Spint2/Patz1/Stap1/Abhd2/Pin1/Plcb1/Srf/Sema6b
GO:0006639	acylglycerol metabolic process	17/1413	139/21602	0.00936631	0.0477503	ENSMUSG00000030747/ENSMUSG00000021759/ENSMUSG00000024981/ENSMUSG00000032540/ENSMUSG00000018796/ENSMUSG00000031467/ENSMUSG00000020334/ENSMUSG00000022555/ENSMUSG00000025059/ENSMUSG00000053846/ENSMUSG00000056220/ENSMUSG00000022861/ENSMUSG00000037071/ENSMUSG00000002992/ENSMUSG00000039202/ENSMUSG00000024164/ENSMUSG00000021340	17	1.32102	Dgat2/Plpp1/Acsl5/Abhd5/Acsl1/Agpat5/Slc22a4/Dgat1/Gk/Lipg/Pla2g4a/Dgkg/Scd1/Apoc2/Abhd2/C3/Gpld1
GO:1903038	negative regulation of leukocyte cell-cell adhesion	17/1413	139/21602	0.00936631	0.0477503	ENSMUSG00000053338/ENSMUSG00000060803/ENSMUSG00000047139/ENSMUSG00000021125/ENSMUSG00000017009/ENSMUSG00000019987/ENSMUSG00000056501/ENSMUSG00000074272/ENSMUSG00000076441/ENSMUSG00000036006/ENSMUSG00000070691/ENSMUSG00000020178/ENSMUSG00000004266/ENSMUSG00000024539/ENSMUSG00000027508/ENSMUSG00000051457/ENSMUSG00000031805	17	1.32102	Tarm1/Gstp1/Cd24a/Arg2/Sdc4/Arg1/Cebpb/Ceacam1/Ass1/Ripor2/Runx3/Adora2a/Ptpn6/Ptpn2/Pag1/Spn/Jak3
GO:0007623	circadian rhythm	24/1413	220/21602	0.00968243	0.0493036	ENSMUSG00000042406/ENSMUSG00000025746/ENSMUSG00000024778/ENSMUSG00000056749/ENSMUSG00000062867/ENSMUSG00000023110/ENSMUSG00000042745/ENSMUSG00000026646/ENSMUSG00000020038/ENSMUSG00000014956/ENSMUSG00000076441/ENSMUSG00000039994/ENSMUSG00000017697/ENSMUSG00000040463/ENSMUSG00000024740/ENSMUSG00000000568/ENSMUSG00000033644/ENSMUSG00000036432/ENSMUSG00000020178/ENSMUSG00000020914/ENSMUSG00000019942/ENSMUSG00000059552/ENSMUSG00000022160/ENSMUSG00000028800	24	1.30712	Atf4/Il6/Fas/Nfil3/Impdh2/Prmt5/Id1/Suv39h2/Cry1/Ppp1cb/Ass1/Timeless/Ada/Mybbp1a/Ddb1/Hnrnpd/Piwil2/Siah2/Adora2a/Top2a/Cdk1/Trp53/Mettl3/Hdac1
GO:0043484	regulation of RNA splicing	19/1413	162/21602	0.00968856	0.0493036	ENSMUSG00000028330/ENSMUSG00000034681/ENSMUSG00000037070/ENSMUSG00000057113/ENSMUSG00000026234/ENSMUSG00000018446/ENSMUSG00000058392/ENSMUSG00000026701/ENSMUSG00000025580/ENSMUSG00000036109/ENSMUSG00000028609/ENSMUSG00000071172/ENSMUSG00000056962/ENSMUSG00000033565/ENSMUSG00000022120/ENSMUSG00000016921/ENSMUSG00000031060/ENSMUSG00000029249/ENSMUSG00000031189	19	1.30712	Ncbp1/Rnps1/Rbmxl1/Npm1/Ncl/C1qbp/Rrp1b/Prdx6/Eif4a3/Mbnl3/Magoh/Srsf3/Jmjd6/Rbfox2/Rnf219/Srsf6/Rbm10/Rest/Aff2

### Sheet: Cluster V
ID	Description	GeneRatio	BgRatio	pvalue	p.adjust	geneID	Count	logP	geneList
GO:0002495	antigen processing and presentation of peptide antigen via MHC class II	6/479	23/21602	8.43887e-06	0.0137117	ENSMUSG00000038642/ENSMUSG00000036908/ENSMUSG00000037649/ENSMUSG00000079547/ENSMUSG00000004552/ENSMUSG00000025702	6	1.86291	Ctss/Unc93b1/H2-DMa/H2-DMb1/Ctse/Marchf8
GO:0036465	synaptic vesicle recycling	10/479	80/21602	1.075e-05	0.0137117	ENSMUSG00000031214/ENSMUSG00000040722/ENSMUSG00000031367/ENSMUSG00000047126/ENSMUSG00000022973/ENSMUSG00000035392/ENSMUSG00000022957/ENSMUSG00000111375/ENSMUSG00000004815/ENSMUSG00000036473	10	1.86291	Ophn1/Scamp5/Ap1s2/Cltc/Synj1/Dennd1a/Itsn1/Btbd8/Dgkq/Tbc1d24
GO:0002504	antigen processing and presentation of peptide or polysaccharide antigen via MHC class II	6/479	24/21602	1.10419e-05	0.0137117	ENSMUSG00000038642/ENSMUSG00000036908/ENSMUSG00000037649/ENSMUSG00000079547/ENSMUSG00000004552/ENSMUSG00000025702	6	1.86291	Ctss/Unc93b1/H2-DMa/H2-DMb1/Ctse/Marchf8
GO:0099504	synaptic vesicle cycle	17/479	233/21602	1.91601e-05	0.0137117	ENSMUSG00000031214/ENSMUSG00000040722/ENSMUSG00000029468/ENSMUSG00000031367/ENSMUSG00000047126/ENSMUSG00000022973/ENSMUSG00000034656/ENSMUSG00000035392/ENSMUSG00000022957/ENSMUSG00000111375/ENSMUSG00000045875/ENSMUSG00000027287/ENSMUSG00000024897/ENSMUSG00000004815/ENSMUSG00000027805/ENSMUSG00000017412/ENSMUSG00000036473	17	1.86291	Ophn1/Scamp5/P2rx7/Ap1s2/Cltc/Synj1/Cacna1a/Dennd1a/Itsn1/Btbd8/Adra1a/Snap23/Apba1/Dgkq/Pfn2/Cacnb4/Tbc1d24
GO:0048488	synaptic vesicle endocytosis	9/479	69/21602	2.09392e-05	0.0137117	ENSMUSG00000031214/ENSMUSG00000040722/ENSMUSG00000047126/ENSMUSG00000022973/ENSMUSG00000035392/ENSMUSG00000022957/ENSMUSG00000111375/ENSMUSG00000004815/ENSMUSG00000036473	9	1.86291	Ophn1/Scamp5/Cltc/Synj1/Dennd1a/Itsn1/Btbd8/Dgkq/Tbc1d24
GO:0140238	presynaptic endocytosis	9/479	69/21602	2.09392e-05	0.0137117	ENSMUSG00000031214/ENSMUSG00000040722/ENSMUSG00000047126/ENSMUSG00000022973/ENSMUSG00000035392/ENSMUSG00000022957/ENSMUSG00000111375/ENSMUSG00000004815/ENSMUSG00000036473	9	1.86291	Ophn1/Scamp5/Cltc/Synj1/Dennd1a/Itsn1/Btbd8/Dgkq/Tbc1d24
GO:0019886	antigen processing and presentation of exogenous peptide antigen via MHC class II	5/479	17/21602	2.60574e-05	0.0140994	ENSMUSG00000038642/ENSMUSG00000036908/ENSMUSG00000037649/ENSMUSG00000079547/ENSMUSG00000004552	5	1.8508	Ctss/Unc93b1/H2-DMa/H2-DMb1/Ctse
GO:0046578	regulation of Ras protein signal transduction	17/479	242/21602	3.11142e-05	0.0140994	ENSMUSG00000031214/ENSMUSG00000033446/ENSMUSG00000015243/ENSMUSG00000024013/ENSMUSG00000022788/ENSMUSG00000021709/ENSMUSG00000020143/ENSMUSG00000034160/ENSMUSG00000035392/ENSMUSG00000022957/ENSMUSG00000030766/ENSMUSG00000045875/ENSMUSG00000030134/ENSMUSG00000052142/ENSMUSG00000059495/ENSMUSG00000040687/ENSMUSG00000031511	17	1.8508	Ophn1/Lpar6/Abca1/Fgd2/Fgd4/Erbin/Dock2/Ogt/Dennd1a/Itsn1/Arhgap17/Adra1a/Rasgef1a/Rasal3/Arhgef12/Madd/Arhgef7
GO:0072583	clathrin-dependent endocytosis	7/479	42/21602	3.47614e-05	0.0140994	ENSMUSG00000022150/ENSMUSG00000002957/ENSMUSG00000047126/ENSMUSG00000022957/ENSMUSG00000030691/ENSMUSG00000111375/ENSMUSG00000028524	7	1.8508	Dab2/Ap2a2/Cltc/Itsn1/Fchsd2/Btbd8/Sgip1
GO:0051056	regulation of small GTPase mediated signal transduction	18/479	273/21602	4.23753e-05	0.0140994	ENSMUSG00000031214/ENSMUSG00000033446/ENSMUSG00000015243/ENSMUSG00000024013/ENSMUSG00000022788/ENSMUSG00000021709/ENSMUSG00000020143/ENSMUSG00000034160/ENSMUSG00000035392/ENSMUSG00000022957/ENSMUSG00000030766/ENSMUSG00000045875/ENSMUSG00000001995/ENSMUSG00000030134/ENSMUSG00000052142/ENSMUSG00000059495/ENSMUSG00000040687/ENSMUSG00000031511	18	1.8508	Ophn1/Lpar6/Abca1/Fgd2/Fgd4/Erbin/Dock2/Ogt/Dennd1a/Itsn1/Arhgap17/Adra1a/Sipa1l2/Rasgef1a/Rasal3/Arhgef12/Madd/Arhgef7
GO:0006914	autophagy	24/479	434/21602	4.30627e-05	0.0140994	ENSMUSG00000032089/ENSMUSG00000057554/ENSMUSG00000004798/ENSMUSG00000028211/ENSMUSG00000056121/ENSMUSG00000036622/ENSMUSG00000047126/ENSMUSG00000041515/ENSMUSG00000041236/ENSMUSG00000021701/ENSMUSG00000061455/ENSMUSG00000032741/ENSMUSG00000055069/ENSMUSG00000037526/ENSMUSG00000045374/ENSMUSG00000073968/ENSMUSG00000048677/ENSMUSG00000042628/ENSMUSG00000032571/ENSMUSG00000045875/ENSMUSG00000023923/ENSMUSG00000025583/ENSMUSG00000048720/ENSMUSG00000030055	24	1.8508	Il10ra/Lgals8/Ulk2/Trp53inp1/Fez2/Atp13a2/Cltc/Irf8/Vps41/Plk2/Stx17/Tpcn1/Rab39/Atg14/Wdr81/Trim68/Tpcn2/Zfyve1/Pik3r4/Adra1a/Tbc1d5/Rptor/Tbc1d12/Rab43
GO:0061919	process utilizing autophagic mechanism	24/479	434/21602	4.30627e-05	0.0140994	ENSMUSG00000032089/ENSMUSG00000057554/ENSMUSG00000004798/ENSMUSG00000028211/ENSMUSG00000056121/ENSMUSG00000036622/ENSMUSG00000047126/ENSMUSG00000041515/ENSMUSG00000041236/ENSMUSG00000021701/ENSMUSG00000061455/ENSMUSG00000032741/ENSMUSG00000055069/ENSMUSG00000037526/ENSMUSG00000045374/ENSMUSG00000073968/ENSMUSG00000048677/ENSMUSG00000042628/ENSMUSG00000032571/ENSMUSG00000045875/ENSMUSG00000023923/ENSMUSG00000025583/ENSMUSG00000048720/ENSMUSG00000030055	24	1.8508	Il10ra/Lgals8/Ulk2/Trp53inp1/Fez2/Atp13a2/Cltc/Irf8/Vps41/Plk2/Stx17/Tpcn1/Rab39/Atg14/Wdr81/Trim68/Tpcn2/Zfyve1/Pik3r4/Adra1a/Tbc1d5/Rptor/Tbc1d12/Rab43
GO:0032869	cellular response to insulin stimulus	15/479	202/21602	4.79275e-05	0.0144852	ENSMUSG00000019943/ENSMUSG00000027423/ENSMUSG00000033083/ENSMUSG00000021127/ENSMUSG00000039782/ENSMUSG00000024052/ENSMUSG00000019970/ENSMUSG00000000058/ENSMUSG00000034160/ENSMUSG00000026791/ENSMUSG00000005871/ENSMUSG00000059923/ENSMUSG00000038967/ENSMUSG00000038859/ENSMUSG00000000127	15	1.83908	Atp2b1/Snx5/Tbc1d4/Zfp36l1/Cpeb2/Lpin2/Sgk1/Cav2/Ogt/Slc2a8/Apc/Grb2/Pdk2/Baiap2l1/Fer
GO:0099003	vesicle-mediated transport in synapse	17/479	262/21602	8.37555e-05	0.022194	ENSMUSG00000031214/ENSMUSG00000040722/ENSMUSG00000029468/ENSMUSG00000031367/ENSMUSG00000047126/ENSMUSG00000022973/ENSMUSG00000034656/ENSMUSG00000035392/ENSMUSG00000022957/ENSMUSG00000111375/ENSMUSG00000045875/ENSMUSG00000027287/ENSMUSG00000024897/ENSMUSG00000004815/ENSMUSG00000027805/ENSMUSG00000017412/ENSMUSG00000036473	17	1.65376	Ophn1/Scamp5/P2rx7/Ap1s2/Cltc/Synj1/Cacna1a/Dennd1a/Itsn1/Btbd8/Adra1a/Snap23/Apba1/Dgkq/Pfn2/Cacnb4/Tbc1d24
GO:0032868	response to insulin	16/479	237/21602	8.47316e-05	0.022194	ENSMUSG00000019943/ENSMUSG00000027423/ENSMUSG00000033083/ENSMUSG00000021127/ENSMUSG00000039782/ENSMUSG00000014158/ENSMUSG00000024052/ENSMUSG00000019970/ENSMUSG00000000058/ENSMUSG00000034160/ENSMUSG00000026791/ENSMUSG00000005871/ENSMUSG00000059923/ENSMUSG00000038967/ENSMUSG00000038859/ENSMUSG00000000127	16	1.65376	Atp2b1/Snx5/Tbc1d4/Zfp36l1/Cpeb2/Trpv4/Lpin2/Sgk1/Cav2/Ogt/Slc2a8/Apc/Grb2/Pdk2/Baiap2l1/Fer
GO:0019884	antigen processing and presentation of exogenous antigen	6/479	35/21602	0.000108299	0.0265942	ENSMUSG00000038642/ENSMUSG00000036908/ENSMUSG00000037649/ENSMUSG00000079547/ENSMUSG00000004552/ENSMUSG00000028076	6	1.57521	Ctss/Unc93b1/H2-DMa/H2-DMb1/Ctse/Cd1d1
GO:0006907	pinocytosis	5/479	23/21602	0.000126944	0.0291296	ENSMUSG00000022150/ENSMUSG00000027423/ENSMUSG00000027293/ENSMUSG00000020143/ENSMUSG00000021338	5	1.53567	Dab2/Snx5/Ehd4/Dock2/Carmil1
GO:0007265	Ras protein signal transduction	20/479	353/21602	0.000133452	0.0291296	ENSMUSG00000031214/ENSMUSG00000033446/ENSMUSG00000015243/ENSMUSG00000024013/ENSMUSG00000021701/ENSMUSG00000022788/ENSMUSG00000021709/ENSMUSG00000020143/ENSMUSG00000034160/ENSMUSG00000035392/ENSMUSG00000022957/ENSMUSG00000030766/ENSMUSG00000059923/ENSMUSG00000021910/ENSMUSG00000045875/ENSMUSG00000030134/ENSMUSG00000052142/ENSMUSG00000059495/ENSMUSG00000040687/ENSMUSG00000031511	20	1.53567	Ophn1/Lpar6/Abca1/Fgd2/Plk2/Fgd4/Erbin/Dock2/Ogt/Dennd1a/Itsn1/Arhgap17/Grb2/Nisch/Adra1a/Rasgef1a/Rasal3/Arhgef12/Madd/Arhgef7
GO:0016050	vesicle organization	17/479	278/21602	0.000171318	0.0354267	ENSMUSG00000015243/ENSMUSG00000033083/ENSMUSG00000029468/ENSMUSG00000031367/ENSMUSG00000036622/ENSMUSG00000041236/ENSMUSG00000061455/ENSMUSG00000000058/ENSMUSG00000038195/ENSMUSG00000022973/ENSMUSG00000055069/ENSMUSG00000111375/ENSMUSG00000000552/ENSMUSG00000027287/ENSMUSG00000026872/ENSMUSG00000000711/ENSMUSG00000072770	17	1.45067	Abca1/Tbc1d4/P2rx7/Ap1s2/Atp13a2/Vps41/Stx17/Cav2/Rilp/Synj1/Rab39/Btbd8/Zfp385a/Snap23/Zeb2/Rab5b/Acrbp
GO:0048002	antigen processing and presentation of peptide antigen	8/479	72/21602	0.000190337	0.0373917	ENSMUSG00000038642/ENSMUSG00000006611/ENSMUSG00000036908/ENSMUSG00000037649/ENSMUSG00000079547/ENSMUSG00000073411/ENSMUSG00000004552/ENSMUSG00000025702	8	1.42722	Ctss/Hfe/Unc93b1/H2-DMa/H2-DMb1/H2-D1/Ctse/Marchf8
GO:0019882	antigen processing and presentation	10/479	116/21602	0.000262247	0.0490651	ENSMUSG00000038642/ENSMUSG00000006611/ENSMUSG00000036908/ENSMUSG00000037649/ENSMUSG00000079547/ENSMUSG00000073411/ENSMUSG00000004552/ENSMUSG00000028076/ENSMUSG00000000711/ENSMUSG00000025702	10	1.30923	Ctss/Hfe/Unc93b1/H2-DMa/H2-DMb1/H2-D1/Ctse/Cd1d1/Rab5b/Marchf8

### Sheet: Cluster VI
ID	Description	GeneRatio	BgRatio	pvalue	p.adjust	geneID	Count	logP	geneList
GO:0035456	response to interferon-beta	21/190	68/21602	2.85496e-27	7.5628e-24	ENSMUSG00000073489/ENSMUSG00000058163/ENSMUSG00000074896/ENSMUSG00000090272/ENSMUSG00000046879/ENSMUSG00000073555/ENSMUSG00000026536/ENSMUSG00000046718/ENSMUSG00000043263/ENSMUSG00000034459/ENSMUSG00000054072/ENSMUSG00000028270/ENSMUSG00000069874/ENSMUSG00000054203/ENSMUSG00000073491/ENSMUSG00000040483/ENSMUSG00000037849/ENSMUSG00000066677/ENSMUSG00000078921/ENSMUSG00000026104/ENSMUSG00000049734	21	23.1213	Ifi204/Gm5431/Ifit3/Mndal/Irgm1/Gm4951/Ifi211/Bst2/Ifi209/Ifit1/Iigp1/Gbp2/Irgm2/Ifi205/Ifi213/Xaf1/Ifi206/Ifi208/Tgtp2/Stat1/Trex1
GO:0035458	cellular response to interferon-beta	19/190	57/21602	1.65787e-25	2.19585e-22	ENSMUSG00000073489/ENSMUSG00000058163/ENSMUSG00000074896/ENSMUSG00000090272/ENSMUSG00000046879/ENSMUSG00000073555/ENSMUSG00000026536/ENSMUSG00000043263/ENSMUSG00000034459/ENSMUSG00000054072/ENSMUSG00000028270/ENSMUSG00000069874/ENSMUSG00000054203/ENSMUSG00000073491/ENSMUSG00000037849/ENSMUSG00000066677/ENSMUSG00000078921/ENSMUSG00000026104/ENSMUSG00000049734	19	21.6584	Ifi204/Gm5431/Ifit3/Mndal/Irgm1/Gm4951/Ifi211/Ifi209/Ifit1/Iigp1/Gbp2/Irgm2/Ifi205/Ifi213/Ifi206/Ifi208/Tgtp2/Stat1/Trex1
GO:0009615	response to virus	31/190	294/21602	1.68181e-24	1.48504e-21	ENSMUSG00000074896/ENSMUSG00000029561/ENSMUSG00000045932/ENSMUSG00000033355/ENSMUSG00000035208/ENSMUSG00000079017/ENSMUSG00000056144/ENSMUSG00000042817/ENSMUSG00000046718/ENSMUSG00000040033/ENSMUSG00000045322/ENSMUSG00000034459/ENSMUSG00000032690/ENSMUSG00000037921/ENSMUSG00000017830/ENSMUSG00000062488/ENSMUSG00000040987/ENSMUSG00000022901/ENSMUSG00000017652/ENSMUSG00000069874/ENSMUSG00000025498/ENSMUSG00000040296/ENSMUSG00000079339/ENSMUSG00000067297/ENSMUSG00000039899/ENSMUSG00000026104/ENSMUSG00000052776/ENSMUSG00000049734/ENSMUSG00000020641/ENSMUSG00000026896/ENSMUSG00000036986	31	20.8283	Ifit3/Oasl2/Ifit2/Rtp4/Slfn8/Ifi27l2a/Trim34a/Flt3/Bst2/Stat2/Tlr9/Ifit1/Oas2/Ddx60/Dhx58/Ifit3b/Mill2/Cd86/Cd40/Irgm2/Irf7/Ddx58/Ifit1bl1/Ifit1bl2/Fgl2/Stat1/Oas1a/Trex1/Rsad2/Ifih1/Pml
GO:0051607	defense response to virus	28/190	248/21602	5.1585e-23	3.41621e-20	ENSMUSG00000074896/ENSMUSG00000029561/ENSMUSG00000045932/ENSMUSG00000033355/ENSMUSG00000035208/ENSMUSG00000056144/ENSMUSG00000046718/ENSMUSG00000040033/ENSMUSG00000045322/ENSMUSG00000034459/ENSMUSG00000032690/ENSMUSG00000037921/ENSMUSG00000017830/ENSMUSG00000062488/ENSMUSG00000040987/ENSMUSG00000022901/ENSMUSG00000017652/ENSMUSG00000025498/ENSMUSG00000040296/ENSMUSG00000079339/ENSMUSG00000067297/ENSMUSG00000039899/ENSMUSG00000026104/ENSMUSG00000052776/ENSMUSG00000049734/ENSMUSG00000020641/ENSMUSG00000026896/ENSMUSG00000036986	28	19.4665	Ifit3/Oasl2/Ifit2/Rtp4/Slfn8/Trim34a/Bst2/Stat2/Tlr9/Ifit1/Oas2/Ddx60/Dhx58/Ifit3b/Mill2/Cd86/Cd40/Irf7/Ddx58/Ifit1bl1/Ifit1bl2/Fgl2/Stat1/Oas1a/Trex1/Rsad2/Ifih1/Pml
GO:0001819	positive regulation of cytokine production	25/190	457/21602	3.294e-13	1.74516e-10	ENSMUSG00000073489/ENSMUSG00000067212/ENSMUSG00000015568/ENSMUSG00000090272/ENSMUSG00000049103/ENSMUSG00000024397/ENSMUSG00000024610/ENSMUSG00000042817/ENSMUSG00000026536/ENSMUSG00000045322/ENSMUSG00000046080/ENSMUSG00000037921/ENSMUSG00000017830/ENSMUSG00000044827/ENSMUSG00000017652/ENSMUSG00000025498/ENSMUSG00000040296/ENSMUSG00000054203/ENSMUSG00000036526/ENSMUSG00000000732/ENSMUSG00000026104/ENSMUSG00000020641/ENSMUSG00000026896/ENSMUSG00000079227/ENSMUSG00000037012	25	9.75816	Ifi204/H2-T23/Lpl/Mndal/Ccr2/Aif1/Cd74/Flt3/Ifi211/Tlr9/Clec9a/Ddx60/Dhx58/Tlr1/Cd40/Irf7/Ddx58/Ifi205/Card11/Icosl/Stat1/Rsad2/Ifih1/Ccr5/Hk1
GO:0002831	regulation of response to biotic stimulus	20/190	302/21602	2.8065e-12	1.18682e-09	ENSMUSG00000073489/ENSMUSG00000067212/ENSMUSG00000090272/ENSMUSG00000046879/ENSMUSG00000024610/ENSMUSG00000026536/ENSMUSG00000043263/ENSMUSG00000045322/ENSMUSG00000037921/ENSMUSG00000017830/ENSMUSG00000040987/ENSMUSG00000069874/ENSMUSG00000025498/ENSMUSG00000040296/ENSMUSG00000054203/ENSMUSG00000066677/ENSMUSG00000039899/ENSMUSG00000026104/ENSMUSG00000049734/ENSMUSG00000036986	20	8.92561	Ifi204/H2-T23/Mndal/Irgm1/Cd74/Ifi211/Ifi209/Tlr9/Ddx60/Dhx58/Mill2/Irgm2/Irf7/Ddx58/Ifi205/Ifi208/Fgl2/Stat1/Trex1/Pml
GO:0044403	symbiotic process	22/190	380/21602	3.13619e-12	1.18682e-09	ENSMUSG00000027322/ENSMUSG00000040253/ENSMUSG00000002602/ENSMUSG00000029561/ENSMUSG00000029298/ENSMUSG00000046879/ENSMUSG00000056144/ENSMUSG00000024610/ENSMUSG00000046718/ENSMUSG00000057596/ENSMUSG00000032690/ENSMUSG00000078616/ENSMUSG00000028270/ENSMUSG00000037656/ENSMUSG00000024457/ENSMUSG00000069874/ENSMUSG00000060441/ENSMUSG00000026104/ENSMUSG00000052776/ENSMUSG00000020641/ENSMUSG00000079227/ENSMUSG00000036986	22	8.92561	Siglec1/Gbp7/Axl/Oasl2/Gbp9/Irgm1/Trim34a/Cd74/Bst2/Trim30d/Oas2/Trim30c/Gbp2/Slc20a2/Trim26/Irgm2/Trim5/Stat1/Oas1a/Rsad2/Ccr5/Pml
GO:0034341	response to interferon-gamma	14/190	142/21602	3.07315e-11	1.0176e-08	ENSMUSG00000036594/ENSMUSG00000060586/ENSMUSG00000040253/ENSMUSG00000073421/ENSMUSG00000029298/ENSMUSG00000046879/ENSMUSG00000034438/ENSMUSG00000046718/ENSMUSG00000018920/ENSMUSG00000028270/ENSMUSG00000017652/ENSMUSG00000069874/ENSMUSG00000021262/ENSMUSG00000026104	14	7.99242	H2-Aa/H2-Eb1/Gbp7/H2-Ab1/Gbp9/Irgm1/Gbp8/Bst2/Cxcl16/Gbp2/Cd40/Irgm2/Evl/Stat1
GO:0031349	positive regulation of defense response	18/190	282/21602	6.68263e-11	1.96692e-08	ENSMUSG00000073489/ENSMUSG00000067212/ENSMUSG00000015568/ENSMUSG00000090272/ENSMUSG00000015947/ENSMUSG00000049103/ENSMUSG00000046879/ENSMUSG00000024610/ENSMUSG00000026536/ENSMUSG00000043263/ENSMUSG00000045322/ENSMUSG00000037921/ENSMUSG00000017830/ENSMUSG00000069874/ENSMUSG00000025498/ENSMUSG00000054203/ENSMUSG00000066677/ENSMUSG00000079227	18	7.70621	Ifi204/H2-T23/Lpl/Mndal/Fcgr1/Ccr2/Irgm1/Cd74/Ifi211/Ifi209/Tlr9/Ddx60/Dhx58/Irgm2/Irf7/Ifi205/Ifi208/Ccr5
GO:0002833	positive regulation of response to biotic stimulus	14/190	158/21602	1.29904e-10	3.44117e-08	ENSMUSG00000073489/ENSMUSG00000067212/ENSMUSG00000090272/ENSMUSG00000046879/ENSMUSG00000024610/ENSMUSG00000026536/ENSMUSG00000043263/ENSMUSG00000045322/ENSMUSG00000037921/ENSMUSG00000017830/ENSMUSG00000069874/ENSMUSG00000025498/ENSMUSG00000054203/ENSMUSG00000066677	14	7.46329	Ifi204/H2-T23/Mndal/Irgm1/Cd74/Ifi211/Ifi209/Tlr9/Ddx60/Dhx58/Irgm2/Irf7/Ifi205/Ifi208
GO:0045089	positive regulation of innate immune response	12/190	113/21602	3.44585e-10	8.29824e-08	ENSMUSG00000073489/ENSMUSG00000067212/ENSMUSG00000090272/ENSMUSG00000046879/ENSMUSG00000024610/ENSMUSG00000026536/ENSMUSG00000043263/ENSMUSG00000045322/ENSMUSG00000069874/ENSMUSG00000025498/ENSMUSG00000054203/ENSMUSG00000066677	12	7.08101	Ifi204/H2-T23/Mndal/Irgm1/Cd74/Ifi211/Ifi209/Tlr9/Irgm2/Irf7/Ifi205/Ifi208
GO:0032103	positive regulation of response to external stimulus	20/190	422/21602	1.09445e-09	2.41601e-07	ENSMUSG00000073489/ENSMUSG00000067212/ENSMUSG00000015568/ENSMUSG00000090272/ENSMUSG00000015947/ENSMUSG00000049103/ENSMUSG00000046879/ENSMUSG00000024397/ENSMUSG00000024610/ENSMUSG00000026536/ENSMUSG00000043263/ENSMUSG00000045322/ENSMUSG00000037921/ENSMUSG00000017830/ENSMUSG00000069874/ENSMUSG00000025498/ENSMUSG00000054203/ENSMUSG00000066677/ENSMUSG00000079227/ENSMUSG00000005533	20	6.6169	Ifi204/H2-T23/Lpl/Mndal/Fcgr1/Ccr2/Irgm1/Aif1/Cd74/Ifi211/Ifi209/Tlr9/Ddx60/Dhx58/Irgm2/Irf7/Ifi205/Ifi208/Ccr5/Igf1r
GO:0045088	regulation of innate immune response	14/190	190/21602	1.48997e-09	3.03611e-07	ENSMUSG00000073489/ENSMUSG00000067212/ENSMUSG00000090272/ENSMUSG00000046879/ENSMUSG00000024610/ENSMUSG00000026536/ENSMUSG00000043263/ENSMUSG00000045322/ENSMUSG00000017830/ENSMUSG00000069874/ENSMUSG00000025498/ENSMUSG00000054203/ENSMUSG00000066677/ENSMUSG00000049734	14	6.51768	Ifi204/H2-T23/Mndal/Irgm1/Cd74/Ifi211/Ifi209/Tlr9/Dhx58/Irgm2/Irf7/Ifi205/Ifi208/Trex1
GO:0016032	viral process	17/190	311/21602	2.48079e-09	4.69401e-07	ENSMUSG00000027322/ENSMUSG00000002602/ENSMUSG00000029561/ENSMUSG00000056144/ENSMUSG00000024610/ENSMUSG00000046718/ENSMUSG00000057596/ENSMUSG00000032690/ENSMUSG00000078616/ENSMUSG00000037656/ENSMUSG00000024457/ENSMUSG00000060441/ENSMUSG00000026104/ENSMUSG00000052776/ENSMUSG00000020641/ENSMUSG00000079227/ENSMUSG00000036986	17	6.32846	Siglec1/Axl/Oasl2/Trim34a/Cd74/Bst2/Trim30d/Oas2/Trim30c/Slc20a2/Trim26/Trim5/Stat1/Oas1a/Rsad2/Ccr5/Pml
GO:0051701	interaction with host	12/190	138/21602	3.50763e-09	6.19448e-07	ENSMUSG00000027322/ENSMUSG00000002602/ENSMUSG00000046879/ENSMUSG00000056144/ENSMUSG00000024610/ENSMUSG00000057596/ENSMUSG00000078616/ENSMUSG00000024457/ENSMUSG00000069874/ENSMUSG00000060441/ENSMUSG00000079227/ENSMUSG00000036986	12	6.208	Siglec1/Axl/Irgm1/Trim34a/Cd74/Trim30d/Trim30c/Trim26/Irgm2/Trim5/Ccr5/Pml
GO:0032607	interferon-alpha production	7/190	30/21602	6.25374e-09	1.03538e-06	ENSMUSG00000042817/ENSMUSG00000045322/ENSMUSG00000025498/ENSMUSG00000040296/ENSMUSG00000026104/ENSMUSG00000049734/ENSMUSG00000026896	7	5.9849	Flt3/Tlr9/Irf7/Ddx58/Stat1/Trex1/Ifih1
GO:0043903	regulation of symbiotic process	14/190	219/21602	9.31893e-09	1.45211e-06	ENSMUSG00000029561/ENSMUSG00000056144/ENSMUSG00000024610/ENSMUSG00000046718/ENSMUSG00000057596/ENSMUSG00000032690/ENSMUSG00000078616/ENSMUSG00000024457/ENSMUSG00000060441/ENSMUSG00000026104/ENSMUSG00000052776/ENSMUSG00000020641/ENSMUSG00000079227/ENSMUSG00000036986	14	5.838	Oasl2/Trim34a/Cd74/Bst2/Trim30d/Oas2/Trim30c/Trim26/Trim5/Stat1/Oas1a/Rsad2/Ccr5/Pml
GO:0019058	viral life cycle	14/190	223/21602	1.17357e-08	1.7271e-06	ENSMUSG00000027322/ENSMUSG00000002602/ENSMUSG00000029561/ENSMUSG00000056144/ENSMUSG00000024610/ENSMUSG00000046718/ENSMUSG00000057596/ENSMUSG00000032690/ENSMUSG00000078616/ENSMUSG00000024457/ENSMUSG00000060441/ENSMUSG00000052776/ENSMUSG00000020641/ENSMUSG00000036986	14	5.76268	Siglec1/Axl/Oasl2/Trim34a/Cd74/Bst2/Trim30d/Oas2/Trim30c/Trim26/Trim5/Oas1a/Rsad2/Pml
GO:1903900	regulation of viral life cycle	12/190	160/21602	1.87545e-08	2.61477e-06	ENSMUSG00000029561/ENSMUSG00000056144/ENSMUSG00000024610/ENSMUSG00000046718/ENSMUSG00000057596/ENSMUSG00000032690/ENSMUSG00000078616/ENSMUSG00000024457/ENSMUSG00000060441/ENSMUSG00000052776/ENSMUSG00000020641/ENSMUSG00000036986	12	5.58257	Oasl2/Trim34a/Cd74/Bst2/Trim30d/Oas2/Trim30c/Trim26/Trim5/Oas1a/Rsad2/Pml
GO:0042832	defense response to protozoan	7/190	36/21602	2.45254e-08	3.24839e-06	ENSMUSG00000040253/ENSMUSG00000029298/ENSMUSG00000034438/ENSMUSG00000054072/ENSMUSG00000028270/ENSMUSG00000017652/ENSMUSG00000069874	7	5.48833	Gbp7/Gbp9/Gbp8/Iigp1/Gbp2/Cd40/Irgm2
GO:0050792	regulation of viral process	13/190	202/21602	2.95994e-08	3.61519e-06	ENSMUSG00000029561/ENSMUSG00000056144/ENSMUSG00000024610/ENSMUSG00000046718/ENSMUSG00000057596/ENSMUSG00000032690/ENSMUSG00000078616/ENSMUSG00000024457/ENSMUSG00000060441/ENSMUSG00000026104/ENSMUSG00000052776/ENSMUSG00000020641/ENSMUSG00000036986	13	5.44187	Oasl2/Trim34a/Cd74/Bst2/Trim30d/Oas2/Trim30c/Trim26/Trim5/Stat1/Oas1a/Rsad2/Pml
GO:0002218	activation of innate immune response	7/190	37/21602	3.00242e-08	3.61519e-06	ENSMUSG00000073489/ENSMUSG00000090272/ENSMUSG00000026536/ENSMUSG00000043263/ENSMUSG00000045322/ENSMUSG00000054203/ENSMUSG00000066677	7	5.44187	Ifi204/Mndal/Ifi211/Ifi209/Tlr9/Ifi205/Ifi208
GO:0032727	positive regulation of interferon-alpha production	6/190	23/21602	3.81298e-08	4.39156e-06	ENSMUSG00000042817/ENSMUSG00000045322/ENSMUSG00000025498/ENSMUSG00000040296/ENSMUSG00000026104/ENSMUSG00000026896	6	5.35738	Flt3/Tlr9/Irf7/Ddx58/Stat1/Ifih1
GO:0001562	response to protozoan	7/190	40/21602	5.31719e-08	5.86885e-06	ENSMUSG00000040253/ENSMUSG00000029298/ENSMUSG00000034438/ENSMUSG00000054072/ENSMUSG00000028270/ENSMUSG00000017652/ENSMUSG00000069874	7	5.23145	Gbp7/Gbp9/Gbp8/Iigp1/Gbp2/Cd40/Irgm2
GO:0035457	cellular response to interferon-alpha	5/190	13/21602	6.06963e-08	6.43138e-06	ENSMUSG00000073489/ENSMUSG00000074896/ENSMUSG00000002602/ENSMUSG00000045932/ENSMUSG00000034459	5	5.1917	Ifi204/Ifit3/Axl/Ifit2/Ifit1
GO:0035455	response to interferon-alpha	6/190	25/21602	6.59229e-08	6.71653e-06	ENSMUSG00000073489/ENSMUSG00000074896/ENSMUSG00000002602/ENSMUSG00000045932/ENSMUSG00000046718/ENSMUSG00000034459	6	5.17286	Ifi204/Ifit3/Axl/Ifit2/Bst2/Ifit1
GO:0019882	antigen processing and presentation	10/190	116/21602	7.95539e-08	7.80513e-06	ENSMUSG00000036594/ENSMUSG00000067212/ENSMUSG00000060586/ENSMUSG00000015947/ENSMUSG00000073421/ENSMUSG00000024610/ENSMUSG00000042817/ENSMUSG00000067235/ENSMUSG00000039899/ENSMUSG00000049734	10	5.10762	H2-Aa/H2-T23/H2-Eb1/Fcgr1/H2-Ab1/Cd74/Flt3/H2-Q10/Fgl2/Trex1
GO:0002221	pattern recognition receptor signaling pathway	11/190	152/21602	1.07499e-07	1.01702e-05	ENSMUSG00000045322/ENSMUSG00000037921/ENSMUSG00000017830/ENSMUSG00000044827/ENSMUSG00000022901/ENSMUSG00000017652/ENSMUSG00000069874/ENSMUSG00000025498/ENSMUSG00000040296/ENSMUSG00000020641/ENSMUSG00000026896	11	4.99267	Tlr9/Ddx60/Dhx58/Tlr1/Cd86/Cd40/Irgm2/Irf7/Ddx58/Rsad2/Ifih1
GO:0043122	regulation of I-kappaB kinase/NF-kappaB signaling	12/190	189/21602	1.18541e-07	1.08281e-05	ENSMUSG00000056144/ENSMUSG00000024610/ENSMUSG00000045322/ENSMUSG00000057596/ENSMUSG00000041849/ENSMUSG00000078616/ENSMUSG00000017652/ENSMUSG00000001729/ENSMUSG00000036526/ENSMUSG00000060441/ENSMUSG00000047098/ENSMUSG00000026104	12	4.96545	Trim34a/Cd74/Tlr9/Trim30d/Card6/Trim30c/Cd40/Akt1/Card11/Trim5/Rnf31/Stat1
GO:0002478	antigen processing and presentation of exogenous peptide antigen	6/190	28/21602	1.37193e-07	1.17234e-05	ENSMUSG00000036594/ENSMUSG00000067212/ENSMUSG00000060586/ENSMUSG00000015947/ENSMUSG00000073421/ENSMUSG00000024610	6	4.93095	H2-Aa/H2-T23/H2-Eb1/Fcgr1/H2-Ab1/Cd74
GO:0032647	regulation of interferon-alpha production	6/190	28/21602	1.37193e-07	1.17234e-05	ENSMUSG00000042817/ENSMUSG00000045322/ENSMUSG00000025498/ENSMUSG00000040296/ENSMUSG00000026104/ENSMUSG00000026896	6	4.93095	Flt3/Tlr9/Irf7/Ddx58/Stat1/Ifih1
GO:0043123	positive regulation of I-kappaB kinase/NF-kappaB signaling	10/190	127/21602	1.87622e-07	1.55316e-05	ENSMUSG00000056144/ENSMUSG00000024610/ENSMUSG00000045322/ENSMUSG00000057596/ENSMUSG00000078616/ENSMUSG00000017652/ENSMUSG00000001729/ENSMUSG00000036526/ENSMUSG00000060441/ENSMUSG00000047098	10	4.80878	Trim34a/Cd74/Tlr9/Trim30d/Trim30c/Cd40/Akt1/Card11/Trim5/Rnf31
GO:0032481	positive regulation of type I interferon production	7/190	52/21602	3.49055e-07	2.80196e-05	ENSMUSG00000042817/ENSMUSG00000045322/ENSMUSG00000017830/ENSMUSG00000025498/ENSMUSG00000040296/ENSMUSG00000026104/ENSMUSG00000026896	7	4.55254	Flt3/Tlr9/Dhx58/Irf7/Ddx58/Stat1/Ifih1
GO:0002697	regulation of immune effector process	17/190	439/21602	3.73096e-07	2.86571e-05	ENSMUSG00000067212/ENSMUSG00000015947/ENSMUSG00000049103/ENSMUSG00000024610/ENSMUSG00000045322/ENSMUSG00000037921/ENSMUSG00000017830/ENSMUSG00000040987/ENSMUSG00000017652/ENSMUSG00000040296/ENSMUSG00000067235/ENSMUSG00000039899/ENSMUSG00000026104/ENSMUSG00000049734/ENSMUSG00000020641/ENSMUSG00000036986/ENSMUSG00000037012	17	4.54277	H2-T23/Fcgr1/Ccr2/Cd74/Tlr9/Ddx60/Dhx58/Mill2/Cd40/Ddx58/H2-Q10/Fgl2/Stat1/Trex1/Rsad2/Pml/Hk1
GO:0052126	movement in host environment	9/190	105/21602	3.78632e-07	2.86571e-05	ENSMUSG00000027322/ENSMUSG00000002602/ENSMUSG00000056144/ENSMUSG00000024610/ENSMUSG00000057596/ENSMUSG00000078616/ENSMUSG00000024457/ENSMUSG00000060441/ENSMUSG00000036986	9	4.54277	Siglec1/Axl/Trim34a/Cd74/Trim30d/Trim30c/Trim26/Trim5/Pml
GO:0046718	viral entry into host cell	8/190	79/21602	4.72944e-07	3.48008e-05	ENSMUSG00000027322/ENSMUSG00000002602/ENSMUSG00000056144/ENSMUSG00000024610/ENSMUSG00000057596/ENSMUSG00000078616/ENSMUSG00000024457/ENSMUSG00000060441	8	4.45841	Siglec1/Axl/Trim34a/Cd74/Trim30d/Trim30c/Trim26/Trim5
GO:0032731	positive regulation of interleukin-1 beta production	7/190	55/21602	5.17808e-07	3.70722e-05	ENSMUSG00000073489/ENSMUSG00000015568/ENSMUSG00000090272/ENSMUSG00000026536/ENSMUSG00000054203/ENSMUSG00000079227/ENSMUSG00000037012	7	4.43095	Ifi204/Lpl/Mndal/Ifi211/Ifi205/Ccr5/Hk1
GO:0019884	antigen processing and presentation of exogenous antigen	6/190	35/21602	5.61608e-07	3.89012e-05	ENSMUSG00000036594/ENSMUSG00000067212/ENSMUSG00000060586/ENSMUSG00000015947/ENSMUSG00000073421/ENSMUSG00000024610	6	4.41004	H2-Aa/H2-T23/H2-Eb1/Fcgr1/H2-Ab1/Cd74
GO:0007249	I-kappaB kinase/NF-kappaB signaling	12/190	219/21602	5.80591e-07	3.89012e-05	ENSMUSG00000056144/ENSMUSG00000024610/ENSMUSG00000045322/ENSMUSG00000057596/ENSMUSG00000041849/ENSMUSG00000078616/ENSMUSG00000017652/ENSMUSG00000001729/ENSMUSG00000036526/ENSMUSG00000060441/ENSMUSG00000047098/ENSMUSG00000026104	12	4.41004	Trim34a/Cd74/Tlr9/Trim30d/Card6/Trim30c/Cd40/Akt1/Card11/Trim5/Rnf31/Stat1
GO:0060760	positive regulation of response to cytokine stimulus	7/190	56/21602	5.87409e-07	3.89012e-05	ENSMUSG00000002602/ENSMUSG00000046879/ENSMUSG00000024610/ENSMUSG00000069874/ENSMUSG00000025498/ENSMUSG00000040296/ENSMUSG00000026896	7	4.41004	Axl/Irgm1/Cd74/Irgm2/Irf7/Ddx58/Ifih1
GO:0032479	regulation of type I interferon production	8/190	82/21602	6.31764e-07	4.08181e-05	ENSMUSG00000042817/ENSMUSG00000045322/ENSMUSG00000017830/ENSMUSG00000025498/ENSMUSG00000040296/ENSMUSG00000026104/ENSMUSG00000049734/ENSMUSG00000026896	8	4.38915	Flt3/Tlr9/Dhx58/Irf7/Ddx58/Stat1/Trex1/Ifih1
GO:0044409	entry into host	8/190	83/21602	6.93936e-07	4.37676e-05	ENSMUSG00000027322/ENSMUSG00000002602/ENSMUSG00000056144/ENSMUSG00000024610/ENSMUSG00000057596/ENSMUSG00000078616/ENSMUSG00000024457/ENSMUSG00000060441	8	4.35885	Siglec1/Axl/Trim34a/Cd74/Trim30d/Trim30c/Trim26/Trim5
GO:0032651	regulation of interleukin-1 beta production	8/190	85/21602	8.34085e-07	5.13835e-05	ENSMUSG00000073489/ENSMUSG00000015568/ENSMUSG00000090272/ENSMUSG00000026536/ENSMUSG00000054203/ENSMUSG00000079227/ENSMUSG00000036986/ENSMUSG00000037012	8	4.28918	Ifi204/Lpl/Mndal/Ifi211/Ifi205/Ccr5/Pml/Hk1
GO:0032606	type I interferon production	8/190	86/21602	9.12773e-07	5.49531e-05	ENSMUSG00000042817/ENSMUSG00000045322/ENSMUSG00000017830/ENSMUSG00000025498/ENSMUSG00000040296/ENSMUSG00000026104/ENSMUSG00000049734/ENSMUSG00000026896	8	4.26001	Flt3/Tlr9/Dhx58/Irf7/Ddx58/Stat1/Trex1/Ifih1
GO:0071346	cellular response to interferon-gamma	9/190	119/21602	1.09659e-06	6.45527e-05	ENSMUSG00000040253/ENSMUSG00000073421/ENSMUSG00000029298/ENSMUSG00000046879/ENSMUSG00000034438/ENSMUSG00000028270/ENSMUSG00000069874/ENSMUSG00000021262/ENSMUSG00000026104	9	4.19009	Gbp7/H2-Ab1/Gbp9/Irgm1/Gbp8/Gbp2/Irgm2/Evl/Stat1
GO:0019221	cytokine-mediated signaling pathway	15/190	374/21602	1.20538e-06	6.94143e-05	ENSMUSG00000002602/ENSMUSG00000049103/ENSMUSG00000046879/ENSMUSG00000024610/ENSMUSG00000042817/ENSMUSG00000040033/ENSMUSG00000028108/ENSMUSG00000032690/ENSMUSG00000054072/ENSMUSG00000069874/ENSMUSG00000025498/ENSMUSG00000001729/ENSMUSG00000026104/ENSMUSG00000049734/ENSMUSG00000017057	15	4.15855	Axl/Ccr2/Irgm1/Cd74/Flt3/Stat2/Ecm1/Oas2/Iigp1/Irgm2/Irf7/Akt1/Stat1/Trex1/Il13ra1
GO:0032675	regulation of interleukin-6 production	10/190	158/21602	1.41704e-06	7.9867e-05	ENSMUSG00000015568/ENSMUSG00000024397/ENSMUSG00000024610/ENSMUSG00000042817/ENSMUSG00000045322/ENSMUSG00000044827/ENSMUSG00000040296/ENSMUSG00000018909/ENSMUSG00000026896/ENSMUSG00000079227	10	4.09763	Lpl/Aif1/Cd74/Flt3/Tlr9/Tlr1/Ddx58/Arrb1/Ifih1/Ccr5
GO:0032732	positive regulation of interleukin-1 production	7/190	64/21602	1.48287e-06	8.18361e-05	ENSMUSG00000073489/ENSMUSG00000015568/ENSMUSG00000090272/ENSMUSG00000026536/ENSMUSG00000054203/ENSMUSG00000079227/ENSMUSG00000037012	7	4.08706	Ifi204/Lpl/Mndal/Ifi211/Ifi205/Ccr5/Hk1
GO:0060759	regulation of response to cytokine stimulus	9/190	124/21602	1.5492e-06	8.37516e-05	ENSMUSG00000002602/ENSMUSG00000046879/ENSMUSG00000024610/ENSMUSG00000028108/ENSMUSG00000069874/ENSMUSG00000025498/ENSMUSG00000040296/ENSMUSG00000049734/ENSMUSG00000026896	9	4.07701	Axl/Irgm1/Cd74/Ecm1/Irgm2/Irf7/Ddx58/Trex1/Ifih1
GO:0032611	interleukin-1 beta production	8/190	98/21602	2.4746e-06	0.000131105	ENSMUSG00000073489/ENSMUSG00000015568/ENSMUSG00000090272/ENSMUSG00000026536/ENSMUSG00000054203/ENSMUSG00000079227/ENSMUSG00000036986/ENSMUSG00000037012	8	3.88238	Ifi204/Lpl/Mndal/Ifi211/Ifi205/Ccr5/Pml/Hk1
GO:0032635	interleukin-6 production	10/190	169/21602	2.60537e-06	0.000135326	ENSMUSG00000015568/ENSMUSG00000024397/ENSMUSG00000024610/ENSMUSG00000042817/ENSMUSG00000045322/ENSMUSG00000044827/ENSMUSG00000040296/ENSMUSG00000018909/ENSMUSG00000026896/ENSMUSG00000079227	10	3.86862	Lpl/Aif1/Cd74/Flt3/Tlr9/Tlr1/Ddx58/Arrb1/Ifih1/Ccr5
GO:0032755	positive regulation of interleukin-6 production	8/190	101/21602	3.10746e-06	0.000158301	ENSMUSG00000015568/ENSMUSG00000024397/ENSMUSG00000024610/ENSMUSG00000045322/ENSMUSG00000044827/ENSMUSG00000040296/ENSMUSG00000026896/ENSMUSG00000079227	8	3.80052	Lpl/Aif1/Cd74/Tlr9/Tlr1/Ddx58/Ifih1/Ccr5
GO:0048002	antigen processing and presentation of peptide antigen	7/190	72/21602	3.31412e-06	0.000165644	ENSMUSG00000036594/ENSMUSG00000067212/ENSMUSG00000060586/ENSMUSG00000015947/ENSMUSG00000073421/ENSMUSG00000024610/ENSMUSG00000067235	7	3.78083	H2-Aa/H2-T23/H2-Eb1/Fcgr1/H2-Ab1/Cd74/H2-Q10
GO:0046596	regulation of viral entry into host cell	6/190	48/21602	3.86151e-06	0.000183191	ENSMUSG00000056144/ENSMUSG00000024610/ENSMUSG00000057596/ENSMUSG00000078616/ENSMUSG00000024457/ENSMUSG00000060441	6	3.7371	Trim34a/Cd74/Trim30d/Trim30c/Trim26/Trim5
GO:0032652	regulation of interleukin-1 production	8/190	104/21602	3.87267e-06	0.000183191	ENSMUSG00000073489/ENSMUSG00000015568/ENSMUSG00000090272/ENSMUSG00000026536/ENSMUSG00000054203/ENSMUSG00000079227/ENSMUSG00000036986/ENSMUSG00000037012	8	3.7371	Ifi204/Lpl/Mndal/Ifi211/Ifi205/Ccr5/Pml/Hk1
GO:0048525	negative regulation of viral process	8/190	104/21602	3.87267e-06	0.000183191	ENSMUSG00000029561/ENSMUSG00000046718/ENSMUSG00000032690/ENSMUSG00000024457/ENSMUSG00000026104/ENSMUSG00000052776/ENSMUSG00000020641/ENSMUSG00000036986	8	3.7371	Oasl2/Bst2/Oas2/Trim26/Stat1/Oas1a/Rsad2/Pml
GO:0002440	production of molecular mediator of immune response	14/190	362/21602	4.2066e-06	0.000195496	ENSMUSG00000067212/ENSMUSG00000073421/ENSMUSG00000049103/ENSMUSG00000024610/ENSMUSG00000045322/ENSMUSG00000022901/ENSMUSG00000017652/ENSMUSG00000040296/ENSMUSG00000036526/ENSMUSG00000000732/ENSMUSG00000039899/ENSMUSG00000049734/ENSMUSG00000020641/ENSMUSG00000037012	14	3.70886	H2-T23/H2-Ab1/Ccr2/Cd74/Tlr9/Cd86/Cd40/Ddx58/Card11/Icosl/Fgl2/Trex1/Rsad2/Hk1
GO:0050671	positive regulation of lymphocyte proliferation	9/190	141/21602	4.49312e-06	0.000205211	ENSMUSG00000067212/ENSMUSG00000049103/ENSMUSG00000024397/ENSMUSG00000024610/ENSMUSG00000045322/ENSMUSG00000022901/ENSMUSG00000017652/ENSMUSG00000036526/ENSMUSG00000000732	9	3.6878	H2-T23/Ccr2/Aif1/Cd74/Tlr9/Cd86/Cd40/Card11/Icosl
GO:0032946	positive regulation of mononuclear cell proliferation	9/190	143/21602	5.04283e-06	0.000226415	ENSMUSG00000067212/ENSMUSG00000049103/ENSMUSG00000024397/ENSMUSG00000024610/ENSMUSG00000045322/ENSMUSG00000022901/ENSMUSG00000017652/ENSMUSG00000036526/ENSMUSG00000000732	9	3.6451	H2-T23/Ccr2/Aif1/Cd74/Tlr9/Cd86/Cd40/Card11/Icosl
GO:0002699	positive regulation of immune effector process	12/190	271/21602	5.34511e-06	0.000235987	ENSMUSG00000067212/ENSMUSG00000015947/ENSMUSG00000049103/ENSMUSG00000024610/ENSMUSG00000045322/ENSMUSG00000037921/ENSMUSG00000017830/ENSMUSG00000017652/ENSMUSG00000040296/ENSMUSG00000067235/ENSMUSG00000020641/ENSMUSG00000037012	12	3.62711	H2-T23/Fcgr1/Ccr2/Cd74/Tlr9/Ddx60/Dhx58/Cd40/Ddx58/H2-Q10/Rsad2/Hk1
GO:0052372	modulation by symbiont of entry into host	6/190	53/21602	6.96547e-06	0.000302484	ENSMUSG00000056144/ENSMUSG00000024610/ENSMUSG00000057596/ENSMUSG00000078616/ENSMUSG00000024457/ENSMUSG00000060441	6	3.5193	Trim34a/Cd74/Trim30d/Trim30c/Trim26/Trim5
GO:0050688	regulation of defense response to virus	7/190	83/21602	8.61066e-06	0.000362058	ENSMUSG00000037921/ENSMUSG00000017830/ENSMUSG00000040987/ENSMUSG00000040296/ENSMUSG00000039899/ENSMUSG00000026104/ENSMUSG00000036986	7	3.44122	Ddx60/Dhx58/Mill2/Ddx58/Fgl2/Stat1/Pml
GO:1903901	negative regulation of viral life cycle	7/190	83/21602	8.61066e-06	0.000362058	ENSMUSG00000029561/ENSMUSG00000046718/ENSMUSG00000032690/ENSMUSG00000024457/ENSMUSG00000052776/ENSMUSG00000020641/ENSMUSG00000036986	7	3.44122	Oasl2/Bst2/Oas2/Trim26/Oas1a/Rsad2/Pml
GO:0050670	regulation of lymphocyte proliferation	11/190	238/21602	8.8812e-06	0.000367598	ENSMUSG00000036594/ENSMUSG00000067212/ENSMUSG00000073421/ENSMUSG00000049103/ENSMUSG00000024397/ENSMUSG00000024610/ENSMUSG00000045322/ENSMUSG00000022901/ENSMUSG00000017652/ENSMUSG00000036526/ENSMUSG00000000732	11	3.43463	H2-Aa/H2-T23/H2-Ab1/Ccr2/Aif1/Cd74/Tlr9/Cd86/Cd40/Card11/Icosl
GO:0070665	positive regulation of leukocyte proliferation	9/190	155/21602	9.70967e-06	0.000392916	ENSMUSG00000067212/ENSMUSG00000049103/ENSMUSG00000024397/ENSMUSG00000024610/ENSMUSG00000045322/ENSMUSG00000022901/ENSMUSG00000017652/ENSMUSG00000036526/ENSMUSG00000000732	9	3.4057	H2-T23/Ccr2/Aif1/Cd74/Tlr9/Cd86/Cd40/Card11/Icosl
GO:0032612	interleukin-1 production	8/190	118/21602	9.90585e-06	0.000392916	ENSMUSG00000073489/ENSMUSG00000015568/ENSMUSG00000090272/ENSMUSG00000026536/ENSMUSG00000054203/ENSMUSG00000079227/ENSMUSG00000036986/ENSMUSG00000037012	8	3.4057	Ifi204/Lpl/Mndal/Ifi211/Ifi205/Ccr5/Pml/Hk1
GO:0032944	regulation of mononuclear cell proliferation	11/190	241/21602	9.99317e-06	0.000392916	ENSMUSG00000036594/ENSMUSG00000067212/ENSMUSG00000073421/ENSMUSG00000049103/ENSMUSG00000024397/ENSMUSG00000024610/ENSMUSG00000045322/ENSMUSG00000022901/ENSMUSG00000017652/ENSMUSG00000036526/ENSMUSG00000000732	11	3.4057	H2-Aa/H2-T23/H2-Ab1/Ccr2/Aif1/Cd74/Tlr9/Cd86/Cd40/Card11/Icosl
GO:0002718	regulation of cytokine production involved in immune response	7/190	85/21602	1.00862e-05	0.000392916	ENSMUSG00000067212/ENSMUSG00000049103/ENSMUSG00000024610/ENSMUSG00000045322/ENSMUSG00000040296/ENSMUSG00000020641/ENSMUSG00000037012	7	3.4057	H2-T23/Ccr2/Cd74/Tlr9/Ddx58/Rsad2/Hk1
GO:0098586	cellular response to virus	6/190	57/21602	1.06938e-05	0.000410549	ENSMUSG00000042817/ENSMUSG00000037921/ENSMUSG00000017830/ENSMUSG00000069874/ENSMUSG00000040296/ENSMUSG00000026896	6	3.38663	Flt3/Ddx60/Dhx58/Irgm2/Ddx58/Ifih1
GO:0032728	positive regulation of interferon-beta production	5/190	34/21602	1.12951e-05	0.00042744	ENSMUSG00000045322/ENSMUSG00000017830/ENSMUSG00000025498/ENSMUSG00000040296/ENSMUSG00000026896	5	3.36912	Tlr9/Dhx58/Irf7/Ddx58/Ifih1
GO:0019886	antigen processing and presentation of exogenous peptide antigen via MHC class II	4/190	17/21602	1.26172e-05	0.000470747	ENSMUSG00000036594/ENSMUSG00000060586/ENSMUSG00000073421/ENSMUSG00000024610	4	3.32721	H2-Aa/H2-Eb1/H2-Ab1/Cd74
GO:0002700	regulation of production of molecular mediator of immune response	9/190	162/21602	1.38516e-05	0.000506534	ENSMUSG00000067212/ENSMUSG00000049103/ENSMUSG00000024610/ENSMUSG00000045322/ENSMUSG00000017652/ENSMUSG00000040296/ENSMUSG00000049734/ENSMUSG00000020641/ENSMUSG00000037012	9	3.29539	H2-T23/Ccr2/Cd74/Tlr9/Cd40/Ddx58/Trex1/Rsad2/Hk1
GO:0002443	leukocyte mediated immunity	15/190	458/21602	1.39588e-05	0.000506534	ENSMUSG00000067212/ENSMUSG00000015947/ENSMUSG00000030165/ENSMUSG00000073421/ENSMUSG00000049103/ENSMUSG00000024610/ENSMUSG00000045322/ENSMUSG00000017652/ENSMUSG00000025498/ENSMUSG00000040296/ENSMUSG00000067235/ENSMUSG00000000732/ENSMUSG00000039899/ENSMUSG00000049734/ENSMUSG00000020641	15	3.29539	H2-T23/Fcgr1/Klrd1/H2-Ab1/Ccr2/Cd74/Tlr9/Cd40/Irf7/Ddx58/H2-Q10/Icosl/Fgl2/Trex1/Rsad2
GO:0002253	activation of immune response	13/190	351/21602	1.47941e-05	0.000529589	ENSMUSG00000073489/ENSMUSG00000090272/ENSMUSG00000026536/ENSMUSG00000043263/ENSMUSG00000045322/ENSMUSG00000040987/ENSMUSG00000054203/ENSMUSG00000036526/ENSMUSG00000000732/ENSMUSG00000066677/ENSMUSG00000109713/ENSMUSG00000047098/ENSMUSG00000049734	13	3.27606	Ifi204/Mndal/Ifi211/Ifi209/Tlr9/Mill2/Ifi205/Card11/Icosl/Ifi208/Pvrig/Rnf31/Trex1
GO:0002683	negative regulation of immune system process	15/190	467/21602	1.75259e-05	0.000619016	ENSMUSG00000036594/ENSMUSG00000067212/ENSMUSG00000002602/ENSMUSG00000073421/ENSMUSG00000049103/ENSMUSG00000024610/ENSMUSG00000042817/ENSMUSG00000017830/ENSMUSG00000040987/ENSMUSG00000022901/ENSMUSG00000001729/ENSMUSG00000022548/ENSMUSG00000109713/ENSMUSG00000039899/ENSMUSG00000049734	15	3.2083	H2-Aa/H2-T23/Axl/H2-Ab1/Ccr2/Cd74/Flt3/Dhx58/Mill2/Cd86/Akt1/Apod/Pvrig/Fgl2/Trex1
GO:0070663	regulation of leukocyte proliferation	11/190	260/21602	2.02776e-05	0.00070678	ENSMUSG00000036594/ENSMUSG00000067212/ENSMUSG00000073421/ENSMUSG00000049103/ENSMUSG00000024397/ENSMUSG00000024610/ENSMUSG00000045322/ENSMUSG00000022901/ENSMUSG00000017652/ENSMUSG00000036526/ENSMUSG00000000732	11	3.15072	H2-Aa/H2-T23/H2-Ab1/Ccr2/Aif1/Cd74/Tlr9/Cd86/Cd40/Card11/Icosl
GO:0002449	lymphocyte mediated immunity	13/190	364/21602	2.16702e-05	0.000739159	ENSMUSG00000067212/ENSMUSG00000015947/ENSMUSG00000030165/ENSMUSG00000073421/ENSMUSG00000049103/ENSMUSG00000024610/ENSMUSG00000017652/ENSMUSG00000025498/ENSMUSG00000067235/ENSMUSG00000000732/ENSMUSG00000039899/ENSMUSG00000049734/ENSMUSG00000020641	13	3.13126	H2-T23/Fcgr1/Klrd1/H2-Ab1/Ccr2/Cd74/Cd40/Irf7/H2-Q10/Icosl/Fgl2/Trex1/Rsad2
GO:0051091	positive regulation of DNA-binding transcription factor activity	11/190	262/21602	2.17646e-05	0.000739159	ENSMUSG00000056144/ENSMUSG00000045322/ENSMUSG00000057596/ENSMUSG00000078616/ENSMUSG00000024457/ENSMUSG00000017652/ENSMUSG00000040296/ENSMUSG00000001729/ENSMUSG00000036526/ENSMUSG00000060441/ENSMUSG00000047098	11	3.13126	Trim34a/Tlr9/Trim30d/Trim30c/Trim26/Cd40/Ddx58/Akt1/Card11/Trim5/Rnf31
GO:0051090	regulation of DNA-binding transcription factor activity	14/190	421/21602	2.30029e-05	0.000771325	ENSMUSG00000056144/ENSMUSG00000045322/ENSMUSG00000057596/ENSMUSG00000078616/ENSMUSG00000024457/ENSMUSG00000017652/ENSMUSG00000040296/ENSMUSG00000001729/ENSMUSG00000036526/ENSMUSG00000060441/ENSMUSG00000024042/ENSMUSG00000047098/ENSMUSG00000018909/ENSMUSG00000005533	14	3.11276	Trim34a/Tlr9/Trim30d/Trim30c/Trim26/Cd40/Ddx58/Akt1/Card11/Trim5/Sik1/Rnf31/Arrb1/Igf1r
GO:0060337	type I interferon signaling pathway	5/190	40/21602	2.55924e-05	0.00082676	ENSMUSG00000040033/ENSMUSG00000032690/ENSMUSG00000025498/ENSMUSG00000026104/ENSMUSG00000049734	5	3.08262	Stat2/Oas2/Irf7/Stat1/Trex1
GO:0062208	positive regulation of pattern recognition receptor signaling pathway	5/190	40/21602	2.55924e-05	0.00082676	ENSMUSG00000045322/ENSMUSG00000037921/ENSMUSG00000017830/ENSMUSG00000044827/ENSMUSG00000020641	5	3.08262	Tlr9/Ddx60/Dhx58/Tlr1/Rsad2
GO:0071357	cellular response to type I interferon	5/190	40/21602	2.55924e-05	0.00082676	ENSMUSG00000040033/ENSMUSG00000032690/ENSMUSG00000025498/ENSMUSG00000026104/ENSMUSG00000049734	5	3.08262	Stat2/Oas2/Irf7/Stat1/Trex1
GO:0022409	positive regulation of cell-cell adhesion	11/190	271/21602	2.96853e-05	0.000947427	ENSMUSG00000036594/ENSMUSG00000067212/ENSMUSG00000073421/ENSMUSG00000049103/ENSMUSG00000024397/ENSMUSG00000024610/ENSMUSG00000022901/ENSMUSG00000011256/ENSMUSG00000036526/ENSMUSG00000000732/ENSMUSG00000079227	11	3.02345	H2-Aa/H2-T23/H2-Ab1/Ccr2/Aif1/Cd74/Cd86/Adam19/Card11/Icosl/Ccr5
GO:0046651	lymphocyte proliferation	12/190	325/21602	3.26865e-05	0.00102704	ENSMUSG00000036594/ENSMUSG00000067212/ENSMUSG00000073421/ENSMUSG00000049103/ENSMUSG00000024397/ENSMUSG00000024610/ENSMUSG00000042817/ENSMUSG00000045322/ENSMUSG00000022901/ENSMUSG00000017652/ENSMUSG00000036526/ENSMUSG00000000732	12	2.98841	H2-Aa/H2-T23/H2-Ab1/Ccr2/Aif1/Cd74/Flt3/Tlr9/Cd86/Cd40/Card11/Icosl
GO:0002460	adaptive immune response based on somatic recombination of immune receptors built from immunoglobulin superfamily domains	13/190	379/21602	3.29552e-05	0.00102704	ENSMUSG00000067212/ENSMUSG00000070427/ENSMUSG00000015947/ENSMUSG00000073421/ENSMUSG00000049103/ENSMUSG00000024610/ENSMUSG00000017652/ENSMUSG00000025498/ENSMUSG00000067235/ENSMUSG00000000732/ENSMUSG00000039899/ENSMUSG00000049734/ENSMUSG00000020641	13	2.98841	H2-T23/Il18bp/Fcgr1/H2-Ab1/Ccr2/Cd74/Cd40/Irf7/H2-Q10/Icosl/Fgl2/Trex1/Rsad2
GO:0032943	mononuclear cell proliferation	12/190	328/21602	3.57408e-05	0.0011009	ENSMUSG00000036594/ENSMUSG00000067212/ENSMUSG00000073421/ENSMUSG00000049103/ENSMUSG00000024397/ENSMUSG00000024610/ENSMUSG00000042817/ENSMUSG00000045322/ENSMUSG00000022901/ENSMUSG00000017652/ENSMUSG00000036526/ENSMUSG00000000732	12	2.95825	H2-Aa/H2-T23/H2-Ab1/Ccr2/Aif1/Cd74/Flt3/Tlr9/Cd86/Cd40/Card11/Icosl
GO:0002753	cytoplasmic pattern recognition receptor signaling pathway	5/190	44/21602	4.10531e-05	0.00125	ENSMUSG00000037921/ENSMUSG00000017830/ENSMUSG00000069874/ENSMUSG00000040296/ENSMUSG00000026896	5	2.90309	Ddx60/Dhx58/Irgm2/Ddx58/Ifih1
GO:0002495	antigen processing and presentation of peptide antigen via MHC class II	4/190	23/21602	4.50435e-05	0.00135591	ENSMUSG00000036594/ENSMUSG00000060586/ENSMUSG00000073421/ENSMUSG00000024610	4	2.86777	H2-Aa/H2-Eb1/H2-Ab1/Cd74
GO:0034340	response to type I interferon	5/190	45/21602	4.58573e-05	0.0013649	ENSMUSG00000040033/ENSMUSG00000032690/ENSMUSG00000025498/ENSMUSG00000026104/ENSMUSG00000049734	5	2.8649	Stat2/Oas2/Irf7/Stat1/Trex1
GO:0051092	positive regulation of NF-kappaB transcription factor activity	8/190	148/21602	5.09829e-05	0.00148456	ENSMUSG00000056144/ENSMUSG00000045322/ENSMUSG00000057596/ENSMUSG00000078616/ENSMUSG00000017652/ENSMUSG00000036526/ENSMUSG00000060441/ENSMUSG00000047098	8	2.8284	Trim34a/Tlr9/Trim30d/Trim30c/Cd40/Card11/Trim5/Rnf31
GO:0002367	cytokine production involved in immune response	7/190	109/21602	5.09984e-05	0.00148456	ENSMUSG00000067212/ENSMUSG00000049103/ENSMUSG00000024610/ENSMUSG00000045322/ENSMUSG00000040296/ENSMUSG00000020641/ENSMUSG00000037012	7	2.8284	H2-T23/Ccr2/Cd74/Tlr9/Ddx58/Rsad2/Hk1
GO:0002504	antigen processing and presentation of peptide or polysaccharide antigen via MHC class II	4/190	24/21602	5.36816e-05	0.00154568	ENSMUSG00000036594/ENSMUSG00000060586/ENSMUSG00000073421/ENSMUSG00000024610	4	2.81088	H2-Aa/H2-Eb1/H2-Ab1/Cd74
GO:0002821	positive regulation of adaptive immune response	8/190	151/21602	5.87658e-05	0.00167388	ENSMUSG00000067212/ENSMUSG00000015947/ENSMUSG00000073421/ENSMUSG00000049103/ENSMUSG00000024610/ENSMUSG00000017652/ENSMUSG00000067235/ENSMUSG00000020641	8	2.77628	H2-T23/Fcgr1/H2-Ab1/Ccr2/Cd74/Cd40/H2-Q10/Rsad2
GO:0002702	positive regulation of production of molecular mediator of immune response	7/190	112/21602	6.06486e-05	0.00170913	ENSMUSG00000067212/ENSMUSG00000024610/ENSMUSG00000045322/ENSMUSG00000017652/ENSMUSG00000040296/ENSMUSG00000020641/ENSMUSG00000037012	7	2.76722	H2-T23/Cd74/Tlr9/Cd40/Ddx58/Rsad2/Hk1
GO:0001959	regulation of cytokine-mediated signaling pathway	7/190	113/21602	6.41787e-05	0.00178957	ENSMUSG00000002602/ENSMUSG00000046879/ENSMUSG00000024610/ENSMUSG00000028108/ENSMUSG00000069874/ENSMUSG00000025498/ENSMUSG00000049734	7	2.74725	Axl/Irgm1/Cd74/Ecm1/Irgm2/Irf7/Trex1
GO:0001961	positive regulation of cytokine-mediated signaling pathway	5/190	49/21602	6.95651e-05	0.00191956	ENSMUSG00000002602/ENSMUSG00000046879/ENSMUSG00000024610/ENSMUSG00000069874/ENSMUSG00000025498	5	2.7168	Axl/Irgm1/Cd74/Irgm2/Irf7
GO:0016064	immunoglobulin mediated immune response	9/190	200/21602	7.2452e-05	0.00197861	ENSMUSG00000067212/ENSMUSG00000015947/ENSMUSG00000073421/ENSMUSG00000024610/ENSMUSG00000017652/ENSMUSG00000025498/ENSMUSG00000000732/ENSMUSG00000039899/ENSMUSG00000049734	9	2.70364	H2-T23/Fcgr1/H2-Ab1/Cd74/Cd40/Irf7/Icosl/Fgl2/Trex1
GO:0070661	leukocyte proliferation	12/190	355/21602	7.6384e-05	0.00206471	ENSMUSG00000036594/ENSMUSG00000067212/ENSMUSG00000073421/ENSMUSG00000049103/ENSMUSG00000024397/ENSMUSG00000024610/ENSMUSG00000042817/ENSMUSG00000045322/ENSMUSG00000022901/ENSMUSG00000017652/ENSMUSG00000036526/ENSMUSG00000000732	12	2.68514	H2-Aa/H2-T23/H2-Ab1/Ccr2/Aif1/Cd74/Flt3/Tlr9/Cd86/Cd40/Card11/Icosl
GO:0051251	positive regulation of lymphocyte activation	12/190	357/21602	8.05633e-05	0.00215568	ENSMUSG00000036594/ENSMUSG00000067212/ENSMUSG00000002602/ENSMUSG00000073421/ENSMUSG00000049103/ENSMUSG00000024397/ENSMUSG00000024610/ENSMUSG00000045322/ENSMUSG00000022901/ENSMUSG00000017652/ENSMUSG00000036526/ENSMUSG00000000732	12	2.66642	H2-Aa/H2-T23/Axl/H2-Ab1/Ccr2/Aif1/Cd74/Tlr9/Cd86/Cd40/Card11/Icosl
GO:0019724	B cell mediated immunity	9/190	204/21602	8.43314e-05	0.00221182	ENSMUSG00000067212/ENSMUSG00000015947/ENSMUSG00000073421/ENSMUSG00000024610/ENSMUSG00000017652/ENSMUSG00000025498/ENSMUSG00000000732/ENSMUSG00000039899/ENSMUSG00000049734	9	2.65525	H2-T23/Fcgr1/H2-Ab1/Cd74/Cd40/Irf7/Icosl/Fgl2/Trex1
GO:0050870	positive regulation of T cell activation	9/190	204/21602	8.43314e-05	0.00221182	ENSMUSG00000036594/ENSMUSG00000067212/ENSMUSG00000073421/ENSMUSG00000049103/ENSMUSG00000024397/ENSMUSG00000024610/ENSMUSG00000022901/ENSMUSG00000036526/ENSMUSG00000000732	9	2.65525	H2-Aa/H2-T23/H2-Ab1/Ccr2/Aif1/Cd74/Cd86/Card11/Icosl
GO:0032069	regulation of nuclease activity	4/190	27/21602	8.68509e-05	0.00225557	ENSMUSG00000029561/ENSMUSG00000032690/ENSMUSG00000001729/ENSMUSG00000052776	4	2.64674	Oasl2/Oas2/Akt1/Oas1a
GO:0039528	cytoplasmic pattern recognition receptor signaling pathway in response to virus	4/190	28/21602	0.000100632	0.0025881	ENSMUSG00000037921/ENSMUSG00000017830/ENSMUSG00000040296/ENSMUSG00000026896	4	2.58702	Ddx60/Dhx58/Ddx58/Ifih1
GO:0032648	regulation of interferon-beta production	5/190	53/21602	0.000101755	0.00259181	ENSMUSG00000045322/ENSMUSG00000017830/ENSMUSG00000025498/ENSMUSG00000040296/ENSMUSG00000026896	5	2.5864	Tlr9/Dhx58/Irf7/Ddx58/Ifih1
GO:0002819	regulation of adaptive immune response	9/190	210/21602	0.000105193	0.00265388	ENSMUSG00000067212/ENSMUSG00000015947/ENSMUSG00000073421/ENSMUSG00000049103/ENSMUSG00000024610/ENSMUSG00000017652/ENSMUSG00000025498/ENSMUSG00000067235/ENSMUSG00000020641	9	2.57612	H2-T23/Fcgr1/H2-Ab1/Ccr2/Cd74/Cd40/Irf7/H2-Q10/Rsad2
GO:0002720	positive regulation of cytokine production involved in immune response	5/190	55/21602	0.000121612	0.00301074	ENSMUSG00000067212/ENSMUSG00000024610/ENSMUSG00000040296/ENSMUSG00000020641/ENSMUSG00000037012	5	2.52133	H2-T23/Cd74/Ddx58/Rsad2/Hk1
GO:0032608	interferon-beta production	5/190	55/21602	0.000121612	0.00301074	ENSMUSG00000045322/ENSMUSG00000017830/ENSMUSG00000025498/ENSMUSG00000040296/ENSMUSG00000026896	5	2.52133	Tlr9/Dhx58/Irf7/Ddx58/Ifih1
GO:1903037	regulation of leukocyte cell-cell adhesion	11/190	318/21602	0.000124491	0.00305349	ENSMUSG00000036594/ENSMUSG00000067212/ENSMUSG00000073421/ENSMUSG00000049103/ENSMUSG00000024397/ENSMUSG00000024610/ENSMUSG00000022901/ENSMUSG00000001729/ENSMUSG00000036526/ENSMUSG00000000732/ENSMUSG00000039899	11	2.5152	H2-Aa/H2-T23/H2-Ab1/Ccr2/Aif1/Cd74/Cd86/Akt1/Card11/Icosl/Fgl2
GO:0062207	regulation of pattern recognition receptor signaling pathway	6/190	90/21602	0.000144342	0.00349256	ENSMUSG00000045322/ENSMUSG00000037921/ENSMUSG00000017830/ENSMUSG00000044827/ENSMUSG00000025498/ENSMUSG00000020641	6	2.45686	Tlr9/Ddx60/Dhx58/Tlr1/Irf7/Rsad2
GO:0022407	regulation of cell-cell adhesion	13/190	439/21602	0.000145029	0.00349256	ENSMUSG00000036594/ENSMUSG00000067212/ENSMUSG00000073421/ENSMUSG00000049103/ENSMUSG00000024397/ENSMUSG00000024610/ENSMUSG00000022901/ENSMUSG00000011256/ENSMUSG00000001729/ENSMUSG00000036526/ENSMUSG00000000732/ENSMUSG00000039899/ENSMUSG00000079227	13	2.45686	H2-Aa/H2-T23/H2-Ab1/Ccr2/Aif1/Cd74/Cd86/Adam19/Akt1/Card11/Icosl/Fgl2/Ccr5
GO:0045071	negative regulation of viral genome replication	5/190	58/21602	0.000156807	0.00374219	ENSMUSG00000029561/ENSMUSG00000046718/ENSMUSG00000032690/ENSMUSG00000052776/ENSMUSG00000020641	5	2.42687	Oasl2/Bst2/Oas2/Oas1a/Rsad2
GO:0050863	regulation of T cell activation	11/190	328/21602	0.000163115	0.00385795	ENSMUSG00000036594/ENSMUSG00000067212/ENSMUSG00000073421/ENSMUSG00000049103/ENSMUSG00000024397/ENSMUSG00000024610/ENSMUSG00000022901/ENSMUSG00000036526/ENSMUSG00000000732/ENSMUSG00000039899/ENSMUSG00000049734	11	2.41364	H2-Aa/H2-T23/H2-Ab1/Ccr2/Aif1/Cd74/Cd86/Card11/Icosl/Fgl2/Trex1
GO:0072678	T cell migration	5/190	59/21602	0.000170115	0.00398792	ENSMUSG00000049103/ENSMUSG00000024397/ENSMUSG00000028108/ENSMUSG00000018920/ENSMUSG00000022548	5	2.39925	Ccr2/Aif1/Ecm1/Cxcl16/Apod
GO:0002828	regulation of type 2 immune response	4/190	32/21602	0.00017195	0.00399557	ENSMUSG00000049103/ENSMUSG00000024610/ENSMUSG00000028108/ENSMUSG00000020641	4	2.39842	Ccr2/Cd74/Ecm1/Rsad2
GO:1903039	positive regulation of leukocyte cell-cell adhesion	9/190	225/21602	0.00017697	0.00407647	ENSMUSG00000036594/ENSMUSG00000067212/ENSMUSG00000073421/ENSMUSG00000049103/ENSMUSG00000024397/ENSMUSG00000024610/ENSMUSG00000022901/ENSMUSG00000036526/ENSMUSG00000000732	9	2.38972	H2-Aa/H2-T23/H2-Ab1/Ccr2/Aif1/Cd74/Cd86/Card11/Icosl
GO:0070142	synaptic vesicle budding	3/190	13/21602	0.000179505	0.00409921	ENSMUSG00000023341/ENSMUSG00000039361/ENSMUSG00000000386	3	2.3873	Mx2/Picalm/Mx1
GO:2000401	regulation of lymphocyte migration	5/190	60/21602	0.000184268	0.00417201	ENSMUSG00000049103/ENSMUSG00000024397/ENSMUSG00000028108/ENSMUSG00000001729/ENSMUSG00000022548	5	2.37965	Ccr2/Aif1/Ecm1/Akt1/Apod
GO:0050830	defense response to Gram-positive bacterium	7/190	134/21602	0.000186857	0.00419478	ENSMUSG00000067212/ENSMUSG00000021880/ENSMUSG00000040253/ENSMUSG00000029298/ENSMUSG00000034438/ENSMUSG00000028270/ENSMUSG00000029819	7	2.37729	H2-T23/Rnase6/Gbp7/Gbp9/Gbp8/Gbp2/Npy
GO:0042129	regulation of T cell proliferation	8/190	181/21602	0.000206784	0.00460313	ENSMUSG00000036594/ENSMUSG00000067212/ENSMUSG00000073421/ENSMUSG00000049103/ENSMUSG00000024397/ENSMUSG00000022901/ENSMUSG00000036526/ENSMUSG00000000732	8	2.33695	H2-Aa/H2-T23/H2-Ab1/Ccr2/Aif1/Cd86/Card11/Icosl
GO:0060700	regulation of ribonuclease activity	3/190	15/21602	0.000281895	0.00621361	ENSMUSG00000029561/ENSMUSG00000032690/ENSMUSG00000052776	3	2.20666	Oasl2/Oas2/Oas1a
GO:0042102	positive regulation of T cell proliferation	6/190	102/21602	0.000286169	0.00621361	ENSMUSG00000067212/ENSMUSG00000049103/ENSMUSG00000024397/ENSMUSG00000022901/ENSMUSG00000036526/ENSMUSG00000000732	6	2.20666	H2-T23/Ccr2/Aif1/Cd86/Card11/Icosl
GO:0072676	lymphocyte migration	6/190	102/21602	0.000286169	0.00621361	ENSMUSG00000049103/ENSMUSG00000024397/ENSMUSG00000028108/ENSMUSG00000018920/ENSMUSG00000001729/ENSMUSG00000022548	6	2.20666	Ccr2/Aif1/Ecm1/Cxcl16/Akt1/Apod
GO:0002824	positive regulation of adaptive immune response based on somatic recombination of immune receptors built from immunoglobulin superfamily domains	7/190	144/21602	0.000290571	0.0062579	ENSMUSG00000067212/ENSMUSG00000015947/ENSMUSG00000073421/ENSMUSG00000049103/ENSMUSG00000017652/ENSMUSG00000067235/ENSMUSG00000020641	7	2.20357	H2-T23/Fcgr1/H2-Ab1/Ccr2/Cd40/H2-Q10/Rsad2
GO:0006898	receptor-mediated endocytosis	9/190	242/21602	0.000303588	0.00648551	ENSMUSG00000027322/ENSMUSG00000015947/ENSMUSG00000023341/ENSMUSG00000018920/ENSMUSG00000039361/ENSMUSG00000046080/ENSMUSG00000000386/ENSMUSG00000052783/ENSMUSG00000018909	9	2.18806	Siglec1/Fcgr1/Mx2/Cxcl16/Picalm/Clec9a/Mx1/Grk4/Arrb1
GO:0007159	leukocyte cell-cell adhesion	11/190	353/21602	0.000306526	0.00649591	ENSMUSG00000036594/ENSMUSG00000067212/ENSMUSG00000073421/ENSMUSG00000049103/ENSMUSG00000024397/ENSMUSG00000024610/ENSMUSG00000022901/ENSMUSG00000001729/ENSMUSG00000036526/ENSMUSG00000000732/ENSMUSG00000039899	11	2.18736	H2-Aa/H2-T23/H2-Ab1/Ccr2/Aif1/Cd74/Cd86/Akt1/Card11/Icosl/Fgl2
GO:0010508	positive regulation of autophagy	7/190	146/21602	0.000316006	0.00664364	ENSMUSG00000046879/ENSMUSG00000056144/ENSMUSG00000045322/ENSMUSG00000057596/ENSMUSG00000078616/ENSMUSG00000069874/ENSMUSG00000060441	7	2.17759	Irgm1/Trim34a/Tlr9/Trim30d/Trim30c/Irgm2/Trim5
GO:0002695	negative regulation of leukocyte activation	8/190	194/21602	0.000330501	0.00683981	ENSMUSG00000036594/ENSMUSG00000002602/ENSMUSG00000073421/ENSMUSG00000049103/ENSMUSG00000024610/ENSMUSG00000042817/ENSMUSG00000022901/ENSMUSG00000039899	8	2.16496	H2-Aa/Axl/H2-Ab1/Ccr2/Cd74/Flt3/Cd86/Fgl2
GO:0045619	regulation of lymphocyte differentiation	8/190	194/21602	0.000330501	0.00683981	ENSMUSG00000036594/ENSMUSG00000002602/ENSMUSG00000049103/ENSMUSG00000024610/ENSMUSG00000042817/ENSMUSG00000045322/ENSMUSG00000036526/ENSMUSG00000039899	8	2.16496	H2-Aa/Axl/Ccr2/Cd74/Flt3/Tlr9/Card11/Fgl2
GO:0023035	CD40 signaling pathway	3/190	16/21602	0.000344706	0.00707849	ENSMUSG00000022901/ENSMUSG00000017652/ENSMUSG00000047098	3	2.15006	Cd86/Cd40/Rnf31
GO:0032677	regulation of interleukin-8 production	5/190	69/21602	0.000355742	0.00724893	ENSMUSG00000024610/ENSMUSG00000045322/ENSMUSG00000044827/ENSMUSG00000040296/ENSMUSG00000018909	5	2.13973	Cd74/Tlr9/Tlr1/Ddx58/Arrb1
GO:0002696	positive regulation of leukocyte activation	12/190	421/21602	0.000368762	0.00745687	ENSMUSG00000036594/ENSMUSG00000067212/ENSMUSG00000002602/ENSMUSG00000073421/ENSMUSG00000049103/ENSMUSG00000024397/ENSMUSG00000024610/ENSMUSG00000045322/ENSMUSG00000022901/ENSMUSG00000017652/ENSMUSG00000036526/ENSMUSG00000000732	12	2.12744	H2-Aa/H2-T23/Axl/H2-Ab1/Ccr2/Aif1/Cd74/Tlr9/Cd86/Cd40/Card11/Icosl
GO:0002224	toll-like receptor signaling pathway	6/190	110/21602	0.000429577	0.00862084	ENSMUSG00000045322/ENSMUSG00000044827/ENSMUSG00000022901/ENSMUSG00000017652/ENSMUSG00000025498/ENSMUSG00000020641	6	2.06445	Tlr9/Tlr1/Cd86/Cd40/Irf7/Rsad2
GO:0002381	immunoglobulin production involved in immunoglobulin mediated immune response	5/190	73/21602	0.000462174	0.00920526	ENSMUSG00000073421/ENSMUSG00000017652/ENSMUSG00000000732/ENSMUSG00000039899/ENSMUSG00000049734	5	2.03596	H2-Ab1/Cd40/Icosl/Fgl2/Trex1
GO:0044068	modulation by symbiont of host cellular process	3/190	18/21602	0.000495819	0.00959311	ENSMUSG00000046879/ENSMUSG00000069874/ENSMUSG00000079227	3	2.01804	Irgm1/Irgm2/Ccr5
GO:0044406	adhesion of symbiont to host	3/190	18/21602	0.000495819	0.00959311	ENSMUSG00000040253/ENSMUSG00000029298/ENSMUSG00000028270	3	2.01804	Gbp7/Gbp9/Gbp2
GO:0042092	type 2 immune response	4/190	42/21602	0.000499754	0.00959311	ENSMUSG00000049103/ENSMUSG00000024610/ENSMUSG00000028108/ENSMUSG00000020641	4	2.01804	Ccr2/Cd74/Ecm1/Rsad2
GO:0048873	homeostasis of number of cells within a tissue	4/190	42/21602	0.000499754	0.00959311	ENSMUSG00000049103/ENSMUSG00000042817/ENSMUSG00000025163/ENSMUSG00000019699	4	2.01804	Ccr2/Flt3/Cd7/Akt3
GO:0072595	maintenance of protein localization in organelle	4/190	42/21602	0.000499754	0.00959311	ENSMUSG00000001729/ENSMUSG00000039205/ENSMUSG00000036986/ENSMUSG00000037012	4	2.01804	Akt1/Ciz1/Pml/Hk1
GO:0032637	interleukin-8 production	5/190	75/21602	0.000523607	0.00994775	ENSMUSG00000024610/ENSMUSG00000045322/ENSMUSG00000044827/ENSMUSG00000040296/ENSMUSG00000018909	5	2.00227	Cd74/Tlr9/Tlr1/Ddx58/Arrb1
GO:0002377	immunoglobulin production	9/190	261/21602	0.00052574	0.00994775	ENSMUSG00000067212/ENSMUSG00000073421/ENSMUSG00000045322/ENSMUSG00000022901/ENSMUSG00000017652/ENSMUSG00000036526/ENSMUSG00000000732/ENSMUSG00000039899/ENSMUSG00000049734	9	2.00227	H2-T23/H2-Ab1/Tlr9/Cd86/Cd40/Card11/Icosl/Fgl2/Trex1
GO:0050867	positive regulation of cell activation	12/190	439/21602	0.000535113	0.0100533	ENSMUSG00000036594/ENSMUSG00000067212/ENSMUSG00000002602/ENSMUSG00000073421/ENSMUSG00000049103/ENSMUSG00000024397/ENSMUSG00000024610/ENSMUSG00000045322/ENSMUSG00000022901/ENSMUSG00000017652/ENSMUSG00000036526/ENSMUSG00000000732	12	1.99769	H2-Aa/H2-T23/Axl/H2-Ab1/Ccr2/Aif1/Cd74/Tlr9/Cd86/Cd40/Card11/Icosl
GO:0042771	intrinsic apoptotic signaling pathway in response to DNA damage by p53 class mediator	4/190	43/21602	0.000547252	0.010209	ENSMUSG00000073489/ENSMUSG00000024610/ENSMUSG00000029521/ENSMUSG00000036986	4	1.99102	Ifi204/Cd74/Chek2/Pml
GO:0045785	positive regulation of cell adhesion	12/190	443/21602	0.00057961	0.010737	ENSMUSG00000036594/ENSMUSG00000067212/ENSMUSG00000073421/ENSMUSG00000049103/ENSMUSG00000024397/ENSMUSG00000024610/ENSMUSG00000022901/ENSMUSG00000011256/ENSMUSG00000036526/ENSMUSG00000000732/ENSMUSG00000026074/ENSMUSG00000079227	12	1.96912	H2-Aa/H2-T23/H2-Ab1/Ccr2/Aif1/Cd74/Cd86/Adam19/Card11/Icosl/Map4k4/Ccr5
GO:0042742	defense response to bacterium	11/190	383/21602	0.000606738	0.0111615	ENSMUSG00000067212/ENSMUSG00000021880/ENSMUSG00000015947/ENSMUSG00000040253/ENSMUSG00000029298/ENSMUSG00000034438/ENSMUSG00000045322/ENSMUSG00000054072/ENSMUSG00000028270/ENSMUSG00000069874/ENSMUSG00000029819	11	1.95228	H2-T23/Rnase6/Fcgr1/Gbp7/Gbp9/Gbp8/Tlr9/Iigp1/Gbp2/Irgm2/Npy
GO:0051250	negative regulation of lymphocyte activation	7/190	163/21602	0.000612398	0.0111879	ENSMUSG00000036594/ENSMUSG00000002602/ENSMUSG00000073421/ENSMUSG00000024610/ENSMUSG00000042817/ENSMUSG00000022901/ENSMUSG00000039899	7	1.95125	H2-Aa/Axl/H2-Ab1/Cd74/Flt3/Cd86/Fgl2
GO:0050866	negative regulation of cell activation	8/190	215/21602	0.000652923	0.0118465	ENSMUSG00000036594/ENSMUSG00000002602/ENSMUSG00000073421/ENSMUSG00000049103/ENSMUSG00000024610/ENSMUSG00000042817/ENSMUSG00000022901/ENSMUSG00000039899	8	1.92641	H2-Aa/Axl/H2-Ab1/Ccr2/Cd74/Flt3/Cd86/Fgl2
GO:0002755	MyD88-dependent toll-like receptor signaling pathway	3/190	20/21602	0.000683778	0.0122387	ENSMUSG00000045322/ENSMUSG00000044827/ENSMUSG00000025498	3	1.91226	Tlr9/Tlr1/Irf7
GO:0046629	gamma-delta T cell activation	3/190	20/21602	0.000683778	0.0122387	ENSMUSG00000029530/ENSMUSG00000040987/ENSMUSG00000048534	3	1.91226	Ccr9/Mill2/Jaml
GO:0030890	positive regulation of B cell proliferation	4/190	46/21602	0.000708931	0.012407	ENSMUSG00000024610/ENSMUSG00000045322/ENSMUSG00000017652/ENSMUSG00000036526	4	1.90633	Cd74/Tlr9/Cd40/Card11
GO:0050691	regulation of defense response to virus by host	4/190	46/21602	0.000708931	0.012407	ENSMUSG00000040987/ENSMUSG00000040296/ENSMUSG00000026104/ENSMUSG00000036986	4	1.90633	Mill2/Ddx58/Stat1/Pml
GO:2000404	regulation of T cell migration	4/190	46/21602	0.000708931	0.012407	ENSMUSG00000049103/ENSMUSG00000024397/ENSMUSG00000028108/ENSMUSG00000022548	4	1.90633	Ccr2/Aif1/Ecm1/Apod
GO:0032680	regulation of tumor necrosis factor production	6/190	121/21602	0.000711914	0.012407	ENSMUSG00000067212/ENSMUSG00000002602/ENSMUSG00000042817/ENSMUSG00000045322/ENSMUSG00000049734/ENSMUSG00000079227	6	1.90633	H2-T23/Axl/Flt3/Tlr9/Trex1/Ccr5
GO:0042098	T cell proliferation	8/190	220/21602	0.000758498	0.0131324	ENSMUSG00000036594/ENSMUSG00000067212/ENSMUSG00000073421/ENSMUSG00000049103/ENSMUSG00000024397/ENSMUSG00000022901/ENSMUSG00000036526/ENSMUSG00000000732	8	1.88166	H2-Aa/H2-T23/H2-Ab1/Ccr2/Aif1/Cd86/Card11/Icosl
GO:1903555	regulation of tumor necrosis factor superfamily cytokine production	6/190	123/21602	0.000775846	0.0133456	ENSMUSG00000067212/ENSMUSG00000002602/ENSMUSG00000042817/ENSMUSG00000045322/ENSMUSG00000049734/ENSMUSG00000079227	6	1.87466	H2-T23/Axl/Flt3/Tlr9/Trex1/Ccr5
GO:0002577	regulation of antigen processing and presentation	3/190	21/21602	0.000792596	0.0135457	ENSMUSG00000073421/ENSMUSG00000024610/ENSMUSG00000039899	3	1.8682	H2-Ab1/Cd74/Fgl2
GO:0071219	cellular response to molecule of bacterial origin	9/190	282/21602	0.000911264	0.0154714	ENSMUSG00000002602/ENSMUSG00000018920/ENSMUSG00000044827/ENSMUSG00000022901/ENSMUSG00000028270/ENSMUSG00000069874/ENSMUSG00000001729/ENSMUSG00000020638/ENSMUSG00000026104	9	1.81047	Axl/Cxcl16/Tlr1/Cd86/Gbp2/Irgm2/Akt1/Cmpk2/Stat1
GO:0032640	tumor necrosis factor production	6/190	127/21602	0.000916952	0.0154714	ENSMUSG00000067212/ENSMUSG00000002602/ENSMUSG00000042817/ENSMUSG00000045322/ENSMUSG00000049734/ENSMUSG00000079227	6	1.81047	H2-T23/Axl/Flt3/Tlr9/Trex1/Ccr5
GO:0010506	regulation of autophagy	9/190	283/21602	0.000934193	0.0156625	ENSMUSG00000046879/ENSMUSG00000056144/ENSMUSG00000045322/ENSMUSG00000057596/ENSMUSG00000078616/ENSMUSG00000054072/ENSMUSG00000069874/ENSMUSG00000001729/ENSMUSG00000060441	9	1.80514	Irgm1/Trim34a/Tlr9/Trim30d/Trim30c/Iigp1/Irgm2/Akt1/Trim5
GO:0000266	mitochondrial fission	4/190	50/21602	0.00097352	0.0162192	ENSMUSG00000023341/ENSMUSG00000040033/ENSMUSG00000000386/ENSMUSG00000027668	4	1.78997	Mx2/Stat2/Mx1/Mfn1
GO:0071706	tumor necrosis factor superfamily cytokine production	6/190	129/21602	0.000994521	0.0164655	ENSMUSG00000067212/ENSMUSG00000002602/ENSMUSG00000042817/ENSMUSG00000045322/ENSMUSG00000049734/ENSMUSG00000079227	6	1.78342	H2-T23/Axl/Flt3/Tlr9/Trex1/Ccr5
GO:0060333	interferon-gamma-mediated signaling pathway	3/190	23/21602	0.00104184	0.0171419	ENSMUSG00000046879/ENSMUSG00000069874/ENSMUSG00000026104	3	1.76594	Irgm1/Irgm2/Stat1
GO:0030098	lymphocyte differentiation	11/190	412/21602	0.00109906	0.0179716	ENSMUSG00000036594/ENSMUSG00000002602/ENSMUSG00000073421/ENSMUSG00000049103/ENSMUSG00000024610/ENSMUSG00000042817/ENSMUSG00000045322/ENSMUSG00000029530/ENSMUSG00000036526/ENSMUSG00000039899/ENSMUSG00000020641	11	1.74541	H2-Aa/Axl/H2-Ab1/Ccr2/Cd74/Flt3/Tlr9/Ccr9/Card11/Fgl2/Rsad2
GO:0032757	positive regulation of interleukin-8 production	4/190	52/21602	0.00112888	0.018346	ENSMUSG00000024610/ENSMUSG00000045322/ENSMUSG00000044827/ENSMUSG00000040296	4	1.73646	Cd74/Tlr9/Tlr1/Ddx58
GO:0039529	RIG-I signaling pathway	3/190	24/21602	0.00118301	0.0189927	ENSMUSG00000037921/ENSMUSG00000017830/ENSMUSG00000040296	3	1.72141	Ddx60/Dhx58/Ddx58
GO:0050687	negative regulation of defense response to virus	3/190	24/21602	0.00118301	0.0189927	ENSMUSG00000017830/ENSMUSG00000040987/ENSMUSG00000039899	3	1.72141	Dhx58/Mill2/Fgl2
GO:0002832	negative regulation of response to biotic stimulus	5/190	92/21602	0.0013231	0.0211138	ENSMUSG00000067212/ENSMUSG00000017830/ENSMUSG00000040987/ENSMUSG00000039899/ENSMUSG00000049734	5	1.67543	H2-T23/Dhx58/Mill2/Fgl2/Trex1
GO:1903038	negative regulation of leukocyte cell-cell adhesion	6/190	139/21602	0.00146081	0.0231717	ENSMUSG00000036594/ENSMUSG00000073421/ENSMUSG00000024610/ENSMUSG00000022901/ENSMUSG00000001729/ENSMUSG00000039899	6	1.63504	H2-Aa/H2-Ab1/Cd74/Cd86/Akt1/Fgl2
GO:0071216	cellular response to biotic stimulus	9/190	307/21602	0.00164149	0.0258828	ENSMUSG00000002602/ENSMUSG00000018920/ENSMUSG00000044827/ENSMUSG00000022901/ENSMUSG00000028270/ENSMUSG00000069874/ENSMUSG00000001729/ENSMUSG00000020638/ENSMUSG00000026104	9	1.58699	Axl/Cxcl16/Tlr1/Cd86/Gbp2/Irgm2/Akt1/Cmpk2/Stat1
GO:0034123	positive regulation of toll-like receptor signaling pathway	3/190	27/21602	0.00167684	0.0261214	ENSMUSG00000045322/ENSMUSG00000044827/ENSMUSG00000020641	3	1.583	Tlr9/Tlr1/Rsad2
GO:0044003	modulation by symbiont of host process	3/190	27/21602	0.00167684	0.0261214	ENSMUSG00000046879/ENSMUSG00000069874/ENSMUSG00000079227	3	1.583	Irgm1/Irgm2/Ccr5
GO:0002822	regulation of adaptive immune response based on somatic recombination of immune receptors built from immunoglobulin superfamily domains	7/190	194/21602	0.0016862	0.0261214	ENSMUSG00000067212/ENSMUSG00000015947/ENSMUSG00000073421/ENSMUSG00000049103/ENSMUSG00000017652/ENSMUSG00000067235/ENSMUSG00000020641	7	1.583	H2-T23/Fcgr1/H2-Ab1/Ccr2/Cd40/H2-Q10/Rsad2
GO:0045069	regulation of viral genome replication	5/190	98/21602	0.00175148	0.0269749	ENSMUSG00000029561/ENSMUSG00000046718/ENSMUSG00000032690/ENSMUSG00000052776/ENSMUSG00000020641	5	1.56904	Oasl2/Bst2/Oas2/Oas1a/Rsad2
GO:0002237	response to molecule of bacterial origin	10/190	373/21602	0.0017826	0.0272954	ENSMUSG00000002602/ENSMUSG00000045322/ENSMUSG00000018920/ENSMUSG00000044827/ENSMUSG00000022901/ENSMUSG00000028270/ENSMUSG00000069874/ENSMUSG00000001729/ENSMUSG00000020638/ENSMUSG00000026104	10	1.56391	Axl/Tlr9/Cxcl16/Tlr1/Cd86/Gbp2/Irgm2/Akt1/Cmpk2/Stat1
GO:0072395	signal transduction involved in cell cycle checkpoint	3/190	28/21602	0.00186599	0.0280853	ENSMUSG00000029521/ENSMUSG00000049734/ENSMUSG00000036986	3	1.55152	Chek2/Trex1/Pml
GO:0072401	signal transduction involved in DNA integrity checkpoint	3/190	28/21602	0.00186599	0.0280853	ENSMUSG00000029521/ENSMUSG00000049734/ENSMUSG00000036986	3	1.55152	Chek2/Trex1/Pml
GO:0072422	signal transduction involved in DNA damage checkpoint	3/190	28/21602	0.00186599	0.0280853	ENSMUSG00000029521/ENSMUSG00000049734/ENSMUSG00000036986	3	1.55152	Chek2/Trex1/Pml
GO:0045860	positive regulation of protein kinase activity	11/190	441/21602	0.00188297	0.0281808	ENSMUSG00000015947/ENSMUSG00000024610/ENSMUSG00000045322/ENSMUSG00000044827/ENSMUSG00000022901/ENSMUSG00000017652/ENSMUSG00000069874/ENSMUSG00000001729/ENSMUSG00000026463/ENSMUSG00000026074/ENSMUSG00000018909	11	1.55005	Fcgr1/Cd74/Tlr9/Tlr1/Cd86/Cd40/Irgm2/Akt1/Atp2b4/Map4k4/Arrb1
GO:1902105	regulation of leukocyte differentiation	9/190	314/21602	0.00191363	0.0284787	ENSMUSG00000036594/ENSMUSG00000002602/ENSMUSG00000049103/ENSMUSG00000024610/ENSMUSG00000042817/ENSMUSG00000045322/ENSMUSG00000022303/ENSMUSG00000036526/ENSMUSG00000039899	9	1.54548	H2-Aa/Axl/Ccr2/Cd74/Flt3/Tlr9/Dcstamp/Card11/Fgl2
GO:0007568	aging	8/190	255/21602	0.00194164	0.028734	ENSMUSG00000079017/ENSMUSG00000039361/ENSMUSG00000019699/ENSMUSG00000001729/ENSMUSG00000029521/ENSMUSG00000022548/ENSMUSG00000049734/ENSMUSG00000036986	8	1.5416	Ifi27l2a/Picalm/Akt3/Akt1/Chek2/Apod/Trex1/Pml
GO:0002703	regulation of leukocyte mediated immunity	8/190	258/21602	0.00208807	0.0307295	ENSMUSG00000067212/ENSMUSG00000015947/ENSMUSG00000049103/ENSMUSG00000045322/ENSMUSG00000017652/ENSMUSG00000040296/ENSMUSG00000067235/ENSMUSG00000020641	8	1.51245	H2-T23/Fcgr1/Ccr2/Tlr9/Cd40/Ddx58/H2-Q10/Rsad2
GO:0045765	regulation of angiogenesis	9/190	322/21602	0.00226764	0.0331878	ENSMUSG00000049103/ENSMUSG00000028108/ENSMUSG00000035448/ENSMUSG00000019699/ENSMUSG00000017652/ENSMUSG00000028553/ENSMUSG00000026463/ENSMUSG00000026104/ENSMUSG00000036986	9	1.47902	Ccr2/Ecm1/Ccr3/Akt3/Cd40/Angptl3/Atp2b4/Stat1/Pml
GO:0050729	positive regulation of inflammatory response	6/190	152/21602	0.0022964	0.033424	ENSMUSG00000067212/ENSMUSG00000015568/ENSMUSG00000015947/ENSMUSG00000049103/ENSMUSG00000045322/ENSMUSG00000079227	6	1.47594	H2-T23/Lpl/Fcgr1/Ccr2/Tlr9/Ccr5
GO:0050829	defense response to Gram-negative bacterium	5/190	107/21602	0.00257354	0.037253	ENSMUSG00000021880/ENSMUSG00000045322/ENSMUSG00000054072/ENSMUSG00000069874/ENSMUSG00000029819	5	1.42884	Rnase6/Tlr9/Iigp1/Irgm2/Npy
GO:0048872	homeostasis of number of cells	9/190	329/21602	0.00261852	0.0376981	ENSMUSG00000002602/ENSMUSG00000049103/ENSMUSG00000024610/ENSMUSG00000042817/ENSMUSG00000025163/ENSMUSG00000019699/ENSMUSG00000001729/ENSMUSG00000036526/ENSMUSG00000026104	9	1.42368	Axl/Ccr2/Cd74/Flt3/Cd7/Akt3/Akt1/Card11/Stat1
GO:0034121	regulation of toll-like receptor signaling pathway	4/190	66/21602	0.00273186	0.0391173	ENSMUSG00000045322/ENSMUSG00000044827/ENSMUSG00000025498/ENSMUSG00000020641	4	1.40763	Tlr9/Tlr1/Irf7/Rsad2
GO:0071222	cellular response to lipopolysaccharide	8/190	272/21602	0.00289025	0.0411627	ENSMUSG00000002602/ENSMUSG00000018920/ENSMUSG00000022901/ENSMUSG00000028270/ENSMUSG00000069874/ENSMUSG00000001729/ENSMUSG00000020638/ENSMUSG00000026104	8	1.3855	Axl/Cxcl16/Cd86/Gbp2/Irgm2/Akt1/Cmpk2/Stat1
GO:0002230	positive regulation of defense response to virus by host	3/190	33/21602	0.00300919	0.0421764	ENSMUSG00000040296/ENSMUSG00000026104/ENSMUSG00000036986	3	1.37493	Ddx58/Stat1/Pml
GO:0002675	positive regulation of acute inflammatory response	3/190	33/21602	0.00300919	0.0421764	ENSMUSG00000067212/ENSMUSG00000015947/ENSMUSG00000079227	3	1.37493	H2-T23/Fcgr1/Ccr5
GO:0045577	regulation of B cell differentiation	3/190	33/21602	0.00300919	0.0421764	ENSMUSG00000042817/ENSMUSG00000045322/ENSMUSG00000036526	3	1.37493	Flt3/Tlr9/Card11
GO:0032507	maintenance of protein location in cell	4/190	69/21602	0.00321071	0.0440068	ENSMUSG00000001729/ENSMUSG00000039205/ENSMUSG00000036986/ENSMUSG00000037012	4	1.35648	Akt1/Ciz1/Pml/Hk1
GO:0030038	contractile actin filament bundle assembly	5/190	113/21602	0.00325771	0.0440068	ENSMUSG00000021886/ENSMUSG00000042099/ENSMUSG00000054728/ENSMUSG00000021262/ENSMUSG00000018909	5	1.35648	Gpr65/Kank3/Phactr1/Evl/Arrb1
GO:0043149	stress fiber assembly	5/190	113/21602	0.00325771	0.0440068	ENSMUSG00000021886/ENSMUSG00000042099/ENSMUSG00000054728/ENSMUSG00000021262/ENSMUSG00000018909	5	1.35648	Gpr65/Kank3/Phactr1/Evl/Arrb1
GO:0002885	positive regulation of hypersensitivity	2/190	10/21602	0.00330591	0.0440068	ENSMUSG00000067212/ENSMUSG00000015947	2	1.35648	H2-T23/Fcgr1
GO:0034163	regulation of toll-like receptor 9 signaling pathway	2/190	10/21602	0.00330591	0.0440068	ENSMUSG00000045322/ENSMUSG00000020641	2	1.35648	Tlr9/Rsad2
GO:0061635	regulation of protein complex stability	2/190	10/21602	0.00330591	0.0440068	ENSMUSG00000069874/ENSMUSG00000049734	2	1.35648	Irgm2/Trex1
GO:0070673	response to interleukin-18	2/190	10/21602	0.00330591	0.0440068	ENSMUSG00000001729/ENSMUSG00000022512	2	1.35648	Akt1/Cldn1
GO:0075044	positive regulation by symbiont of host autophagy	2/190	10/21602	0.00330591	0.0440068	ENSMUSG00000046879/ENSMUSG00000069874	2	1.35648	Irgm1/Irgm2
GO:0075071	modulation by symbiont of host autophagy	2/190	10/21602	0.00330591	0.0440068	ENSMUSG00000046879/ENSMUSG00000069874	2	1.35648	Irgm1/Irgm2
GO:1900246	positive regulation of RIG-I signaling pathway	2/190	10/21602	0.00330591	0.0440068	ENSMUSG00000037921/ENSMUSG00000017830	2	1.35648	Ddx60/Dhx58
GO:0002886	regulation of myeloid leukocyte mediated immunity	4/190	70/21602	0.00338225	0.0447978	ENSMUSG00000067212/ENSMUSG00000015947/ENSMUSG00000049103/ENSMUSG00000040296	4	1.34874	H2-T23/Fcgr1/Ccr2/Ddx58
GO:0030217	T cell differentiation	8/190	282/21602	0.00359728	0.0474089	ENSMUSG00000036594/ENSMUSG00000049103/ENSMUSG00000024610/ENSMUSG00000042817/ENSMUSG00000029530/ENSMUSG00000036526/ENSMUSG00000039899/ENSMUSG00000020641	8	1.32414	H2-Aa/Ccr2/Cd74/Flt3/Ccr9/Card11/Fgl2/Rsad2
GO:0001776	leukocyte homeostasis	5/190	116/21602	0.0036449	0.0475633	ENSMUSG00000002602/ENSMUSG00000049103/ENSMUSG00000024610/ENSMUSG00000042817/ENSMUSG00000001729	5	1.32273	Axl/Ccr2/Cd74/Flt3/Akt1
GO:0019079	viral genome replication	5/190	116/21602	0.0036449	0.0475633	ENSMUSG00000029561/ENSMUSG00000046718/ENSMUSG00000032690/ENSMUSG00000052776/ENSMUSG00000020641	5	1.32273	Oasl2/Bst2/Oas2/Oas1a/Rsad2
GO:0030888	regulation of B cell proliferation	4/190	72/21602	0.00374381	0.0486145	ENSMUSG00000024610/ENSMUSG00000045322/ENSMUSG00000017652/ENSMUSG00000036526	4	1.31323	Cd74/Tlr9/Cd40/Card11
GO:0002791	regulation of peptide secretion	10/190	414/21602	0.00376568	0.0486599	ENSMUSG00000067212/ENSMUSG00000024610/ENSMUSG00000045322/ENSMUSG00000046080/ENSMUSG00000044827/ENSMUSG00000017652/ENSMUSG00000034908/ENSMUSG00000026074/ENSMUSG00000018909/ENSMUSG00000020641	10	1.31283	H2-T23/Cd74/Tlr9/Clec9a/Tlr1/Cd40/Sidt2/Map4k4/Arrb1/Rsad2
GO:0048009	insulin-like growth factor receptor signaling pathway	3/190	36/21602	0.00386273	0.0496717	ENSMUSG00000001729/ENSMUSG00000046876/ENSMUSG00000005533	3	1.30389	Akt1/Atxn1/Igf1r

### Sheet: Cluster VII
ID	Description	GeneRatio	BgRatio	pvalue	p.adjust	geneID	Count	logP	geneList
GO:0051642	centrosome localization	6/197	33/21602	4.80879e-07	0.000654849	ENSMUSG00000029910/ENSMUSG00000052397/ENSMUSG00000022770/ENSMUSG00000020024/ENSMUSG00000020745/ENSMUSG00000096054	6	3.18386	Mad2l1/Ezr/Dlg1/Cep83/Pafah1b1/Syne1
GO:0061842	microtubule organizing center localization	6/197	34/21602	5.79512e-07	0.000654849	ENSMUSG00000029910/ENSMUSG00000052397/ENSMUSG00000022770/ENSMUSG00000020024/ENSMUSG00000020745/ENSMUSG00000096054	6	3.18386	Mad2l1/Ezr/Dlg1/Cep83/Pafah1b1/Syne1
GO:0070129	regulation of mitochondrial translation	5/197	28/21602	4.96798e-06	0.00348419	ENSMUSG00000041632/ENSMUSG00000025962/ENSMUSG00000040521/ENSMUSG00000061979/ENSMUSG00000051169	5	2.4579	Mrps27/Fastkd2/Tsfm/Rcc1l/Rpusd3
GO:1901605	alpha-amino acid metabolic process	10/197	183/21602	7.302e-06	0.00348419	ENSMUSG00000029752/ENSMUSG00000027597/ENSMUSG00000032374/ENSMUSG00000024654/ENSMUSG00000020017/ENSMUSG00000009566/ENSMUSG00000029446/ENSMUSG00000013629/ENSMUSG00000025140/ENSMUSG00000028179	10	2.4579	Asns/Ahcy/Plod2/Asrgl1/Hal/Fpgs/Psph/Cad/Pycr1/Cth
GO:0018205	peptidyl-lysine modification	14/197	368/21602	7.70839e-06	0.00348419	ENSMUSG00000024067/ENSMUSG00000052833/ENSMUSG00000032374/ENSMUSG00000036202/ENSMUSG00000022394/ENSMUSG00000022772/ENSMUSG00000034205/ENSMUSG00000019777/ENSMUSG00000032113/ENSMUSG00000035478/ENSMUSG00000052293/ENSMUSG00000026873/ENSMUSG00000028179/ENSMUSG00000026313	14	2.4579	Dpy30/Sae1/Plod2/Rif1/L3mbtl2/Senp5/Loxl2/Hdac2/Chek1/Mbd3/Taf9/Phf19/Cth/Hdac4
GO:0062125	regulation of mitochondrial gene expression	5/197	33/21602	1.15612e-05	0.00424136	ENSMUSG00000041632/ENSMUSG00000025962/ENSMUSG00000040521/ENSMUSG00000061979/ENSMUSG00000051169	5	2.37249	Mrps27/Fastkd2/Tsfm/Rcc1l/Rpusd3
GO:1901607	alpha-amino acid biosynthetic process	6/197	57/21602	1.3137e-05	0.00424136	ENSMUSG00000029752/ENSMUSG00000032374/ENSMUSG00000029446/ENSMUSG00000013629/ENSMUSG00000025140/ENSMUSG00000028179	6	2.37249	Asns/Plod2/Psph/Cad/Pycr1/Cth
GO:0008652	cellular amino acid biosynthetic process	6/197	61/21602	1.95024e-05	0.00550943	ENSMUSG00000029752/ENSMUSG00000032374/ENSMUSG00000029446/ENSMUSG00000013629/ENSMUSG00000025140/ENSMUSG00000028179	6	2.25889	Asns/Plod2/Psph/Cad/Pycr1/Cth
GO:0070131	positive regulation of mitochondrial translation	4/197	19/21602	2.3358e-05	0.00586546	ENSMUSG00000041632/ENSMUSG00000025962/ENSMUSG00000061979/ENSMUSG00000051169	4	2.2317	Mrps27/Fastkd2/Rcc1l/Rpusd3
GO:0140053	mitochondrial gene expression	7/197	108/21602	6.04324e-05	0.0136577	ENSMUSG00000036285/ENSMUSG00000028982/ENSMUSG00000041632/ENSMUSG00000025962/ENSMUSG00000040521/ENSMUSG00000061979/ENSMUSG00000051169	7	1.86462	Noa1/Slc25a33/Mrps27/Fastkd2/Tsfm/Rcc1l/Rpusd3
GO:0032543	mitochondrial translation	6/197	77/21602	7.38007e-05	0.0151627	ENSMUSG00000036285/ENSMUSG00000041632/ENSMUSG00000025962/ENSMUSG00000040521/ENSMUSG00000061979/ENSMUSG00000051169	6	1.81922	Noa1/Mrps27/Fastkd2/Tsfm/Rcc1l/Rpusd3
GO:0006520	cellular amino acid metabolic process	10/197	253/21602	0.000115339	0.0188387	ENSMUSG00000029752/ENSMUSG00000027597/ENSMUSG00000032374/ENSMUSG00000024654/ENSMUSG00000020017/ENSMUSG00000009566/ENSMUSG00000029446/ENSMUSG00000013629/ENSMUSG00000025140/ENSMUSG00000028179	10	1.72495	Asns/Ahcy/Plod2/Asrgl1/Hal/Fpgs/Psph/Cad/Pycr1/Cth
GO:0006417	regulation of translation	12/197	358/21602	0.000116683	0.0188387	ENSMUSG00000056076/ENSMUSG00000041632/ENSMUSG00000003235/ENSMUSG00000037275/ENSMUSG00000041360/ENSMUSG00000029814/ENSMUSG00000025962/ENSMUSG00000040521/ENSMUSG00000061979/ENSMUSG00000051169/ENSMUSG00000072437/ENSMUSG00000036698	12	1.72495	Eif3b/Mrps27/Eif2b5/Gemin5/Pum3/Igf2bp3/Fastkd2/Tsfm/Rcc1l/Rpusd3/Nanos1/Ago2
GO:0022613	ribonucleoprotein complex biogenesis	13/197	414/21602	0.0001167	0.0188387	ENSMUSG00000023106/ENSMUSG00000031683/ENSMUSG00000029415/ENSMUSG00000031843/ENSMUSG00000003848/ENSMUSG00000037275/ENSMUSG00000074182/ENSMUSG00000021692/ENSMUSG00000025962/ENSMUSG00000046865/ENSMUSG00000052293/ENSMUSG00000051169/ENSMUSG00000036698	13	1.72495	Denr/Lsm6/Sdad1/Mphosph6/Nob1/Gemin5/Znhit6/Dimt1/Fastkd2/Fbl/Taf9/Rpusd3/Ago2
GO:0009064	glutamine family amino acid metabolic process	5/197	65/21602	0.000317755	0.0478751	ENSMUSG00000029752/ENSMUSG00000024654/ENSMUSG00000009566/ENSMUSG00000013629/ENSMUSG00000025140	5	1.31989	Asns/Asrgl1/Fpgs/Cad/Pycr1
