## Supplementary Table S8 for "Epigenomic and transcriptomic differences between low-grade and acute inflammation in LPS-induced murine immune cells"

### Sheet: Supplementary Table_S8
Ensembl	WT-PBS	WT-low	WT-high	TRAM-PBS	TRAM-low	TRAM-high	Cluster
ENSMUSG00000031722	949.405	1927.84	72907.6	1102.28	1392.73	16547	I
ENSMUSG00000040026	794.071	2415.31	551600	415.937	383.092	117944	I
ENSMUSG00000030142	710.046	1436.62	16717.5	878.15	786.025	4525.32	I
ENSMUSG00000071562	49.2241	28.7722	24403.3	31.1602	15.3786	6783.94	I
ENSMUSG00000022126	160.906	717.18	57350.8	110.178	137.748	2161.19	I
ENSMUSG00000024681	256.578	202.307	13440.9	288.693	433.69	2947.76	I
ENSMUSG00000017002	953.093	1461.84	32301.7	1080.4	1279.4	6822.49	I
ENSMUSG00000000982	1565.74	1114.07	9181.8	1669.31	1412.65	3231.32	I
ENSMUSG00000026390	266.058	3945.51	83378	218.785	687.922	13401.1	I
ENSMUSG00000006818	2159.29	3395.71	50265.3	2079.06	2174.23	10948.9	I
ENSMUSG00000040314	1220.78	1793.02	22186.1	1394.27	1719.19	6066.27	I
ENSMUSG00000053398	2053.66	1161.86	16639.8	1353.42	1140.6	3208.44	I
ENSMUSG00000079597	59.5237	31.1373	22400.4	69.0025	102.248	6800.84	I
ENSMUSG00000018930	1067.76	812.729	7234.19	1441.33	1287.35	1719.08	I
ENSMUSG00000024401	261.605	400.034	4777.74	356.822	389.424	1949.17	I
ENSMUSG00000095620	5.0139	5.82402	7041.43	7.9732	16.317	1120.04	I
ENSMUSG00000063234	116.269	554.166	8472.12	192.513	291.926	1880.67	I
ENSMUSG00000071561	87.5987	22.3679	36732	34.3418	32.9132	13199	I
ENSMUSG00000020649	1252.02	1895.12	11746.4	2208.47	2329.73	3762.46	I
ENSMUSG00000031584	2732.14	3090.72	17267.3	2830.87	2876.53	8170.26	I
ENSMUSG00000026202	1509.61	1633.9	13162	1560.73	1669.8	4946.72	I
ENSMUSG00000005481	2846.14	2539.9	9788.81	2470.15	2348.32	4275.95	I
ENSMUSG00000076937	56.6481	59.1039	1322.9	51.5681	17.7637	186.136	I
ENSMUSG00000021270	4558.83	4510.02	24174.8	6019.48	6588.03	11279.5	I
ENSMUSG00000068129	245.339	385.693	4359.77	222.777	310.364	978.748	I
ENSMUSG00000032786	2962.63	3633.14	15645	2204.93	3513.42	6513	I
ENSMUSG00000050953	56.1932	62.7682	4506.79	49.1701	68.8958	1104.13	I
ENSMUSG00000022586	2.5316	33.0562	2513.45	16.6634	19.2465	460.77	I
ENSMUSG00000041754	276.989	469.06	4669.65	268.434	386.898	1856.54	I
ENSMUSG00000042406	3508.36	2887.72	7639.65	3762.39	3520.52	4693.72	I
ENSMUSG00000021149	1079.78	1054.21	4078.89	1235.02	1277.15	2031.86	I
ENSMUSG00000029552	815.626	595.197	4010.43	572.644	569.322	1466.47	I
ENSMUSG00000020869	653.121	589.935	2916.01	667.554	674.425	1090.02	I
ENSMUSG00000028792	2224.08	2374.09	7747.05	2171.59	2016.85	3668.34	I
ENSMUSG00000025591	115.351	178.368	3055.91	138.547	138.305	370.99	I
ENSMUSG00000029430	6808	5705.92	22452.4	6660.87	6886.98	10207.1	I
ENSMUSG00000005410	1041.68	1438.09	5825.34	1881.48	2369.61	2414.33	I
ENSMUSG00000029752	1594.42	697.373	3412.45	1388.92	1147.86	1799	I
ENSMUSG00000030357	2029.39	1621.51	6837.38	2086.34	2189.67	2768.86	I
ENSMUSG00000005667	966.244	753.356	3629.24	1006.26	1085.29	1955.17	I
ENSMUSG00000043445	576.767	616.446	2525.46	520.975	479.054	943.754	I
ENSMUSG00000028885	106.97	179.577	4821.26	90.9073	113.693	695.21	I
ENSMUSG00000091228	2415.75	2237.39	7206.85	2868.61	3374.22	3756	I
ENSMUSG00000024640	1252.36	810.224	4208.41	1438.38	1568.63	2287.6	I
ENSMUSG00000005732	1291.98	1253.37	4707.95	1807.6	1802.16	2186.23	I
ENSMUSG00000058927	2100.21	1823.51	8201.58	1849.27	1853.16	3020.18	I
ENSMUSG00000081999	863.952	690.781	3376.82	1053.72	876.793	1710.94	I
ENSMUSG00000030747	165.492	192.952	3604.07	140.052	154.265	1082.98	I
ENSMUSG00000032575	1662.2	1491.79	5942.8	1882.68	1728.68	2572.14	I
ENSMUSG00000054766	1791.1	2022.16	8751.79	2635.7	2722.44	4545.49	I
ENSMUSG00000032279	1058.63	850.401	4035.81	1103.77	1287.81	1496.36	I
ENSMUSG00000032902	329.087	272.163	2882.2	380.871	426.794	713.892	I
ENSMUSG00000040152	12732.1	16699.3	45908.8	10050.6	10871.3	23040.4	I
ENSMUSG00000002870	1291.02	1263.15	6386.57	1814.23	2141.61	2427.79	I
ENSMUSG00000075602	67.1629	275.127	3114.17	40.1037	98.4343	1203.94	I
ENSMUSG00000029915	963.135	1004.57	4661.75	1140.83	1094.84	2325.44	I
ENSMUSG00000050737	87.7324	189.082	5115.89	14.0641	40.8342	273.732	I
ENSMUSG00000020089	239.768	295.876	2357.63	356.012	440.125	629.299	I
ENSMUSG00000038412	907.074	849.928	4273.85	920.559	799.231	2143.59	I
ENSMUSG00000078812	3127.21	2914.35	10283.1	3229.22	3499.9	5166.45	I
ENSMUSG00000030062	6536.45	6021.67	14188.2	7114.13	6730.11	7492.68	I
ENSMUSG00000001416	2976.71	2655.98	8794.37	3849.94	3392.09	4350.19	I
ENSMUSG00000048007	294.089	208.457	1348.95	399.063	299.386	482.638	I
ENSMUSG00000028729	1071.99	1068.68	3522.7	1048.79	1018.6	1601.52	I
ENSMUSG00000027203	356.469	646.217	3257.45	750.134	615.068	1228.35	I
ENSMUSG00000000028	380.516	499.803	2351.3	599.515	695.748	1026.48	I
ENSMUSG00000040354	1672.88	1334.3	3856.96	1717.64	1898.48	2273.03	I
ENSMUSG00000026281	1199.74	1354.44	3542.86	1829.58	1674.73	1872.9	I
ENSMUSG00000029447	4450.07	4388.76	12206.3	4773.49	5078.87	6005.49	I
ENSMUSG00000058624	524.045	641.329	3094.85	470.119	465.226	1471.74	I
ENSMUSG00000015176	441.224	566.581	2503.55	460.769	562.368	1066.61	I
ENSMUSG00000031388	624.634	635.39	2218.88	740.859	650.792	1116.77	I
ENSMUSG00000025980	2332.89	2145.62	7938.55	2602.67	2207.99	3617.49	I
ENSMUSG00000063694	1032.91	912.779	3586.3	1044.49	1054.92	1938.51	I
ENSMUSG00000035049	222.275	170.755	948.097	243.307	178.754	352.934	I
ENSMUSG00000025746	4.47956	22.1885	690.826	42.0835	13.6964	22.4008	I
ENSMUSG00000018189	1327.29	1326.74	3637.91	1443.71	1556.92	1793.26	I
ENSMUSG00000030156	118.953	266.733	1674.7	125.49	201.339	662.35	I
ENSMUSG00000001228	703.671	1135.83	4860.43	1421.68	1922.64	1917.26	I
ENSMUSG00000002068	235.891	273.414	1601.18	475.48	539.949	545.221	I
ENSMUSG00000013701	2824.99	2563.13	6675.34	2506.84	2381.48	3497.87	I
ENSMUSG00000089665	92.8613	97.7683	867.601	62.7858	53.4469	379.668	I
ENSMUSG00000020358	1341.51	1202.72	6296.65	1521.02	2162.49	2443.99	I
ENSMUSG00000030137	11.0641	17.4217	732.141	14.1833	40.2974	265.804	I
ENSMUSG00000024673	35.5273	74.0628	757.133	32.0283	23.9245	207.583	I
ENSMUSG00000028044	1954.14	1566.33	5440.08	1340.92	1319.8	2390.36	I
ENSMUSG00000028633	78.1377	47.7983	683.906	142.062	235.089	268.878	I
ENSMUSG00000020766	983.885	819.388	2568.02	880.114	891.951	1449.51	I
ENSMUSG00000021024	4570.18	4227.14	12563.1	3919.24	3900.49	7193.74	I
ENSMUSG00000002477	1202.15	1260.11	3902.44	1414.78	1256.82	2028.02	I
ENSMUSG00000023020	2284.34	1999.12	5987.28	1763.91	1744.66	2207.24	I
ENSMUSG00000026615	1882.89	1437.26	4432.31	1614.63	2430.57	1975.34	I
ENSMUSG00000019179	3592.34	3369.46	10285.1	3451.26	3340.77	4901.08	I
ENSMUSG00000023272	466.796	440.859	1514.62	369.697	386.496	495.25	I
ENSMUSG00000099974	316.744	357.671	2118.43	312.719	354.249	603.818	I
ENSMUSG00000028937	1043.27	1101.34	3931.51	793.284	828.552	1524.55	I
ENSMUSG00000021109	2146.95	2776.69	9527.5	2346.1	2708.1	3857.53	I
ENSMUSG00000076437	1122.84	734.218	2774.45	552.768	439.158	807.095	I
ENSMUSG00000028378	2145.29	1427.26	3358.77	1326.73	1262.68	1766.83	I
ENSMUSG00000005683	5774.72	5207.33	11936	4962.6	5235.28	6638.91	I
ENSMUSG00000022557	585.992	647.326	2022.25	599.609	750.193	890.281	I
ENSMUSG00000007029	1232.27	1180.87	4013.25	1148.76	1189.5	2196.85	I
ENSMUSG00000021759	27.2093	12.4403	723.841	11.6787	28.4324	13.8764	I
ENSMUSG00000027776	15.2119	49.4035	1010.54	22.9064	24.4677	388.397	I
ENSMUSG00000030512	1189.63	1035.15	2682.31	1092.45	1039.77	1448.51	I
ENSMUSG00000038900	1035.01	886.186	2405.26	1043.41	1164.07	1457.84	I
ENSMUSG00000018583	1253.85	1450.94	4081.51	1345.81	1614.04	2060.14	I
ENSMUSG00000024436	767.468	744.129	2357.21	1018.32	819.11	1422.07	I
ENSMUSG00000029777	2915.87	2526.19	7301.17	2942.35	2713.53	3820.92	I
ENSMUSG00000026020	432.825	633.415	2510.1	549.129	525.201	1039.64	I
ENSMUSG00000006310	28.8876	19.7071	422.013	11.7182	27.7675	49.6481	I
ENSMUSG00000032311	54.0839	37.6219	675.63	55.4674	57.4428	188.66	I
ENSMUSG00000019857	405.577	416.048	1709.8	454.676	517.541	777.263	I
ENSMUSG00000026558	151.657	141.468	1051.71	129.014	129.471	483.384	I
ENSMUSG00000026914	3096.77	2579.18	6699.95	2790.12	2851.74	4204.05	I
ENSMUSG00000038732	168.579	185.826	1292.97	227.424	232.897	351.12	I
ENSMUSG00000028333	2041.64	2204.45	5503.83	1977.59	2104.3	3093.33	I
ENSMUSG00000063412	1344.46	1148.72	3588.84	1315.09	1362.35	2052.21	I
ENSMUSG00000026827	812.299	940.557	3784.55	1127.11	824.773	1718.66	I
ENSMUSG00000028330	1228.58	1153.18	2927.39	1382.93	1126.26	1702.78	I
ENSMUSG00000003379	23.0515	35.363	779.282	28.5137	20.0424	191.255	I
ENSMUSG00000029910	1791.38	1395.07	3535.25	1559.77	1618.2	1629.64	I
ENSMUSG00000034681	2813.69	2630.79	5268.21	2662.05	2800.03	3440.03	I
ENSMUSG00000031112	330.655	403.102	1717.59	337.107	474.669	860.373	I
ENSMUSG00000027562	8.74405	19.6101	1014.4	19.811	33.8028	36.2576	I
ENSMUSG00000024785	236.527	172.033	867.353	249.757	229.659	310.619	I
ENSMUSG00000022881	430.384	461.737	1796.09	595.863	553.535	802.598	I
ENSMUSG00000031609	1043.91	1025.37	3033.36	829.826	871.53	1706.61	I
ENSMUSG00000071478	1043.3	855.113	2418.61	636.102	807.105	1153.54	I
ENSMUSG00000029610	549.604	422.652	1593.39	571.162	545.995	739.634	I
ENSMUSG00000032540	1030.21	973.637	2894.26	1153.03	1194.74	1762.98	I
ENSMUSG00000027737	57.1395	35.6808	1349.99	67.885	138.534	208.979	I
ENSMUSG00000054091	1563.82	1386.82	3447.86	1424.74	1415.37	1761.09	I
ENSMUSG00000026037	1374.23	639.798	2442.64	731.388	536.577	917.148	I
ENSMUSG00000031697	571.334	537.532	1653	719.186	686.108	802.935	I
ENSMUSG00000026864	20034.3	17804.8	41562.7	20952.2	21179	18902.1	I
ENSMUSG00000041481	2.83083	78.6896	950.288	21.9128	10.7335	311.064	I
ENSMUSG00000024538	162.303	140.352	1096.45	81.5662	121.955	434.796	I
ENSMUSG00000024556	1818.82	1903.73	5658.74	1726.85	1604.52	2687.72	I
ENSMUSG00000001056	1242.39	1214.31	4479.33	1382.77	1340.98	1834.74	I
ENSMUSG00000068039	4480.86	4509.11	11079.4	4858.61	4794.71	6316.94	I
ENSMUSG00000075701	2543.59	1978.6	4129.49	2146.24	2000.54	2241.12	I
ENSMUSG00000018796	663.871	984.35	4128.82	663.969	810.449	1263.96	I
ENSMUSG00000024359	2640.65	2281.14	5606.23	2641.22	2502.85	2979.3	I
ENSMUSG00000001016	1207.43	1044.05	2583.37	1551.01	1401.37	1688.14	I
ENSMUSG00000036067	1202.25	2078.04	6969.39	867.139	1054.42	2932.67	I
ENSMUSG00000027613	2770.34	2047.77	6377.26	2400.84	2031.45	2873.73	I
ENSMUSG00000094777	6630.97	7892.13	19252.4	5066.9	5801.37	8367.56	I
ENSMUSG00000024772	369.833	823.094	3867.75	415.026	737.96	1447.31	I
ENSMUSG00000020018	1099.64	955.662	3211.24	912.015	844.548	1829.3	I
ENSMUSG00000020323	73.1005	101.979	1100.68	130.215	157.705	490.935	I
ENSMUSG00000028523	8.69437	9.15985	543.831	3.68558	4.75624	202.777	I
ENSMUSG00000058355	1421.7	1407.65	4390.66	2069.5	2025.26	2626.71	I
ENSMUSG00000028156	1899.42	1642.18	5035.06	2262.64	2293.2	3171.52	I
ENSMUSG00000054079	605.065	583.099	1618.46	677.943	657.25	753.607	I
ENSMUSG00000025403	882.58	598.898	3003.64	781.112	653.446	977.055	I
ENSMUSG00000038372	456.143	311.626	1068.9	445.768	408.843	473.598	I
ENSMUSG00000001627	774.478	831.612	3048.57	881.008	880.092	1336.82	I
ENSMUSG00000037070	1551.12	1547.88	3537.51	1779.2	1982.67	2429.57	I
ENSMUSG00000025613	5844.21	5310.36	14997.9	5686.76	5553.44	8441.14	I
ENSMUSG00000075266	425.32	404.802	1417.83	397.136	334.89	565.362	I
ENSMUSG00000044533	23133.4	23871	53856.8	21210.4	22072	33493	I
ENSMUSG00000040269	473.553	386.732	1476.53	465.971	424.244	601.566	I
ENSMUSG00000026520	930.887	906.93	2472.67	720.053	843.642	1143.22	I
ENSMUSG00000023832	444.391	379.52	1579.28	500.612	374.396	850.344	I
ENSMUSG00000057388	1862.1	1700.57	4722.93	1781.01	1935.25	2319.32	I
ENSMUSG00000034203	596.604	562.971	1527.55	686.246	668.405	712.9	I
ENSMUSG00000035235	219.585	203.051	1045.87	201.274	241.319	328.6	I
ENSMUSG00000072235	5347.47	4345.27	10320.5	3785.87	3720.89	6680.91	I
ENSMUSG00000025858	2024.29	2094.94	4395.85	2139.07	2224.35	2600.57	I
ENSMUSG00000017499	140.668	226.092	1146.42	404.431	449.167	578.887	I
ENSMUSG00000020873	1533.98	1657.16	3488.56	1647.62	1568.42	2116.96	I
ENSMUSG00000024844	2440.21	2206.16	5906.48	2511.71	2465.53	3324.84	I
ENSMUSG00000105547	25.027	63.905	793.444	26.2887	18.9565	133.316	I
ENSMUSG00000027405	1237.35	1599.84	5727.55	1977.16	2783.98	3125.8	I
ENSMUSG00000042354	753.905	664.409	2443.9	1062.37	1140.79	1119.13	I
ENSMUSG00000036752	1447.85	1166.37	3415.99	956.855	956.057	1816.79	I
ENSMUSG00000028884	856.635	986.845	3337.03	1158.38	1345.11	1333.24	I
ENSMUSG00000028693	1249.66	1270.37	2914.38	1492.46	1466.29	1617.33	I
ENSMUSG00000074088	1282.75	1338.66	2982.25	1292.89	1516.04	1941.65	I
ENSMUSG00000067194	2229.51	1596.85	6606.29	1250.7	1363.21	1968.34	I
ENSMUSG00000021474	1024.51	823.031	2451.77	1136.03	1087.33	1212.88	I
ENSMUSG00000023988	373.052	244.14	1381.63	213.059	255.949	625.34	I
ENSMUSG00000022863	60.8512	20.611	403.341	32.0696	85.5325	117.541	I
ENSMUSG00000028953	1576.17	1406.22	3534.73	1607.04	1639.24	1869.98	I
ENSMUSG00000021131	1232.38	1060.93	4225.51	1340.43	1428.42	1946.52	I
ENSMUSG00000012428	0	0	686.743	1.21054	0	162.064	I
ENSMUSG00000028873	2512.79	2171.66	4682.16	1452.44	1797.01	2117.01	I
ENSMUSG00000030291	2054.08	1892.61	5197.7	1707.14	1475.29	2677.2	I
ENSMUSG00000031432	619.601	527.185	2008.74	663.062	674.741	760.462	I
ENSMUSG00000003824	440.257	372.714	1275.79	622.068	617.27	526.293	I
ENSMUSG00000031924	4119.7	3377.08	7328.07	3790.05	3515.95	4694.11	I
ENSMUSG00000020328	845.426	954.051	2080.43	763.059	980.214	1079.07	I
ENSMUSG00000097163	237.145	215.699	920.364	191.367	190.628	307.37	I
ENSMUSG00000016528	275.021	298.51	1231.68	278.462	261.633	368.327	I
ENSMUSG00000025393	25764.3	22069.1	51804.7	25020	22682.7	26133.4	I
ENSMUSG00000029822	1185.65	1325.38	3178.16	1204.39	1361.36	877.764	I
ENSMUSG00000014867	8497.52	8518	19816.4	8001.85	7098.65	11177.7	I
ENSMUSG00000021595	2050.81	1748.91	4480.28	2045.24	1976.21	2741.8	I
ENSMUSG00000024742	1408.06	1475.71	4411.58	1642.07	1851.59	1923.59	I
ENSMUSG00000030079	901.457	854.095	2576.46	840.182	939.85	1180.04	I
ENSMUSG00000057948	859.895	791.516	1754.52	824.581	832.002	850.924	I
ENSMUSG00000039067	2122.15	2001.68	4366.47	2044.67	2032.95	2471.39	I
ENSMUSG00000025747	658.402	815.803	4053.17	978.861	1173.08	1285.39	I
ENSMUSG00000030007	3658.86	3530.31	9416.96	3573	3555.18	5275.17	I
ENSMUSG00000035373	146.972	144.733	828.937	168.008	102.148	393.524	I
ENSMUSG00000022018	47.1553	116.21	1047.55	70.7203	114.023	376.352	I
ENSMUSG00000019139	1528.2	1511.03	4239.48	1569.03	1600.22	2163.2	I
ENSMUSG00000027018	1261.8	1544.35	4275.49	1969.35	2131.19	2152.38	I
ENSMUSG00000105987	852.515	964.122	2689.05	878.476	1155.7	1557.51	I
ENSMUSG00000073676	1996.71	1789.96	3964.37	1932.94	1883.73	2423.38	I
ENSMUSG00000047721	1048.14	1065.97	2813.06	1225.74	1312.57	1754.25	I
ENSMUSG00000023944	14611.1	17131.1	44238.9	11745.9	15461	23896.1	I
ENSMUSG00000036992	619.209	553.846	1685.57	653.201	707.261	1005.06	I
ENSMUSG00000032423	1466.14	1354.16	3347.58	1647.35	1686.21	1910.34	I
ENSMUSG00000020116	887.255	763.089	2129.42	889.592	838.042	1130.99	I
ENSMUSG00000030108	7.82115	14.8695	358.027	39.0832	18.7124	112.908	I
ENSMUSG00000005470	1162.5	1295.26	2874.61	1362.94	1323.98	1589.76	I
ENSMUSG00000019303	179.419	175.015	726.363	180.935	204.16	236.077	I
ENSMUSG00000027823	1690.29	1648.58	3662.05	1875.2	1680.08	1995.89	I
ENSMUSG00000020592	131.222	294.482	1795.06	111.102	159.623	346.48	I
ENSMUSG00000022551	2674.37	2937.78	6348.36	2983.33	2400.14	3119.56	I
ENSMUSG00000070319	1810.81	1775.19	3803.12	1369.35	1593.6	2088.03	I
ENSMUSG00000062580	1210.75	1157.47	3018.22	1077.57	1117.72	1391.92	I
ENSMUSG00000004642	2752.24	2483.4	5860.75	3075.07	3388.29	3096.4	I
ENSMUSG00000072244	233.536	188.877	1156.48	112.867	193.458	271.288	I
ENSMUSG00000026234	5649.13	5700.61	13781.6	6081.09	6434.66	6525.33	I
ENSMUSG00000034329	288.423	203.841	865.87	334.055	342.875	251.829	I
ENSMUSG00000022241	1751.21	1528.47	4282.55	1832.51	1914.6	1932.43	I
ENSMUSG00000031256	598.365	564.173	2040.24	758.445	562.716	865.811	I
ENSMUSG00000032126	1686.32	1381.41	3062.39	1706.57	1565.4	2036.81	I
ENSMUSG00000104268	168.784	147.333	692.855	107.61	115.888	178.14	I
ENSMUSG00000022193	3903.5	3848.1	10141.8	3592.79	3196.24	4519.08	I
ENSMUSG00000041431	2858.95	2607.94	5662.17	1995.39	2236.94	3587.68	I
ENSMUSG00000047945	89.74	254.621	1068.99	63.6532	138.102	423.219	I
ENSMUSG00000057278	2361.74	2137.46	6745.92	1827.92	1701.76	3088.1	I
ENSMUSG00000031781	998.877	684.051	2095.6	924.579	918.49	1289.66	I
ENSMUSG00000022673	1085.36	1884.24	5842.8	1652.07	1929.93	2184.85	I
ENSMUSG00000047832	772.737	846.453	1886.33	887.308	959.101	1236.27	I
ENSMUSG00000017861	64.0477	124.61	879.984	164.03	232.986	230.408	I
ENSMUSG00000012483	444.943	405.574	1113.9	323.57	402.551	573.715	I
ENSMUSG00000001473	1983.77	1822.63	4864.24	1510.54	1450.88	1544.37	I
ENSMUSG00000023961	79.2155	104.234	725.054	44.4974	88.3585	153.713	I
ENSMUSG00000022498	1061.39	952.885	2483.07	1025.15	1140.11	1287.91	I
ENSMUSG00000024007	669.928	745.144	2279.76	936.191	919.507	1206.36	I
ENSMUSG00000019814	778.184	883.34	2384.48	902.997	1010.63	1439.86	I
ENSMUSG00000022962	1447.57	1190.4	3184.69	1481.42	1386.42	1559.6	I
ENSMUSG00000021569	241.441	381.736	1786.02	468.448	293.096	534.607	I
ENSMUSG00000029014	1156.39	1085.38	2729.71	1104.62	1186.4	1519.72	I
ENSMUSG00000078453	1963.92	2106.49	5143.72	1736.2	1959.14	2669.66	I
ENSMUSG00000021102	845.987	607.243	1995.32	634.406	815.333	847.779	I
ENSMUSG00000053317	3241.02	3224.71	8507.57	2579.69	2566.42	5042.79	I
ENSMUSG00000005610	1637.43	1267.23	6301.06	2162.26	1976.65	2324.39	I
ENSMUSG00000023106	1352.82	1085.03	2231.14	1181.86	1144.88	1533.07	I
ENSMUSG00000024529	11.8931	7.26878	2733.16	20.2322	14.6585	926.654	I
ENSMUSG00000052397	690.58	474.84	1291.9	523.946	572.315	750.616	I
ENSMUSG00000047867	70.4814	45.3411	446.706	51.5221	49.1273	118.392	I
ENSMUSG00000035960	1023.13	1009.91	2642.54	1126.91	1222.46	1312.97	I
ENSMUSG00000028455	1230.57	1235.86	2930.37	1146.49	1139.28	1672.75	I
ENSMUSG00000020224	1407.74	1131.18	2598.39	1328.08	1496.74	1743.22	I
ENSMUSG00000024360	2050.85	2014.99	4255.37	1606.44	1821.58	2325.35	I
ENSMUSG00000059208	5076.04	4982.86	10900.7	4364.52	4545.82	4940.66	I
ENSMUSG00000006517	1164.76	1097.02	2706.82	974.917	740.261	1679.35	I
ENSMUSG00000069272	246.233	227.6	750.285	245.042	287.536	405.011	I
ENSMUSG00000022769	1674.93	1565.75	4122.79	2296.82	1911.52	1791.05	I
ENSMUSG00000058013	1068.2	864.327	1864.47	1152.56	1155.21	1006.73	I
ENSMUSG00000001305	329.459	273.967	973.453	284.994	302.993	409.564	I
ENSMUSG00000026821	502.539	704.109	1911.71	276.8	666.503	958.639	I
ENSMUSG00000038482	1235.68	1513.51	4688.97	1850.66	1930	2480.53	I
ENSMUSG00000069682	3351.58	3718.08	9208.55	3608.34	4095.37	5805.52	I
ENSMUSG00000019850	531.945	862.837	2518.56	461.904	577.527	1240.03	I
ENSMUSG00000028266	143.55	231.936	1026.39	182.108	143.747	432.149	I
ENSMUSG00000062075	1048.28	901.266	1867.45	984.303	1020.48	929.844	I
ENSMUSG00000014245	149.248	127.414	445.816	129.614	116.684	177.448	I
ENSMUSG00000029066	1636.48	1482.98	3555.06	1667.32	1313.89	1918.97	I
ENSMUSG00000056076	802.633	359.317	1548.5	612.921	733.042	808.595	I
ENSMUSG00000060034	58.1668	55.0248	395.697	43.9075	42.3276	161.53	I
ENSMUSG00000038374	2223.94	1764.67	3850.68	1850.95	1646.66	2164.7	I
ENSMUSG00000022300	1455.61	1267.76	2636.69	1255.5	1159.25	1492.63	I
ENSMUSG00000001403	2525.11	2324.45	6021.74	1088.06	1592.89	2964.18	I
ENSMUSG00000035198	615.678	620.198	1850.87	753.304	939.023	845.034	I
ENSMUSG00000017009	3092.87	3044.74	6120.64	2722.09	2479.06	3292.94	I
ENSMUSG00000036402	5314.65	4336.67	10289.1	3931.9	3910.61	5432.6	I
ENSMUSG00000038279	538.905	535.258	1828.89	890.247	559.379	954.011	I
ENSMUSG00000042747	1836.01	1799.55	4519.74	1890.76	2129.52	2433.86	I
ENSMUSG00000005779	4583.35	4394.86	9837.99	4151.95	4681.85	5901.77	I
ENSMUSG00000024480	601.28	488.868	1627.64	593.415	467.185	828.277	I
ENSMUSG00000061024	456.509	532.765	1984.11	554.766	470.94	597.037	I
ENSMUSG00000038121	572.565	371.303	2190.34	631.624	419.064	491.306	I
ENSMUSG00000028261	508.067	329.053	960.568	464.827	452.211	499.343	I
ENSMUSG00000004264	2015.61	2200.33	4673.08	2222.77	1883.74	3007.36	I
ENSMUSG00000045983	462.736	420.253	1172.24	463.797	476.877	536.137	I
ENSMUSG00000004393	1017.7	1004.87	2351.23	1030.93	1095.33	1441.13	I
ENSMUSG00000036285	660.512	523.582	1128.8	409.619	380.593	551.932	I
ENSMUSG00000022770	396.703	204.435	734.488	253.764	318.48	347.507	I
ENSMUSG00000030867	1327.81	1187.34	2674.73	567.071	683.13	1071.22	I
ENSMUSG00000021115	1158.76	1254.33	2686.22	1443.59	1365.21	1791.92	I
ENSMUSG00000040688	741.457	783.58	1821.32	816.477	674.411	1079.72	I
ENSMUSG00000025869	538.757	468.148	1536.55	500.389	411.664	783.722	I
ENSMUSG00000011179	622.9	417.814	1892.59	778.13	896.03	819.959	I
ENSMUSG00000000730	15.3342	9.45977	399.725	9.69677	19.5177	76.4169	I
ENSMUSG00000018500	17.5577	26.0622	408.325	30.8367	24.0087	142.02	I
ENSMUSG00000057130	1017.08	757.275	2150.21	699.283	699.569	815.377	I
ENSMUSG00000017221	1610.78	1513.2	3402.93	1230.46	1346.46	1789.43	I
ENSMUSG00000025981	336.564	292.635	966.936	415.806	322.782	530.419	I
ENSMUSG00000026547	10263	9692.86	21638.5	9940.51	10892.9	12575.8	I
ENSMUSG00000020949	1459	1253.3	2845.84	1535.19	1583.7	1663.44	I
ENSMUSG00000006057	2865.49	2723.79	6828.77	3349.05	3353.83	3760.68	I
ENSMUSG00000023110	765.142	825.584	1796.72	877.986	897.418	909.738	I
ENSMUSG00000014959	2666.92	2377.13	5358.84	2047.98	1964.09	3073.38	I
ENSMUSG00000033294	761.198	695.973	1841.32	848.649	604.81	966.674	I
ENSMUSG00000006398	2790.6	2538.04	5824.81	1259.12	1367.06	2652.18	I
ENSMUSG00000028318	121.095	131.523	554.9	283.6	161.485	232.736	I
ENSMUSG00000032965	443.326	564.569	1634.54	385.382	382.89	765.535	I
ENSMUSG00000041084	2716.88	2584.72	6093.5	2251.79	2352.06	3047.93	I
ENSMUSG00000022391	2168.24	1603.32	3300.79	1725.88	1673.12	1929.91	I
ENSMUSG00000037313	2794.15	2655.08	5644.32	2102.95	2451.02	2662.08	I
ENSMUSG00000034634	62.2112	230.119	906.756	90.8583	191.879	384.791	I
ENSMUSG00000027715	4879.43	4455.03	9735.07	2953.42	3253	4501.19	I
ENSMUSG00000015671	7555.7	6434.15	13861.5	5708.66	5571.1	7475.73	I
ENSMUSG00000025130	15472.9	14693	34071.1	13170.7	12704	17820.7	I
ENSMUSG00000014226	1867.86	1528.41	3726.44	1704.23	1535.77	1984.79	I
ENSMUSG00000033096	1680.49	1263.34	2598.42	1290.1	1234.53	1557.71	I
ENSMUSG00000018446	1604.28	1537.66	4661.99	1451.92	1477.95	2007.58	I
ENSMUSG00000061751	9.27274	8.88914	264.397	32.4396	7.31738	31.4555	I
ENSMUSG00000035351	449.864	457.143	1303.78	425.661	375.723	696.087	I
ENSMUSG00000055760	254.027	184.454	628.264	310.707	310.632	256.908	I
ENSMUSG00000063480	1796.07	1681.36	4758.53	2711.9	1910.52	2937.11	I
ENSMUSG00000019923	2034.17	1912.56	3836.04	2519.04	2269.07	2505.06	I
ENSMUSG00000024791	535.497	618.971	1767.69	740.356	679.584	610.52	I
ENSMUSG00000001707	336.207	563.075	1528.68	319.318	349.068	740.952	I
ENSMUSG00000021765	0.45006	0	329.076	13.7553	1.61622	52.6985	I
ENSMUSG00000030724	73.7842	92.0071	1135.5	31.166	19.1172	264.439	I
ENSMUSG00000030265	313.542	236.813	705.094	309.234	382.823	437.422	I
ENSMUSG00000020708	2325	2345.22	4695.03	2659.77	2451.71	2981.5	I
ENSMUSG00000025364	75.8552	109.196	498.862	109.948	164.736	216.634	I
ENSMUSG00000019773	489.694	532.712	1590.33	558.44	634.551	879.567	I
ENSMUSG00000064326	1652.8	1519.85	4157.98	1661.91	1546.47	1705.78	I
ENSMUSG00000001380	1352.93	1457.51	3282.95	1337.77	1376.04	1511.06	I
ENSMUSG00000039640	1369.01	1277.48	3202	1267.4	1193.04	1496.1	I
ENSMUSG00000058392	208.081	236.5	858.721	270.228	240.007	343.021	I
ENSMUSG00000019849	1645.35	1358	2851.51	1573.19	1428.35	1807.96	I
ENSMUSG00000028982	171.812	78.6471	440.457	76.5769	101.487	113.273	I
ENSMUSG00000002997	580.446	404.241	1343.12	488.274	660.109	748.924	I
ENSMUSG00000049751	5369.19	5205.04	12112.6	4773.35	4986.93	7559.65	I
ENSMUSG00000022945	523.583	469.614	1490.38	825.287	626.326	633.373	I
ENSMUSG00000041438	342.188	405.999	1257.43	376.923	448.765	565.011	I
ENSMUSG00000071497	955.685	933.52	2463.08	1001.3	1236.57	1459.79	I
ENSMUSG00000098274	8197.69	8158.17	17272.8	6762.26	6983.21	10829.6	I
ENSMUSG00000041506	351.418	250.819	1043.46	461.165	292.234	432.469	I
ENSMUSG00000044155	1074.71	1037.79	3086.91	1184.66	1062.44	1638.83	I
ENSMUSG00000071072	677.075	705.985	2046.74	785.156	731.216	1058.22	I
ENSMUSG00000074506	800.94	539.325	1202.88	343.129	383.83	517.07	I
ENSMUSG00000026049	316.534	407.793	1394.34	420.719	380.489	606.882	I
ENSMUSG00000015314	29.9693	119.114	657.896	83.2493	95.4887	281.253	I
ENSMUSG00000073775	536.489	452.938	1144.8	418.054	419.286	571.338	I
ENSMUSG00000043424	990.645	728.222	2149.91	1028.78	912.133	1138.86	I
ENSMUSG00000039041	608.452	599.373	1335.44	640.055	567.135	554.849	I
ENSMUSG00000022913	615.119	528.308	1530.57	671.51	542.814	876.235	I
ENSMUSG00000022111	694.512	587.193	1388.85	624.977	620.246	684.797	I
ENSMUSG00000026875	47.5665	414.208	2410.01	98.5046	49.0388	556.993	I
ENSMUSG00000021764	2284.87	2174.67	4424.54	1719.68	1529.83	2187.96	I
ENSMUSG00000037149	2222.07	1959.97	4220.27	2430.41	2156.16	2341.24	I
ENSMUSG00000090136	2398.09	2607.76	5982.78	2116	2127.9	3068.28	I
ENSMUSG00000117869	379.327	348.957	1186.35	471.057	531.994	731.898	I
ENSMUSG00000002733	560.259	469.603	2090.08	393.239	546.825	624.733	I
ENSMUSG00000055762	2335.98	2386.25	5285.33	2479.18	2733.57	3321.02	I
ENSMUSG00000034024	3334.89	3499.92	7705.09	3151.35	3302.72	4374.67	I
ENSMUSG00000042498	144.189	39.5898	813.86	89.0825	72.7155	127.118	I
ENSMUSG00000041859	576.242	584.997	2350.84	617.315	874.193	946.287	I
ENSMUSG00000016257	802.456	910.436	2680.67	1000.45	821.615	1372.6	I
ENSMUSG00000023505	2566.3	1911.56	4446.42	1370.09	1365.33	2046.02	I
ENSMUSG00000015217	790.891	436.065	1272.48	644.16	654.813	604.867	I
ENSMUSG00000022503	1638.61	1555.73	3624.82	1480.24	1639.88	2277.26	I
ENSMUSG00000025324	68.9235	60.9862	357.886	96.5817	93.9752	159.589	I
ENSMUSG00000024067	1414.46	933.964	2320.16	1212.57	986.268	1094.04	I
ENSMUSG00000027597	427.621	241.789	853.813	290.502	400.109	328.668	I
ENSMUSG00000025823	3642.41	3476.49	7311.86	4114.98	4047.14	4550.24	I
ENSMUSG00000030402	4.77196	28.7078	1206.7	0.675442	75.454	304.473	I
ENSMUSG00000037531	460.171	352.328	1156.79	424.587	257.731	440.757	I
ENSMUSG00000033809	413.223	404.052	915.914	452.096	483.852	476.115	I
ENSMUSG00000019689	188.776	167.179	517.2	171.919	144.556	218.644	I
ENSMUSG00000027746	1350.97	796.554	1969.86	1033.27	639.619	1053.53	I
ENSMUSG00000027752	1025.36	1085.16	2966.34	872.148	1166.84	1212.99	I
ENSMUSG00000026701	4415.47	4014.12	9001.76	4133.94	4114.35	5626.19	I
ENSMUSG00000111228	97.3792	64.6454	379.539	76.1508	71.4116	88.1075	I
ENSMUSG00000034321	547.983	645.854	1435.19	701.809	574.436	781.752	I
ENSMUSG00000062248	1785.31	1608.12	3761.16	1076.8	1150.45	2146.71	I
ENSMUSG00000032586	257.552	373.496	1003.07	357.681	326.451	448.486	I
ENSMUSG00000002984	286.433	263.034	797.675	247.247	249.018	384.26	I
ENSMUSG00000032026	739.079	624.279	1594.1	715.08	704.626	778.111	I
ENSMUSG00000079499	38.309	36.3385	412.337	42.8085	50.1848	161.881	I
ENSMUSG00000030188	214.355	210.951	724.35	215.906	181.97	297.755	I
ENSMUSG00000032011	0	6.01523	520.213	0	1.50548	29.9243	I
ENSMUSG00000025580	3448.57	3033.02	6749.13	3510.4	3043.12	3616.24	I
ENSMUSG00000032977	205.305	196.185	847.545	131.662	147.743	232.527	I
ENSMUSG00000037278	1508.62	1318.79	3082.38	1313.4	1166.55	1718.87	I
ENSMUSG00000040331	735.516	742.55	1581.09	881.086	795.521	1052.61	I
ENSMUSG00000085949	0	0	211.43	3.48454	0	46.2448	I
ENSMUSG00000028334	1126.75	1013.53	2356.29	1070.98	904.028	1098.71	I
ENSMUSG00000026005	1481.63	1439.29	3442.22	1066.51	1288.94	1747.35	I
ENSMUSG00000079111	2567.03	2562.14	5724.39	2737.83	2642.31	3342.59	I
ENSMUSG00000017716	4229.21	3102.45	6409.93	2136.37	2315.22	3197.88	I
ENSMUSG00000068105	16.7252	49.5293	690.679	31.1626	48.4464	48.33	I
ENSMUSG00000029246	392.253	417.202	1973.94	485.629	473.425	554.506	I
ENSMUSG00000053094	1650.26	1508.66	3927.9	1613.86	1678.05	1851.11	I
ENSMUSG00000041891	1986.49	1978.55	4090.33	1711.42	1594.62	1916.54	I
ENSMUSG00000035215	958.14	722.962	1690.32	684.965	730.094	968.257	I
ENSMUSG00000026646	60.4899	61.1305	294.715	65.4941	73.2573	101.274	I
ENSMUSG00000009013	3557.22	3544.87	7625.76	3576.35	3305.16	5067.76	I
ENSMUSG00000101892	713.375	705.668	1755.56	634.587	588.522	851.719	I
ENSMUSG00000074476	518.742	506.322	1772.17	271.23	383.49	757.333	I
ENSMUSG00000030189	54.8432	47.4898	419.47	124.841	79.3306	157.25	I
ENSMUSG00000048578	683.17	784.049	2229.8	601.882	837.437	867.433	I
ENSMUSG00000023345	475.673	498.657	1557.77	336.125	403.246	593.423	I
ENSMUSG00000037337	268.434	304.226	1098.01	307.46	408.807	470.589	I
ENSMUSG00000041313	112.05	72.9141	494.994	80.0863	129.685	242.406	I
ENSMUSG00000092837	14.3839	29.4022	366.11	2.37205	7.67227	74.8143	I
ENSMUSG00000023045	63.7252	17.5816	186.253	33.1107	26.8413	70.1073	I
ENSMUSG00000025646	772.71	1071.78	2521.85	730.206	904.401	953.385	I
ENSMUSG00000112096	67.6237	54.825	346.938	44.0055	75.7553	72.3574	I
ENSMUSG00000056501	102.266	46.2834	973.97	22.7061	121.767	286.529	I
ENSMUSG00000045273	383.566	378.572	910.937	373.364	384.293	433.419	I
ENSMUSG00000035505	252.616	195.301	564.961	258.282	259.126	264.95	I
ENSMUSG00000004460	3136.87	2714.25	5705.69	3036.28	3106.98	3073.61	I
ENSMUSG00000060288	758.022	613.116	1651.41	596.236	616.343	851.589	I
ENSMUSG00000052833	2883.91	2198.03	4411.63	2205.47	2336.15	2520	I
ENSMUSG00000025758	714.294	733.08	2149.31	898.08	783.811	1010.56	I
ENSMUSG00000034729	785.852	847.96	2342.32	825.852	693.937	1103.5	I
ENSMUSG00000041355	2823.07	2750.12	5877.05	2638.7	2517.36	3218.67	I
ENSMUSG00000061086	10.313	3.49695	229.474	18.3571	0.594298	68.2447	I
ENSMUSG00000020038	188.679	317.258	1818.27	877.93	205.992	666.871	I
ENSMUSG00000091625	990.389	841.504	1877.73	766.628	645.827	977.097	I
ENSMUSG00000024833	1115.66	1208.41	2726.15	1578.37	1493.99	1406.35	I
ENSMUSG00000014504	1418.17	1355.12	2986.05	973.753	1010.9	1488.92	I
ENSMUSG00000025134	341.973	366.858	1233.48	460.858	351.621	625.759	I
ENSMUSG00000039934	661.189	1156.49	2402.07	1021.42	997.579	1396.62	I
ENSMUSG00000015749	1039.36	459.414	1393.4	875.869	818.299	980.84	I
ENSMUSG00000075229	348.312	316.357	935.898	261.871	319.435	441.408	I
ENSMUSG00000031848	1522.7	1538.72	3430.91	1362.06	1414.62	1669.51	I
ENSMUSG00000005374	574.142	474.174	1215.32	675.689	672.836	802.764	I
ENSMUSG00000034192	1306.29	1298.51	2699.77	977.341	1031.61	1220.72	I
ENSMUSG00000031352	892.513	723.6	1678.94	843.96	984.551	1018.23	I
ENSMUSG00000014956	789.001	817.231	2995.59	882.433	603.542	1366.44	I
ENSMUSG00000028367	11572.4	10420.8	21596.2	9193.64	9475.28	11992.7	I
ENSMUSG00000028671	425.619	301.241	883.661	399.322	348.23	540.855	I
ENSMUSG00000022338	1706.63	1452	3045.18	1243.9	1372.12	1655.47	I
ENSMUSG00000105014	128.333	106.31	504.494	91.8388	181.941	239.928	I
ENSMUSG00000024665	143.515	86.1264	967.307	58.1901	46.5947	321.288	I
ENSMUSG00000060550	76.8035	283.734	1118.97	94.6686	90.6745	275.769	I
ENSMUSG00000022752	1672.77	1630.3	3440.61	1839.14	1828.56	2079.1	I
ENSMUSG00000066637	497.791	305.51	673.088	300.8	384.487	427.751	I
ENSMUSG00000028889	637.077	419.112	1438.7	506.053	769.609	764.015	I
ENSMUSG00000110751	60.195	39.5633	232.114	48.6026	58.3806	83.6371	I
ENSMUSG00000006179	155.107	196.952	603.597	116.267	83.882	222.758	I
ENSMUSG00000032478	377.438	385.567	1067.26	362.172	548.98	495.806	I
ENSMUSG00000006442	61.8075	52.1069	367.699	59.4093	60.376	139.565	I
ENSMUSG00000092203	532.52	616.312	1604.79	484.468	573.35	883.636	I
ENSMUSG00000087371	59.7861	53.3443	539.113	74.9403	70.4674	88.3148	I
ENSMUSG00000038335	542.665	528.659	1273.84	443.803	643.648	729.534	I
ENSMUSG00000070283	767.314	654.938	1532.92	531.407	500.573	798.87	I
ENSMUSG00000046516	1146.07	992.568	2258.68	1024.1	957.463	1394.87	I
ENSMUSG00000025016	1975.5	1637.84	3661.77	2008.8	2236.69	2274.81	I
ENSMUSG00000043505	7.03873	0.957532	274.188	0	2.17161	27.7236	I
ENSMUSG00000031904	315.968	352.404	937.574	415.811	353.627	400.132	I
ENSMUSG00000034674	1414.88	1435.26	3862.08	1407.19	1240.27	1808.69	I
ENSMUSG00000045751	332.488	376.819	1016.66	329.608	371.104	442.174	I
ENSMUSG00000032860	271.668	311.598	1027.75	187.911	149.117	479.037	I
ENSMUSG00000031429	1328.01	1302.77	3068.97	1125.88	1217.2	1347.15	I
ENSMUSG00000022394	896.101	716.16	1688.18	834.213	765.649	841.808	I
ENSMUSG00000036371	3361.23	3397.22	7791.54	3516.64	3581.31	4509.84	I
ENSMUSG00000039748	169.569	144.949	718.883	275.03	245.251	321.323	I
ENSMUSG00000031683	1936.26	1142.13	2687.68	1163.69	1222.67	1552.03	I
ENSMUSG00000039356	461.727	447.818	1014.61	478.21	535.231	611.228	I
ENSMUSG00000026984	0	0	228.03	0	0	4.57879	I
ENSMUSG00000040274	1830.5	2137.57	4732.77	2198.29	2479.03	2024.84	I
ENSMUSG00000029415	359.548	246.323	790.653	291.514	224.872	444.433	I
ENSMUSG00000021643	80.2815	62.7553	366.186	92.8357	64.7244	110.762	I
ENSMUSG00000038644	575.47	657.651	1759.97	608.452	778.784	645.123	I
ENSMUSG00000030268	7.07857	2.17417	383.828	12.4089	33.3232	50.0198	I
ENSMUSG00000078784	1907.19	1851.38	5510.27	1944.45	1769.76	2431.13	I
ENSMUSG00000034932	1113.43	1063.02	2144.9	965.386	939.167	1339.95	I
ENSMUSG00000105906	11.631	58.0641	1404.66	7.21421	6.86974	150.725	I
ENSMUSG00000031785	31.7315	13.9935	317.553	13.5009	70.2999	45.7702	I
ENSMUSG00000073771	165.009	102.1	370.519	157.312	199.062	219.214	I
ENSMUSG00000027889	585.445	570.285	1237.6	455.527	583.363	610.816	I
ENSMUSG00000029761	51.1229	2.66408	700.931	17.3845	16.2783	92.058	I
ENSMUSG00000057497	684.272	720.767	1744.85	663.277	668.509	749.659	I
ENSMUSG00000076441	7.62661	11.7505	329.135	3.28057	6.53433	65.8085	I
ENSMUSG00000062345	15.3525	0	253.112	0	26.9471	17.2277	I
ENSMUSG00000024841	1423.8	1028.23	2318.89	1214.32	1314.78	1226.75	I
ENSMUSG00000012076	624.434	631.068	1449.32	725.419	777.411	622.056	I
ENSMUSG00000076609	47.2079	121.891	3166.49	53.6408	326.443	1062.24	I
ENSMUSG00000033918	1310.38	1130.54	2598.44	1477.85	1191.06	1551.53	I
ENSMUSG00000020334	247.677	249.041	739.434	310.318	203.097	312.419	I
ENSMUSG00000108394	42.5321	36.6229	220.719	34.4683	86.2602	91.3938	I
ENSMUSG00000028560	1043.98	1031.56	2719.08	715.106	1324.23	1113.98	I
ENSMUSG00000067995	611.4	557.887	1413.42	548.992	553.164	768.279	I
ENSMUSG00000042729	599.384	568.334	1821.25	718.336	634.842	883.767	I
ENSMUSG00000006058	695.282	571.118	1335.88	654.953	752.957	841.539	I
ENSMUSG00000045160	560.551	498.871	1426.88	512.683	673.54	828.941	I
ENSMUSG00000046814	12.6714	6.20057	101.911	4.64605	1.15676	12.6419	I
ENSMUSG00000032834	389.639	332.229	767.607	394.726	397.568	467.361	I
ENSMUSG00000031843	437.021	297.166	759.338	475.335	310.971	521.981	I
ENSMUSG00000043017	41.6198	64.699	374.079	36.4729	39.3769	125.219	I
ENSMUSG00000027496	495.152	527.81	1430.88	411.319	442.791	785.287	I
ENSMUSG00000098098	89.3828	73.0066	336.303	45.4058	54.499	74.3391	I
ENSMUSG00000004100	443.697	524.542	1282.36	813.568	557.7	802.419	I
ENSMUSG00000021958	90.9221	84.2143	353.47	125.292	96.2358	153.46	I
ENSMUSG00000074813	213.859	214.67	655.167	156.928	163.121	206.182	I
ENSMUSG00000024369	723.108	639.492	1394.46	653.085	717.106	730.162	I
ENSMUSG00000022407	1582.9	1176.09	3391.21	1384.73	1747.98	1898.31	I
ENSMUSG00000022707	860.022	825.86	1763.27	881.017	940.168	1164.9	I
ENSMUSG00000035085	27.221	40.85	302.806	44.4653	30.0704	100.485	I
ENSMUSG00000001674	556.985	521.904	1247.24	566.153	616.004	647.357	I
ENSMUSG00000067150	212.653	288.337	804.088	309.997	335.679	441.916	I
ENSMUSG00000025439	2166.03	1986.64	4400.05	1855.35	1860.18	2393.19	I
ENSMUSG00000031960	2462.05	2392.21	6273.8	3095.52	3455.44	3340.77	I
ENSMUSG00000026766	1010.74	777.629	1746.4	876.93	895.791	1098.91	I
ENSMUSG00000004610	2747.42	2788.87	5722.95	2476.67	2821.95	3503.29	I
ENSMUSG00000041632	603.58	471.079	969.826	500.077	569.041	673.824	I
ENSMUSG00000114055	0.882547	1.02011	266.775	1.21054	2.31353	16.9347	I
ENSMUSG00000015880	1165.52	1094.87	2439.8	1314.85	1283.88	1571.14	I
ENSMUSG00000028683	275.493	216.323	714.829	228.835	307.034	418.192	I
ENSMUSG00000003848	474.445	386.58	877.916	451.942	535.415	497.949	I
ENSMUSG00000072980	435.926	370.422	858.294	348.948	422.352	315.372	I
ENSMUSG00000027555	551.966	614.292	1601.08	530.736	454.037	617.05	I
ENSMUSG00000024654	424	250.352	934.911	538.495	240.391	513.714	I
ENSMUSG00000037710	931.932	802.149	2030.37	841.69	851.203	1189.72	I
ENSMUSG00000094420	0.882547	0	149.1	0	0	11.6944	I
ENSMUSG00000029482	1604.37	1402.97	3983.72	2507.77	1869.96	2271.39	I
ENSMUSG00000027654	272.552	241.315	576.429	162.072	190.007	247.749	I
ENSMUSG00000028069	247.642	191.308	552.207	194.65	178.113	325.771	I
ENSMUSG00000022844	42.7765	41.1682	212.035	61.7415	45.0071	87.4984	I
ENSMUSG00000020547	642.037	768.943	1887.19	782.846	1010.8	1081.77	I
ENSMUSG00000063543	261.119	253.523	788.001	308.71	313.952	458.776	I
ENSMUSG00000034205	37.0576	14.078	113.044	26.6639	45.5767	35.1815	I
ENSMUSG00000050107	398.869	449.619	925.401	543.69	547.993	491.964	I
ENSMUSG00000027323	483.507	651.717	2158.31	638.593	771.496	708.357	I
ENSMUSG00000079658	2662.32	1768.06	3789.9	1653.89	1425.63	2039.39	I
ENSMUSG00000031545	907.875	677.075	1700.65	942.586	920.662	1028.92	I
ENSMUSG00000036223	302.648	330.327	883.733	234.063	276.344	342.904	I
ENSMUSG00000050323	254.003	99.6454	495.261	286.717	175.962	109.933	I
ENSMUSG00000027399	73.34	43.7237	369.55	81.321	42.5401	14.8032	I
ENSMUSG00000023919	451.597	397.77	1000.74	461.164	418.409	568.731	I
ENSMUSG00000091957	1761.73	1456.62	3139.93	1857.08	1640.37	2301.11	I
ENSMUSG00000041203	1235.42	948.641	1979.05	905.045	1074.39	1198.9	I
ENSMUSG00000032479	2739.77	2602.37	5347.36	2197.86	2948.92	2427.44	I
ENSMUSG00000075528	641.21	570.336	1268.12	555.099	779.642	847.195	I
ENSMUSG00000053846	0	2.0045	248.34	0	0	48.5017	I
ENSMUSG00000036136	3.53019	8.28075	152.651	22.3629	30.0282	65.1924	I
ENSMUSG00000112505	42.1758	28.563	301.751	26.0435	23.6544	86.716	I
ENSMUSG00000021427	10083	6671.15	14353.4	5649.4	5766.61	7365.14	I
ENSMUSG00000036537	161.262	107.469	358.091	87.7659	67.0679	204.489	I
ENSMUSG00000032715	119.613	69.3922	351.358	78.88	87.3905	148.902	I
ENSMUSG00000074403	644.387	807.828	2260.81	409.385	673.183	1199.49	I
ENSMUSG00000028312	1870.51	1483.89	2986.3	1610.63	1807.41	1672.16	I
ENSMUSG00000047115	51.6684	13.0281	123.435	52.2715	55.4549	56.5329	I
ENSMUSG00000024966	464.569	597.352	1394.04	708.101	562.63	792.556	I
ENSMUSG00000028614	1225.33	1335.59	3952.78	965.061	945.628	1037.83	I
ENSMUSG00000028680	35.551	51.0264	275.156	71.4437	76.7454	73.8824	I
ENSMUSG00000090019	31.0833	32.4755	223.968	39.0675	31.8086	73.773	I
ENSMUSG00000021385	487.074	326.178	682.342	377.136	496.99	496.292	I
ENSMUSG00000056305	1077.23	1094.44	2348.05	1040.67	1079.25	1269.22	I
ENSMUSG00000029319	633.359	464.051	1145.71	645.138	737.794	659.279	I
ENSMUSG00000028811	1175.82	1000.06	2559.61	1372.84	1233.96	1342.18	I
ENSMUSG00000078974	888.692	1074.69	2361.34	840.042	764.6	1136.94	I
ENSMUSG00000040463	380.197	404.57	1116.62	221.803	566.064	623.898	I
ENSMUSG00000024537	675.489	601.186	1221.09	635.468	717.098	626.701	I
ENSMUSG00000040034	188.433	240.893	677.265	266.492	287.519	403.886	I
ENSMUSG00000025027	1607.24	1454.03	3669.31	1574.52	1971.76	2436.8	I
ENSMUSG00000060152	486.378	423.412	858.44	561.568	539.948	509.054	I
ENSMUSG00000000184	113.56	195.448	1397.23	153.043	186.214	198.35	I
ENSMUSG00000028152	142.333	84.3342	286.018	43.992	110.826	166.043	I
ENSMUSG00000025278	89.3311	136.972	471.246	120.484	175.425	100.661	I
ENSMUSG00000067547	524.542	581.11	1408.64	482.447	626.558	605.001	I
ENSMUSG00000003500	69.5706	43.2954	236.437	48.7206	52.6453	85.0128	I
ENSMUSG00000022634	656.476	548.231	1242.85	536.587	524.889	649.843	I
ENSMUSG00000056220	263.065	274.569	1674.63	455.018	564.379	524.796	I
ENSMUSG00000000561	1326.66	1136.85	2606.88	1330.1	1108.21	1514.83	I
ENSMUSG00000038127	1784.97	2053.21	4791.32	1348.06	1861.2	2625.8	I
ENSMUSG00000025153	288.86	161.126	728.061	139.09	218.553	370.319	I
ENSMUSG00000022157	218.005	223.692	2354.54	617.523	597.284	327.47	I
ENSMUSG00000027774	1104.53	970.177	2301.35	1048.84	921.752	1157.87	I
ENSMUSG00000026820	314.868	243.219	779.075	315.214	327.572	380.331	I
ENSMUSG00000030104	5572.76	3594.35	10385.8	2975.32	4764.89	4102.86	I
ENSMUSG00000109781	53.491	42.6237	170.248	47.343	51.6525	72.2091	I
ENSMUSG00000071653	716.351	768.105	1771.42	755.806	785.391	976.559	I
ENSMUSG00000031758	193.694	273.384	737.177	225.477	343.744	372.562	I
ENSMUSG00000001918	736.879	609.116	1415.49	790.422	723.158	955.396	I
ENSMUSG00000033032	53.0132	52.3382	270.753	64.1301	45.266	84.3792	I
ENSMUSG00000052934	315.322	253.221	717.841	215.453	394.104	153.028	I
ENSMUSG00000026816	551.02	456.975	986.896	445.262	401.058	550.94	I
ENSMUSG00000028177	13.1074	4.16571	100.722	8.0636	3.30118	17.353	I
ENSMUSG00000090553	2952.34	2714.26	5874.19	2218.69	2234.07	3517.57	I
ENSMUSG00000117292	38.0593	24.2301	138.16	28.3317	33.6115	28.8398	I
ENSMUSG00000034612	37.2894	9.50068	112.796	37.9038	15.6988	48.4949	I
ENSMUSG00000092072	242.756	247.141	684.156	219.537	247.262	356.487	I
ENSMUSG00000040322	1741.57	1386.16	2920.23	1219.96	1269.29	1291.55	I
ENSMUSG00000009566	186.95	110.746	442.846	212.343	158.476	237.127	I
ENSMUSG00000034022	1837.71	1927.55	5668.32	1483.17	1506.18	2233.93	I
ENSMUSG00000110120	76.5545	78.3064	311.988	76.1998	72.5684	113.598	I
ENSMUSG00000007080	171.567	278.893	912.186	338.977	382.837	375.453	I
ENSMUSG00000020307	557.384	686.62	1528.58	533.595	487.59	693.468	I
ENSMUSG00000049916	158.273	85.052	322.451	74.3161	98.5181	104.386	I
ENSMUSG00000038510	396.206	470.126	1153.85	494.205	370.045	702.131	I
ENSMUSG00000029275	1.52487	10.1436	151.365	9.43957	7.62741	51.464	I
ENSMUSG00000055612	42.0637	90.8163	531.615	63.107	92.8779	168.939	I
ENSMUSG00000027454	260.673	244.194	656.909	254.71	262.946	304.79	I
ENSMUSG00000031740	97.3944	131.237	697.117	53.9896	99.6747	111.863	I
ENSMUSG00000090231	18.3327	175.807	4291.18	50.5643	20.9248	232.932	I
ENSMUSG00000079478	116.166	139.992	510.869	98.5822	197.829	172.396	I
ENSMUSG00000062203	328.116	289.017	740.386	401.093	422.783	430.114	I
ENSMUSG00000038736	386.109	330.239	1010.3	527.343	375.892	551.918	I
ENSMUSG00000022864	129.806	177.33	573.268	136.284	106.982	190.082	I
ENSMUSG00000001632	945.404	879.561	2109.86	1044.51	1063.92	1133.57	I
ENSMUSG00000039385	0.697143	0	200.537	0.917504	1.82751	0.958833	I
ENSMUSG00000026249	84.4385	134.993	652.041	216.278	145.456	270.167	I
ENSMUSG00000028609	1095.99	1184.38	2433.57	796.369	870.632	1342.81	I
ENSMUSG00000049422	44.5593	73.6601	312.452	55.154	89.3994	77.4943	I
ENSMUSG00000026181	67.8792	43.8325	216.133	59.6145	81.293	67.1129	I
ENSMUSG00000029394	113.774	138.503	499.792	122.261	191.071	213.801	I
ENSMUSG00000037628	1283.93	787.966	1648.16	427.887	425.4	814.035	I
ENSMUSG00000049482	544.936	698.008	2429.13	1224.53	696.825	871.482	I
ENSMUSG00000028416	2156.01	1294.27	2777.18	1516.73	2150.58	1646.94	I
ENSMUSG00000054932	65.8828	60.0887	355.05	38.0944	55.8629	52.0523	I
ENSMUSG00000019777	318.434	245.829	643.704	398.576	336.856	380.766	I
ENSMUSG00000097924	0.529454	10.0983	291.123	3.4268	0	15.6507	I
ENSMUSG00000004788	932.542	1188.46	3533.06	780.012	727.085	1055.36	I
ENSMUSG00000021367	0.935167	3.06032	206.8	0	0	24.425	I
ENSMUSG00000003235	1528.61	1286.03	2577.64	1236.12	1479.44	1589.93	I
ENSMUSG00000037275	444.163	300.253	763.717	424.217	298.713	404.875	I
ENSMUSG00000043421	318.202	221.071	485.423	345.234	167.065	356.173	I
ENSMUSG00000023262	231.808	210.615	574.371	156.366	162.128	241.204	I
ENSMUSG00000007050	604.932	614.017	1258.28	679.327	528.348	800.622	I
ENSMUSG00000031107	284.262	164.021	575.728	198.537	202.643	293.24	I
ENSMUSG00000036860	653.717	534.701	1171.67	545.848	618.543	756.343	I
ENSMUSG00000034883	204.071	208.048	514.125	143.225	189.852	186.652	I
ENSMUSG00000085307	35.8401	26.1021	139.248	20.0889	33.4985	32.3593	I
ENSMUSG00000027360	155.464	343.238	930.791	251.36	432.419	466.573	I
ENSMUSG00000029657	369.523	570.355	1923.24	527.8	399.591	515.61	I
ENSMUSG00000102037	1.76509	71.0458	1399.16	27.107	6.94059	454.749	I
ENSMUSG00000058755	119.956	107.122	309.711	112.642	133.936	182.245	I
ENSMUSG00000051182	27.9904	5.22043	79.5735	13.1198	8.97073	15.2471	I
ENSMUSG00000032249	333.448	211.905	506.781	308.719	277.839	387.883	I
ENSMUSG00000074846	176.687	151.033	390.102	150.012	148.513	218.404	I
ENSMUSG00000031506	623.759	696.401	1601.63	625.168	611.05	849.328	I
ENSMUSG00000029446	492.606	383.701	830.462	317.817	478.222	437.233	I
ENSMUSG00000021048	808.199	1038.34	2182.26	1006.27	969.295	1025.01	I
ENSMUSG00000098318	544.85	326.035	708.172	224.467	220.21	352.577	I
ENSMUSG00000029171	986.653	949.849	2043.22	991.319	929.672	1257.4	I
ENSMUSG00000002797	155.536	79.2137	322.886	149.039	83.0928	132.746	I
ENSMUSG00000032892	80.0326	76.1377	323.135	93.3838	88.412	125.039	I
ENSMUSG00000073724	25.9622	35.2831	162.155	17.6678	33.6402	28.0665	I
ENSMUSG00000058427	59.0251	68.7116	690.873	17.5553	21.1941	89.0807	I
ENSMUSG00000031562	67.7775	36.655	218.511	72.7218	73.7828	97.0477	I
ENSMUSG00000052909	37.079	23.6623	134.186	14.2323	28.069	39.8497	I
ENSMUSG00000022849	259.746	208.489	638.253	280.397	269.742	353.322	I
ENSMUSG00000022792	468.222	458.427	1117.04	524.307	483.83	490.369	I
ENSMUSG00000026196	40.8196	36.4231	153.325	28.3666	55.642	84.1698	I
ENSMUSG00000060962	1.76509	5.10053	137.594	4.7441	0	28.3329	I
ENSMUSG00000021485	268.938	203.931	632.034	229.42	173.899	359.36	I
ENSMUSG00000027395	581.264	343.916	752.932	339.472	461.328	368.534	I
ENSMUSG00000032053	1.73327	2.74937	88.3726	0	0	9.21553	I
ENSMUSG00000053801	282.48	249.312	834.195	362.595	246.143	337.889	I
ENSMUSG00000059363	50.4188	35.833	210.314	54.5266	61.5681	63.0508	I
ENSMUSG00000083626	301.951	275.923	699.772	280.245	285.694	318.827	I
ENSMUSG00000022742	64.2602	91.6213	357.021	126.113	87.4845	89.0602	I
ENSMUSG00000007338	792.38	784.717	2124.66	1001.47	788.538	938.243	I
ENSMUSG00000060935	485.703	388.842	779.602	498.005	415.873	466.31	I
ENSMUSG00000001134	585.69	566.269	1287.08	558.061	482.108	708.51	I
ENSMUSG00000030835	456.279	269.359	982.791	408.22	250.271	414.009	I
ENSMUSG00000036167	308.784	325.258	726.782	336.924	410.044	476.015	I
ENSMUSG00000097180	30.3632	79.4265	1669.52	96.7571	123.322	80.411	I
ENSMUSG00000028124	836.778	732.474	1637.61	732.786	764.683	634.93	I
ENSMUSG00000020471	295.098	460.544	1020.85	468.027	354.776	441.229	I
ENSMUSG00000027361	469.747	466.764	1008.05	512.354	525.464	584.859	I
ENSMUSG00000055184	86.5662	63.7851	210.076	104.566	71.1282	133.405	I
ENSMUSG00000073705	127.58	121.783	347.232	153.534	173.758	123.8	I
ENSMUSG00000026837	0	0.292943	58.698	0	8.71467	1.3172	I
ENSMUSG00000115219	278.286	297.659	741.145	290.254	246.276	432.083	I
ENSMUSG00000024270	1012.89	707.387	1664.4	860.083	842.385	906.475	I
ENSMUSG00000040177	410.593	199.379	603.064	203.987	196.479	164.311	I
ENSMUSG00000057541	196.363	214.582	594.582	269.839	236.4	339.697	I
ENSMUSG00000054435	1.35207	0	62.2278	4.41594	2.8638	11.4501	I
ENSMUSG00000027611	9.17521	32.0143	268.956	10.3731	30.7339	41.5698	I
ENSMUSG00000020534	117.17	247.1	1017.19	258.96	268.202	338.594	I
ENSMUSG00000039195	556.023	504.332	1087.08	471.133	516.812	615.099	I
ENSMUSG00000006526	96.6474	99.9683	295.187	123.152	62.1254	84.1954	I
ENSMUSG00000028356	0	8.8917	288.376	5.18371	0.77501	51.1496	I
ENSMUSG00000020250	282.055	256.014	653.791	278.142	333.331	243.309	I
ENSMUSG00000020183	5.33949	0	124.186	6.87554	1.21623	44.9527	I
ENSMUSG00000020706	734.785	1143.91	2359.41	1004.41	1171.25	1264.41	I
ENSMUSG00000052033	390.47	270.09	686.135	268.188	224.787	408.026	I
ENSMUSG00000033318	273.584	300.138	740.295	255.078	275.475	259.235	I
ENSMUSG00000031976	263.357	300.5	641.731	228.108	375.054	345.194	I
ENSMUSG00000032939	1181.47	1312.38	2692.2	1516.74	1212.65	1502.19	I
ENSMUSG00000039578	0.401541	3.08568	180.354	0	0.868934	28.5217	I
ENSMUSG00000081058	286.859	373.212	1167.95	166.402	182.389	457.444	I
ENSMUSG00000021400	500.715	252.749	995.931	471.066	380.908	434.88	I
ENSMUSG00000017210	476.083	335.538	826.968	320.437	442.04	544.288	I
ENSMUSG00000102099	2.39904	0	164.972	0	0	2.7973	I
ENSMUSG00000090957	0	8.24078	213.301	1.16151	5.50044	77.8045	I
ENSMUSG00000117379	0	0	21.2263	0	2.24268	8.61541	I
ENSMUSG00000031585	879.875	631.633	1312.38	589.054	728.23	825.738	I
ENSMUSG00000078521	18.7966	22.9219	140.386	53.1996	33.5694	26.2014	I
ENSMUSG00000047977	29.0834	7.34057	90.8373	3.53356	13.1727	7.10542	I
ENSMUSG00000073008	0.598181	0	90.166	4.94284	2.20807	34.8617	I
ENSMUSG00000028840	290.571	258.607	579.604	208.54	193.48	263.55	I
ENSMUSG00000028890	232.717	199.929	455.262	112.457	115.34	257.029	I
ENSMUSG00000025085	24.7882	23.1046	235.529	12.3888	21.6316	70.1286	I
ENSMUSG00000081406	263.882	0	1068.84	0	0	0	I
ENSMUSG00000027641	546.679	595.565	1195.9	662.987	749.678	672.655	I
ENSMUSG00000035783	123.831	102.632	395.984	100.083	162.446	178.236	I
ENSMUSG00000031488	173.266	194.147	545.605	171.662	187.709	271.414	I
ENSMUSG00000002835	212.791	262.644	883.321	333.554	266.481	307.449	I
ENSMUSG00000037536	842.799	743.468	1630.35	710.788	670.436	661.891	I
ENSMUSG00000003355	34.4414	13.5657	220.001	11.4672	42.5269	54.452	I
ENSMUSG00000029913	12.5107	7.45666	94.5043	16.1618	14.503	40.1525	I
ENSMUSG00000040738	419.49	149.888	450.344	301.775	267.299	247.181	I
ENSMUSG00000061613	659.099	671.093	1649.38	795.695	569.325	940.495	I
ENSMUSG00000040195	344.811	310.554	693.484	216.881	315.522	348.174	I
ENSMUSG00000030313	423.246	367.239	773.306	361.286	341.261	473.69	I
ENSMUSG00000039693	15.6205	23.0858	153.618	22.8746	31.8047	62.0423	I
ENSMUSG00000031629	357.301	319.328	693.837	380.65	370.06	265.921	I
ENSMUSG00000075703	461.578	449.084	1424.26	850.871	466.112	518.294	I
ENSMUSG00000033216	387.018	410.429	1025.49	442.285	501.205	455.908	I
ENSMUSG00000021714	372.467	483.445	1107.49	375.351	399.141	444.34	I
ENSMUSG00000024683	597.502	644.17	1293.34	477.469	500.35	657.486	I
ENSMUSG00000022272	34.1072	103.465	1024.02	45.6441	56.8874	97.9857	I
ENSMUSG00000046591	223.761	297.982	821.452	383.58	403.11	332.377	I
ENSMUSG00000054641	2.59919	1.89018	153.9	8.79047	17.0694	0	I
ENSMUSG00000074182	199.311	132.181	321.216	180.827	188.002	205.886	I
ENSMUSG00000027800	4.6749	0	96.0464	0	8.25828	17.5783	I
ENSMUSG00000033227	69.9915	46.1327	209.503	26.3579	9.22051	75.1341	I
ENSMUSG00000022472	194.405	248.295	558.384	207.077	315.627	275.405	I
ENSMUSG00000031657	663.316	558.192	1341.65	623.19	823.797	710.125	I
ENSMUSG00000040010	4.08518	3.79796	81.1655	11.9517	6.01949	23.3703	I
ENSMUSG00000037991	27.9378	12.521	82.6871	8.22864	8.89988	22.915	I
ENSMUSG00000094546	0	0	66.5501	0	0	15.4545	I
ENSMUSG00000113960	0	0	88.0767	0	2.17184	34.2543	I
ENSMUSG00000021692	428.605	319.941	644.119	365.664	391.496	456.523	I
ENSMUSG00000070803	12.1572	0	77.3819	1.16151	6.79889	12.4345	I
ENSMUSG00000030036	122.169	123.051	368.996	132.875	124.44	220.937	I
ENSMUSG00000024065	6.42205	2.10398	76.1708	3.50402	1.07684	10.7553	I
ENSMUSG00000001785	1231.59	1297.55	2721.79	1313.85	1054.46	1506.6	I
ENSMUSG00000033545	323.06	220.566	520.727	220.845	275.502	371.809	I
ENSMUSG00000049932	104.492	98.168	275.894	52.0871	79.3673	143.353	I
ENSMUSG00000013629	304.609	168.907	789.401	330.011	183.843	313.111	I
ENSMUSG00000081650	12.8292	5.26039	94.3039	3.63162	4.48536	22.2047	I
ENSMUSG00000027010	1227.91	1172.48	4624.47	1773.46	1439.08	2142.48	I
ENSMUSG00000030726	781.037	1100	2536.74	1142.16	1240.34	1130.26	I
ENSMUSG00000063245	335.202	359.434	1193.38	510.756	370.001	461.067	I
ENSMUSG00000040627	15.5976	9.87509	142.069	4.04549	5.03619	16.3998	I
ENSMUSG00000035478	197.185	144.983	372.311	185.725	249.803	190.838	I
ENSMUSG00000029186	283.764	242.609	536.297	270.929	249.152	245.819	I
ENSMUSG00000054321	58.5232	47.8041	177.808	79.096	80.9491	91.364	I
ENSMUSG00000020186	82.6695	130.248	483.64	92.078	92.4532	183.849	I
ENSMUSG00000073409	24.1033	121.069	499.157	30.0435	49.3136	103.083	I
ENSMUSG00000024145	203.082	120.65	306.656	138.446	199.551	147.616	I
ENSMUSG00000042345	106.622	86.6427	492.008	56.4647	120.164	185.667	I
ENSMUSG00000051726	0	1.06007	194.593	3.63162	0	0	I
ENSMUSG00000014498	757.207	670.743	1452.93	424.17	949.243	637.352	I
ENSMUSG00000055413	140.786	25.7883	360.64	25.7314	214.151	21.9447	I
ENSMUSG00000024590	109.787	98.1764	307.899	158.479	128.75	190.464	I
ENSMUSG00000020844	16.8148	5.54211	85.0861	5.26862	11.9777	21.5437	I
ENSMUSG00000096336	2.64764	1.06007	341.97	1.21054	5.78382	15.8984	I
ENSMUSG00000068015	561.436	650.432	3481.58	637.7	615.705	1345.91	I
ENSMUSG00000029480	120.768	42.5324	533.767	99.0717	16.3154	35.4623	I
ENSMUSG00000057363	316.663	274.666	593.18	288.646	330.78	283.558	I
ENSMUSG00000020744	985.686	825.57	1674.62	1104.3	756.804	1166.12	I
ENSMUSG00000029490	94.1115	171.035	527.539	102.441	121.344	180.093	I
ENSMUSG00000087213	80.0047	63.2456	220.379	106.613	77.5084	133.775	I
ENSMUSG00000063171	182.48	284.344	694.664	165.598	173.169	255.185	I
ENSMUSG00000076939	1.76509	11.5809	93.7876	9.43918	7.74312	39.376	I
ENSMUSG00000113701	3.54631	2.12982	64.4448	30.9283	9.18907	12.3585	I
ENSMUSG00000094088	2.64764	5.26039	138.295	0	0	4.76654	I
ENSMUSG00000021993	498.318	499.191	1075.9	445.575	526.581	578.401	I
ENSMUSG00000043243	48.6521	61.4446	218.88	31.6353	69.6351	70.4134	I
ENSMUSG00000027828	816.186	625.067	1296.62	613.166	710.793	736.117	I
ENSMUSG00000047880	7.28317	20.1653	212.995	11.7456	2.83467	28.967	I
ENSMUSG00000045455	34.4313	16.3217	288.76	16.9476	51.5817	30.3762	I
ENSMUSG00000040521	398.257	291.643	625.773	289.889	218.138	318.045	I
ENSMUSG00000041346	229.84	223.413	448.693	248.707	252.89	306.302	I
ENSMUSG00000032271	0	0	94.8006	0	4.71512	5.52772	I
ENSMUSG00000001436	315.984	365.415	742.001	382.725	366.249	350.974	I
ENSMUSG00000071359	502.672	432.216	978.519	400.468	469.203	557.159	I
ENSMUSG00000000903	3.54393	7.28891	97.0165	5.92861	2.32254	20.8345	I
ENSMUSG00000052144	403.186	215.713	450.581	240.993	302.423	279.461	I
ENSMUSG00000050147	0	0	53.472	3.96994	8.59632	6.55342	I
ENSMUSG00000001663	32.0799	26.4869	187.857	34.3823	48.4267	22.5635	I
ENSMUSG00000039130	792.867	796.1	1639.67	764.355	828.833	692.063	I
ENSMUSG00000042873	25.3424	15.6988	61.3114	16.8266	25.6162	32.5886	I
ENSMUSG00000081562	298.182	356.812	772.939	190.533	250.307	362.171	I
ENSMUSG00000116951	11.1694	10.4409	82.4711	25.8965	15.5571	23.8327	I
ENSMUSG00000031928	710.159	518.818	1160.86	632.91	791.663	859.789	I
ENSMUSG00000076666	0	0	57.4253	1.16151	0	3.37513	I
ENSMUSG00000042215	118.25	122.775	412.349	153.512	82.0761	116.607	I
ENSMUSG00000026955	159.504	117.396	317.394	112.222	59.449	111.595	I
ENSMUSG00000038542	637.771	932.272	2645.48	994.38	806.467	1023.01	I
ENSMUSG00000028010	19.4124	23.1155	148.98	32.6136	45.6272	55.6724	I
ENSMUSG00000068184	287.816	197.046	427.041	245.373	262.241	232.219	I
ENSMUSG00000027374	578.435	584.973	1194.65	544.519	519.229	720.725	I
ENSMUSG00000036718	168.216	229.572	473.213	204.84	144.279	269.181	I
ENSMUSG00000027777	3.90513	6.86709	70.0894	0	2.48852	16.5281	I
ENSMUSG00000022313	272.352	272.287	579.954	181.79	206.317	344.524	I
ENSMUSG00000046865	315.917	214.748	493.578	269.961	277.417	351.23	I
ENSMUSG00000007659	183.037	141.234	739.219	214.974	221.395	143.043	I
ENSMUSG00000070834	7.32347	0	21.5793	10.7968	3.25775	9.26672	I
ENSMUSG00000061979	397.141	262.672	595.338	272.88	296.521	264.729	I
ENSMUSG00000022021	39.2382	68.6892	216.004	56.8354	68.8684	51.8358	I
ENSMUSG00000034855	76.1234	447.947	1099.54	75.8937	98.3171	91.6778	I
ENSMUSG00000097797	11.0444	2.40296	93.2517	3.97862	2.68749	4.02692	I
ENSMUSG00000032688	852.25	997.021	2147.77	635.732	1099.74	980.977	I
ENSMUSG00000096356	37.3947	43.7237	171.222	27.4992	20.255	62.8833	I
ENSMUSG00000030431	143.943	7.59317	174.978	44.7277	16.7449	18.5134	I
ENSMUSG00000022092	147.964	107.543	282.867	171.661	131.246	168.805	I
ENSMUSG00000000938	1.19048	2.11575	53.7439	1.32668	4.68115	18.8054	I
ENSMUSG00000031245	305.668	212.077	470.592	267.601	254.746	225.214	I
ENSMUSG00000073557	139.576	219.689	597.301	236.7	305.349	178.82	I
ENSMUSG00000029108	5.29448	31.3961	249.856	38.2124	52.4141	29.4126	I
ENSMUSG00000032783	148.793	163.085	330.325	64.0957	136.719	92.7409	I
ENSMUSG00000079033	0.871516	3.101	81.3854	2.67065	2.14469	4.79154	I
ENSMUSG00000056032	0	0	61.2599	1.93862	0	1.91694	I
ENSMUSG00000100405	187.131	163.793	347.892	198.14	145.491	240.905	I
ENSMUSG00000026315	198.384	328.927	778.556	408.016	249.487	345.405	I
ENSMUSG00000002845	76.161	97.4647	508.139	87.2449	135.982	133.81	I
ENSMUSG00000028687	136.402	167.412	401.127	222.021	193.198	212.568	I
ENSMUSG00000052293	595.062	152.376	488.432	204.796	175.029	232.915	I
ENSMUSG00000004837	639.76	451.415	991.129	288.943	272.913	385.964	I
ENSMUSG00000105646	0	2.04021	57.7519	3.53356	0	14.1518	I
ENSMUSG00000097814	9.63742	3.74228	96.2635	5.07349	24.0965	26.6398	I
ENSMUSG00000038388	327.089	285.055	584.969	311.426	263.552	267.053	I
ENSMUSG00000100632	128.9	167.314	513.898	71.3577	166.053	222.252	I
ENSMUSG00000004085	200.438	89.75	257.005	148.803	125.281	187.577	I
ENSMUSG00000056209	14.0008	5.64272	67.5901	21.8289	13.4227	28.7204	I
ENSMUSG00000028959	376.952	251.708	658.724	331.205	293.677	397.737	I
ENSMUSG00000026873	272.656	117.657	414.791	85.8916	99.6772	58.7857	I
ENSMUSG00000051169	91.34	54.7522	219.707	93.3787	61.2475	71.5991	I
ENSMUSG00000024927	489.419	449.109	1040.51	397.664	347.753	476.128	I
ENSMUSG00000036087	1077.47	507.921	1105.8	608.762	955.326	623.62	I
ENSMUSG00000032556	5.71841	0	23.2883	0.586785	1.64579	8.80911	I
ENSMUSG00000074115	0	0	96.0867	0	0	23.7649	I
ENSMUSG00000058317	16.3038	10.3654	97.468	40.1923	21.8458	3.99129	I
ENSMUSG00000032470	42.4286	204.465	628.87	87.5484	47.0643	115.008	I
ENSMUSG00000042148	443.18	316.922	727.082	365.077	302.186	341.319	I
ENSMUSG00000046711	91.6134	137.137	325.584	103.153	115.541	185.487	I
ENSMUSG00000033105	900.754	667.443	1334.93	1080.71	720.136	1021.72	I
ENSMUSG00000015134	8.83704	16.6953	128.914	7.28031	12.9735	13.9981	I
ENSMUSG00000032531	51.9968	2.12217	52.9472	3.38464	0.434782	35.4748	I
ENSMUSG00000018168	3.80359	5.25734	76.395	3.85098	15.7741	6.27567	I
ENSMUSG00000036432	55.6443	90.5134	245.426	57.6495	75.0663	132.104	I
ENSMUSG00000031379	220.923	102.569	309.476	124.703	105.184	130.182	I
ENSMUSG00000107029	20.8248	20.8817	107.517	20.4321	23.5836	31.1753	I
ENSMUSG00000094733	0	1.06007	508.419	0	0	94.9763	I
ENSMUSG00000048332	19.8288	4.15344	72.6091	20.2699	19.0199	14.7318	I
ENSMUSG00000028179	16.6782	0.663126	57.0429	8.56111	3.52953	17.4871	I
ENSMUSG00000086061	14.7522	13.4612	66.3341	16.5553	3.25775	10.4806	I
ENSMUSG00000034617	314.142	299.734	693.72	404.527	357.415	266.542	I
ENSMUSG00000027463	18.9027	0	33.9504	7.71813	1.31185	2.51387	I
ENSMUSG00000109097	7.21824	4.16036	56.398	3.58259	11.4968	6.36532	I
ENSMUSG00000031503	1.64636	9.15535	115.124	9.54701	5.85998	20.9787	I
ENSMUSG00000042474	15.3029	87.4571	345.475	88.3084	50.584	88.9809	I
ENSMUSG00000111877	130.256	95.7281	234.258	103.39	96.9313	138.083	I
ENSMUSG00000003813	322.056	271.939	587.301	321.137	335.729	391.146	I
ENSMUSG00000022037	9.55718	16.0872	148.35	29.0153	44.8098	52.1178	I
ENSMUSG00000118107	42.3569	24.3859	104.516	55.2655	29.7575	47.7741	I
ENSMUSG00000021891	1144.13	1131.41	2520.83	752.384	1498.36	1238.32	I
ENSMUSG00000011257	113.125	129.922	412.355	108.462	62.616	108.904	I
ENSMUSG00000036185	7.42737	3.7302	56.1168	4.11733	4.61543	12.3681	I
ENSMUSG00000033565	15.464	1.48321	81.927	5.39634	4.79137	0	I
ENSMUSG00000052942	96.2315	35.9553	189.794	40.6107	34.2599	27.5485	I
ENSMUSG00000078584	296.452	148.945	501.418	238.436	129.606	182.417	I
ENSMUSG00000044770	3.76591	3.78859	90.5604	3.79212	4.11576	14.0723	I
ENSMUSG00000072955	21.8652	12.3612	57.7519	39.9817	19.0982	38.0734	I
ENSMUSG00000019891	0	0	24.5287	0	5.50937	5.82386	I
ENSMUSG00000037722	409.552	381.856	879.721	319.393	535.916	503.669	I
ENSMUSG00000051378	132.776	115.706	356.026	140.794	197.507	179.422	I
ENSMUSG00000068856	304.415	144.202	314.219	129.692	220.131	237.625	I
ENSMUSG00000076522	0.935167	0	28.4018	0	0	9.17793	I
ENSMUSG00000041429	136.149	122.685	270.386	119.007	125.57	137.305	I
ENSMUSG00000000486	32.9701	58.4694	299.07	47.2507	116.684	90.9409	I
ENSMUSG00000024018	177.229	152.25	452.227	209.789	150.173	184.433	I
ENSMUSG00000022120	309.401	273.605	544.032	273.03	295.292	261.015	I
ENSMUSG00000032059	402.071	235.127	476.854	262.499	403.017	348.077	I
ENSMUSG00000097025	30.6731	10.2528	60.2951	26.1715	24.9105	15.2646	I
ENSMUSG00000070371	53.8487	37.9228	212.387	70.5681	42.2466	53.913	I
ENSMUSG00000028572	58.3956	23.8406	126.472	37.591	10.2094	35.4421	I
ENSMUSG00000024402	2.64764	0	62.2985	0	1.15676	8.31925	I
ENSMUSG00000021696	56.8069	29.2019	114.362	34.1991	66.1786	36.4242	I
ENSMUSG00000035042	108.733	1459.34	1842.84	64.7981	131.645	105.23	I
ENSMUSG00000051439	5659.89	8882.28	15725.3	4497.85	5214.32	6528.41	I
ENSMUSG00000027995	3938.09	6421.96	10001.8	3079.14	3710.18	5984.25	I
ENSMUSG00000115338	4562.85	6090.2	10692.7	4304.36	4483.36	6599.65	I
ENSMUSG00000016921	1132.9	1232.83	2410.92	1398.4	1180.23	1583.31	I
ENSMUSG00000024732	515.042	866.813	1473.91	546.527	533.56	680.481	I
ENSMUSG00000025785	599.228	853.665	1436.38	802.951	876.259	982.495	I
ENSMUSG00000031504	781.249	1045.19	1764.15	747.966	689.565	814.256	I
ENSMUSG00000021484	3074.58	3235.99	6379.99	3039.95	3093.4	3764.21	I
ENSMUSG00000058799	3530.25	3884.52	7322.81	4307.35	4883.44	5146.73	I
ENSMUSG00000041827	23.8773	286.872	412.378	46.1099	86.5289	65.9622	I
ENSMUSG00000005846	1374.8	1560.95	3097.2	1790.57	1500.11	1922.18	I
ENSMUSG00000061286	470.526	563.87	1061.91	546.138	527.707	632.524	I
ENSMUSG00000027804	1200.21	1484.87	2804.59	1719.35	1480.26	1839.83	I
ENSMUSG00000019942	2237.18	2377.79	4668.3	2341.7	2467.86	2718.38	I
ENSMUSG00000026238	11789.1	12477.5	24153	13360.6	14141.2	15988.5	I
ENSMUSG00000048216	38.5843	258.904	354.861	75.6896	72.6186	164.153	I
ENSMUSG00000049960	990.285	1049.34	2095.38	885.032	785.827	1241.86	I
ENSMUSG00000017999	956.36	1074.61	2047.17	920.873	965.444	1066.98	I
ENSMUSG00000037405	2331.66	3766.15	4772.03	1644.19	1623.28	2712.36	I
ENSMUSG00000029363	1384.12	1926.37	3654.01	1569.75	1538.43	2016.17	I
ENSMUSG00000029147	375.916	510.289	983.076	541.951	388.832	561.566	I
ENSMUSG00000029366	506.219	954.956	1328.44	865.063	743.671	800.041	I
ENSMUSG00000050549	113.015	205.892	408.631	215.682	181.155	229.173	I
ENSMUSG00000031060	278.344	369.05	654.207	358.299	383.566	396.423	I
ENSMUSG00000072082	1029.91	1731.66	2406.84	1326.49	1320.54	1215.2	I
ENSMUSG00000059552	1809.18	2050.1	3662.37	1882.81	1795.31	1956.7	I
ENSMUSG00000022160	867.194	1014.83	1836.98	830.158	775.63	927.168	I
ENSMUSG00000026201	1269.28	1414.96	2572.43	1307.73	1341.27	1577.18	I
ENSMUSG00000026849	1069.92	1117.58	2203.67	1111.85	923.876	1483.3	I
ENSMUSG00000068921	970.362	1010.66	1961.18	759.945	908.766	1254.87	I
ENSMUSG00000006585	309.21	452.451	793.26	501.45	433.594	409.369	I
ENSMUSG00000000751	2081.76	2343.42	4477.28	2643.76	2826.25	2662.46	I
ENSMUSG00000030879	1421.9	1630.39	3045.34	1123.7	1257.1	1831.29	I
ENSMUSG00000043702	699.318	735.582	1436.63	600.899	728.353	741.604	I
ENSMUSG00000000339	661.218	696.015	1371.34	681.166	702.31	859.147	I
ENSMUSG00000027671	1869.45	1945.35	3744.31	2230.69	1934.33	2402.59	I
ENSMUSG00000024583	1751.3	1882.21	3589.8	1856.88	1739.38	2079.29	I
ENSMUSG00000021687	723.541	836.128	1673.61	792.079	707.21	1026.09	I
ENSMUSG00000076934	0.882547	45.5831	737.789	29.5281	5.78382	101.312	I
ENSMUSG00000029591	4.61746	44.9343	97.376	28.0483	26.3191	25.6322	I
ENSMUSG00000022247	747.662	884.53	1698.8	1057.3	806.331	1005.21	I
ENSMUSG00000071350	288.788	644.863	1421.22	351.612	468.723	284.132	I
ENSMUSG00000032171	980.303	1067.37	2018.23	910.412	1063.74	1065.67	I
ENSMUSG00000024424	174.236	329.35	671.466	194.894	201.485	308.786	I
ENSMUSG00000021967	1047.66	1053.97	2096.1	953.239	835.353	1276.59	I
ENSMUSG00000027429	1590.4	1904.27	3456.15	2300.16	1990.44	1982.76	I
ENSMUSG00000005813	1202.34	1252.48	2495.94	1224.82	980.773	1290.47	I
ENSMUSG00000033420	0	19.8513	94.5968	4.21888	1.00374	21.1388	I
ENSMUSG00000062169	1256.74	1330.53	2532.44	975.764	1037.09	1176.7	I
ENSMUSG00000020238	839.682	1018.8	1811.33	734.677	818.518	954.688	I
ENSMUSG00000002257	1076.44	1206.03	2194.65	799.879	941.682	1317.1	I
ENSMUSG00000032487	1.18178	27.4032	141.636	26.2226	61.7673	25.4709	I
ENSMUSG00000021493	32.2567	76.1881	281.635	39.0743	52.3595	72.693	I
ENSMUSG00000021079	367.511	421.211	766.709	345.193	342.785	393.609	I
ENSMUSG00000013155	84.0819	156.422	269.505	169.586	119.036	123.852	I
ENSMUSG00000020549	517.775	614.802	1085.31	450.473	499.16	629.208	I
ENSMUSG00000020780	722.438	832.456	1490.58	818.46	689.108	711.467	I
ENSMUSG00000108521	20.7195	41.6435	121.894	42.844	38.0548	45.6227	I
ENSMUSG00000032415	0	27.5491	52.6946	21.1429	14.0716	24.423	I
ENSMUSG00000091021	403.824	541.647	1081.54	623.537	505.831	698.228	I
ENSMUSG00000010609	1060.63	1883.62	3049.95	1561.17	1159.45	1611.45	I
ENSMUSG00000026979	778.268	1295.43	2578.2	1595.22	834.195	1021.24	I
ENSMUSG00000038188	349.554	643.006	893.874	349.103	360.479	420.72	I
ENSMUSG00000038217	53.0403	113.93	221.126	115.051	105.588	105.249	I
ENSMUSG00000025358	766.125	809.368	1600.05	684.842	936.079	1020.74	I
ENSMUSG00000042489	207.299	348.864	616.15	254.52	299.589	366.341	I
ENSMUSG00000034259	699.581	826.337	1465.28	691.041	614.14	786.914	I
ENSMUSG00000068922	604.571	744.903	1216	609.878	597.545	686.636	I
ENSMUSG00000051124	4.60826	18.563	135.27	19.005	22.0468	59.1162	I
ENSMUSG00000022102	779.262	969.528	1684.78	782.337	937.463	718.623	I
ENSMUSG00000023947	8.4976	25.5437	85.5007	14.9768	28.9317	41.1612	I
ENSMUSG00000035692	40.5039	218.999	192.938	48.4555	41.1708	89.4399	I
ENSMUSG00000029780	676.494	758.56	1392.77	677.432	844.971	924.476	I
ENSMUSG00000103730	260.447	355.191	599.236	181.339	231.705	351.72	I
ENSMUSG00000037904	73.9226	113.908	262.265	143.418	70.1731	113.547	I
ENSMUSG00000020248	452.939	609.791	1012.1	696.97	580.043	699.068	I
ENSMUSG00000034826	764.965	793.162	1563	786.06	742.879	1070.72	I
ENSMUSG00000060594	36.1556	78.2057	225.905	34.0759	29.7778	32.0898	I
ENSMUSG00000051367	0.654125	7.56081	179.864	0	2.41458	15.4043	I
ENSMUSG00000040112	590.237	748.895	1334.05	537.498	601.839	741.246	I
ENSMUSG00000032115	116.27	197.306	449.394	246.429	222.246	186.392	I
ENSMUSG00000042426	180.37	323.216	504.358	200.248	190.935	300.015	I
ENSMUSG00000019851	0	7.38053	31.7051	4.7441	11.426	2.9014	I
ENSMUSG00000041406	206.293	345.091	654.312	220.039	391.977	402.768	I
ENSMUSG00000015605	41.7225	63.5899	152.898	61.7003	75.4207	75.6966	I
ENSMUSG00000115855	0.935167	48.7443	94.3303	6.0527	19.4525	10.3918	I
ENSMUSG00000105962	28.2535	41.5236	129.391	34.7134	30.2408	45.9487	I
ENSMUSG00000052962	949.851	981.791	1948.35	761.621	675.62	927.527	I
ENSMUSG00000020303	0	4.20512	74.366	19.8965	1.4729	16.6945	I
ENSMUSG00000037426	106.714	581.281	1223.15	677.946	238.003	256.774	I
ENSMUSG00000098814	0	3.29094	31.9753	3.35332	2.0054	8.80197	I
ENSMUSG00000045349	9.53434	20.0434	85.6099	11.3876	18.1262	35.2449	I
ENSMUSG00000027134	53.5707	112.453	237.354	71.3901	63.7783	127.081	I
ENSMUSG00000022325	132.303	186.934	382.665	83.2468	241.66	188.733	I
ENSMUSG00000028647	323.267	844.364	919.539	349.896	262.991	401.065	I
ENSMUSG00000002129	327.13	367.279	687.881	318.958	321.329	271.882	I
ENSMUSG00000065968	0	1.28793	57.4135	0	0	20.8795	I
ENSMUSG00000015335	132.928	183.384	377.166	171.055	157.309	189.138	I
ENSMUSG00000085156	314.969	369.436	667.866	270.615	278.101	405.671	I
ENSMUSG00000022583	0	4.20032	30.7568	2.32302	4.55621	12.2569	I
ENSMUSG00000056055	14.2053	33.3734	92.345	39.7122	26.8254	41.1379	I
ENSMUSG00000006345	0.811462	5.75358	78.3928	0	0	25.8928	I
ENSMUSG00000074071	8.5182	24.9552	139.227	45.7749	3.7308	33.6612	I
ENSMUSG00000014453	0	4.05682	31.7973	6.73098	4.33212	11.2948	I
ENSMUSG00000033900	1.9825	5.09323	104.195	5.37616	1.97653	3.84237	I
ENSMUSG00000028948	113.93	144.801	265.066	129.63	114.446	168.839	I
ENSMUSG00000074867	29.9596	114.101	154.224	100.626	57.3332	56.2452	I
ENSMUSG00000023827	336.183	411.393	711.673	295.188	289.893	390.79	I
ENSMUSG00000005465	16.1251	49.6545	117.881	18.2761	30.8994	22.9574	I
ENSMUSG00000105652	3.44889	6.99218	102.324	5.42472	4.5205	33.0306	I
ENSMUSG00000114470	26.4155	71.9566	128.233	32.1409	55.631	56.6253	I
ENSMUSG00000076514	0	6.72855	42.5634	0	0	13.8129	I
ENSMUSG00000042641	8.45791	15.6804	71.6849	18.9865	5.87867	21.7705	I
ENSMUSG00000030493	164.632	190.019	411.346	157.272	183.876	202.265	I
ENSMUSG00000076940	5.19029	13.7735	94.4456	0	6.32265	14.1014	I
ENSMUSG00000000409	1.85322	8.16198	82.3543	14.7635	1.61936	29.8601	I
ENSMUSG00000028532	0	12.3172	79.903	0	3.13599	18.2046	I
ENSMUSG00000019863	319.069	369.648	653.257	290.773	380.371	357.441	I
ENSMUSG00000034837	17.8236	32.3467	84.2842	20.9651	33.7114	42.6573	I
ENSMUSG00000031779	51.1805	109.581	272.405	29.6878	25.7649	50.6761	I
ENSMUSG00000020389	53.6676	101.138	214.406	87.4266	75.7208	103.867	I
ENSMUSG00000080316	16.9251	58.6617	115.276	9.69788	15.5796	48.322	I
ENSMUSG00000032058	855.007	1029.81	1899.72	1179.17	899.279	1219.71	I
ENSMUSG00000024353	0	4.42199	283.445	0	0	57.7117	I
ENSMUSG00000097754	1.76509	3.10028	72.967	11.9583	6.51551	9.4443	I
ENSMUSG00000048921	50.1916	91.1047	162.155	58.4453	110.362	59.7891	I
ENSMUSG00000114980	4.51797	7.34057	51.551	9.48821	10.0566	5.0627	I
ENSMUSG00000055632	8.9327	24.923	135.767	17.258	12.6088	47.1252	I
ENSMUSG00000112255	10.8537	16.4016	65.7651	22.7061	6.58635	29.9317	I
ENSMUSG00000042419	29.2593	43.0339	113.883	19.8985	17.4333	28.996	I
ENSMUSG00000078652	60.1401	71.4383	323.221	41.3073	122.596	102.013	I
ENSMUSG00000074876	42.5321	87.6472	156.713	47.6862	73.1584	66.821	I
ENSMUSG00000095562	2.85253	23.5337	138.511	17.7571	32.3467	43.8843	I
ENSMUSG00000051235	142.276	303.156	588.961	203.004	245.185	267.935	I
ENSMUSG00000028909	0	42.4829	34.9696	0	6.90705	13.1839	I
ENSMUSG00000030209	2.31808	4.66421	517.114	0.765129	0	0	I
ENSMUSG00000025911	39.7786	46.861	259.338	58.1967	31.7832	90.9362	I
ENSMUSG00000053442	3.64261	5.04466	68.858	3.53642	1.12644	11.3623	I
ENSMUSG00000056763	262.103	494.561	801.529	378.847	461.442	328.856	I
ENSMUSG00000095630	0.882547	3.18021	74.2103	2.42108	1.08592	0	I
ENSMUSG00000032766	135.551	216.679	305.898	89.2216	89.943	151.672	I
ENSMUSG00000024044	95.4656	104.276	384.306	75.1	65.9438	134.884	I
ENSMUSG00000027863	3.02037	26.1473	61.8475	7.26268	4.8385	14.219	I
ENSMUSG00000041046	0	9.57048	21.2943	6.1489	3.52545	5.41376	I
ENSMUSG00000053475	1.87033	4.24028	57.3989	2.32302	9.18327	7.57916	I
ENSMUSG00000053062	3.17727	6.63084	85.0758	0	1.30314	24.1929	I
ENSMUSG00000046916	0	4.08043	36.7943	0	1.08592	1.12504	I
ENSMUSG00000026131	152.348	294.394	612.994	86.777	230.285	235.916	I
ENSMUSG00000028583	5.3479	7.34057	85.8007	7.16519	1.15676	11.3094	I
ENSMUSG00000096917	82.7133	168.143	564.288	7.17498	30.1377	208.933	I
ENSMUSG00000117234	0	4.08043	58.5369	1.21054	5.78382	2.81261	I
ENSMUSG00000027860	6.40821	60.3127	76.0287	1.17524	9.75786	1.65503	I
ENSMUSG00000113634	0	4.85598	31.978	0	4.37734	8.9858	I
ENSMUSG00000075502	75.273	105.763	292.99	67.8629	84.0421	120.262	I
ENSMUSG00000116988	0	2.12014	30.7304	9.48821	0	10.303	I
ENSMUSG00000039209	0	9.42507	26.4438	10.8063	5.45177	8.40319	I
ENSMUSG00000039081	0	2.04021	21.5793	3.53356	4.62706	5.89159	I
ENSMUSG00000043282	14.226	15.7812	95.9266	11.8112	20.3967	29.6355	I
ENSMUSG00000063018	4.82219	17.9129	48.5787	17.8306	6.76486	23.3002	I
ENSMUSG00000034773	35.2944	56.3587	139.56	38.7101	71.1373	69.7662	I
ENSMUSG00000002944	12046.4	10965.3	250.214	43051.8	42381.2	1737.24	II
ENSMUSG00000020053	15547.3	16430.1	68.9751	19799.2	19262.8	1088.7	II
ENSMUSG00000025810	10914.6	8732.09	496.061	12330	10312.2	3033.33	II
ENSMUSG00000026712	7467.27	7694.52	172.86	15266.8	15175.8	4783.65	II
ENSMUSG00000041058	9979.54	8004.79	261.503	11660.3	9347.51	1792.37	II
ENSMUSG00000022415	6670.17	4535.93	94.4766	6763.35	5555.57	209.866	II
ENSMUSG00000079293	3082.28	2829.6	229.961	4993.58	4300.79	972.892	II
ENSMUSG00000029925	7100.41	8281.92	1505.9	9254.61	9049.79	3944.29	II
ENSMUSG00000044629	5138.65	2617.88	104.486	5079.13	3566.72	221.912	II
ENSMUSG00000040613	13093.2	14042.3	1200.14	20937	19376.3	6766.28	II
ENSMUSG00000031129	4651.59	3902.75	183.263	5552.57	4901.91	1678.67	II
ENSMUSG00000023992	32661.6	26630.6	2163.67	34070.4	28279.7	4619.64	II
ENSMUSG00000032122	5579.97	7739.46	792.532	8743.39	8858.16	2161.73	II
ENSMUSG00000025993	20736.9	13911.7	901.431	20288.6	17071.2	1723.96	II
ENSMUSG00000003882	2007.06	1537.43	19.675	3302.16	2583.11	403.042	II
ENSMUSG00000015854	3698.18	4274.42	27.4535	4803.35	3984.28	843.419	II
ENSMUSG00000034947	5024.84	4856.76	748.82	5588.09	5052.51	2396.33	II
ENSMUSG00000038147	11532.2	10934.3	1925.09	19287.6	15540.5	4678.66	II
ENSMUSG00000040229	2498.61	1179.05	25.8289	2728.89	2042.73	202.089	II
ENSMUSG00000073490	4073.69	4859.65	771.25	5475.95	5027.81	2376.53	II
ENSMUSG00000029373	12551	9085.64	1014.96	22055.4	21908.5	5966.3	II
ENSMUSG00000032076	4143.16	2205.04	22.5524	3869.63	3093.37	136.693	II
ENSMUSG00000022667	3833.63	3684.85	612.588	4934	4955.38	1758.06	II
ENSMUSG00000031214	1267.9	1537.69	79.174	1341.31	1777.79	924.408	II
ENSMUSG00000062515	2674.17	1609.7	103.842	2784.78	2151.87	231.198	II
ENSMUSG00000074794	3540.12	3610.67	342.667	6657.1	7117.41	3834.34	II
ENSMUSG00000042286	29761.8	26706.3	2200.07	36665.1	36987.8	5828.86	II
ENSMUSG00000028238	1912.22	1336.28	16.885	4786.15	3541.19	46.6162	II
ENSMUSG00000033446	6212.18	7035.83	618.86	8767.03	9153.48	3684.47	II
ENSMUSG00000022150	6831.09	7509.44	1045.27	10223.3	11352.4	4474.28	II
ENSMUSG00000110040	5288.41	6827.9	312.931	8436.03	6133.27	2141.68	II
ENSMUSG00000040522	2423.18	2642.83	604.548	2896.21	3219.8	1712.95	II
ENSMUSG00000024781	3313.49	3651.53	668.094	3972.18	4910.68	1306.67	II
ENSMUSG00000047747	713.053	686.242	27.9744	838.424	838.448	230.556	II
ENSMUSG00000032046	8904.37	8551.95	1733.88	10294.5	8629.83	3253.58	II
ENSMUSG00000022105	1405.48	1737.73	157.77	2345.77	2203.95	944.241	II
ENSMUSG00000058163	377.893	812.925	43.0069	1028.18	1135.41	704.538	II
ENSMUSG00000031907	1177.78	981.098	146.895	1152.8	1232.56	566.544	II
ENSMUSG00000057554	4337.96	5082.38	1495.89	5161.09	4847.25	3040.04	II
ENSMUSG00000007613	3304.57	3005.12	541.418	3449.04	3393.38	1125.06	II
ENSMUSG00000020818	7433.07	6622.47	1743.79	7932.62	7454.03	3442.34	II
ENSMUSG00000019088	7299.27	7175.28	2106.06	8076.87	8252.76	5005.11	II
ENSMUSG00000056529	8096.77	8206.55	2567.68	9179.2	8442.36	4108.94	II
ENSMUSG00000056234	14313.1	15151.2	4036.02	18571.8	16946.9	8049.25	II
ENSMUSG00000025932	1797.8	1096.67	85.2272	1788.24	1427.48	180.545	II
ENSMUSG00000020263	4675.3	3907.8	778.324	4638.08	4563.8	2844.55	II
ENSMUSG00000097715	7609.41	6759.25	1617.54	7890.09	7557.73	2765.36	II
ENSMUSG00000022305	1851.15	2058.46	184.039	2533.39	1678.29	341.42	II
ENSMUSG00000040997	3018.84	3275.36	975.495	3628.1	3361.8	1632.91	II
ENSMUSG00000029299	559.387	578.02	22.7549	1026.17	774.381	348.591	II
ENSMUSG00000015568	12687.5	28602.4	8005.27	30609.5	38842.1	7383.79	II
ENSMUSG00000027900	5219.6	5070.36	2067.06	5419.9	5108.66	4515.06	II
ENSMUSG00000030208	1042.36	618.18	38.8307	1142.66	1019.57	79.1374	II
ENSMUSG00000070323	2221.77	1090.64	115.725	3707.09	2982.5	656.845	II
ENSMUSG00000053063	11787	15424.7	6132.75	17776.8	18383.2	13903.5	II
ENSMUSG00000035459	453.663	813.122	0.348696	665.571	821.24	33.1848	II
ENSMUSG00000020399	936.508	650.251	44.954	1226.74	940.072	178.343	II
ENSMUSG00000055435	2644.33	2254.44	424.594	2691.31	2613.93	1790.88	II
ENSMUSG00000030330	4196.83	4742.16	1680.01	5342.29	5284.3	3378.23	II
ENSMUSG00000027955	1191.17	882.646	5.05672	1335.36	953.825	129.302	II
ENSMUSG00000036103	539.039	369.887	3.9092	657.52	481.167	84.8411	II
ENSMUSG00000020422	1203.2	1338.44	273.218	2369.33	1801.61	840.562	II
ENSMUSG00000029994	9819.63	9580.69	2294.25	11031.7	9986.06	3280.7	II
ENSMUSG00000099398	640.462	552.549	19.8196	943.522	923.795	236.671	II
ENSMUSG00000022488	11810	15069.7	6893.12	19234.1	18900.6	13299.3	II
ENSMUSG00000027435	3259.61	2851.24	635.319	4093.82	3740.35	1852.87	II
ENSMUSG00000056069	9668.64	7898.54	2613.86	9664.91	8017.37	6509.75	II
ENSMUSG00000034247	2787.1	2540.81	898.198	3181.51	3220.94	1849.3	II
ENSMUSG00000001768	2302.72	2197.57	212.063	3127.1	2788.1	830.518	II
ENSMUSG00000024413	2638.97	2368.05	679.165	3173.12	3046.24	1378.37	II
ENSMUSG00000032725	1149.34	1704.87	1.66371	2621.62	2255.92	217.404	II
ENSMUSG00000063193	843.851	1113.26	249.57	1612.53	1049.01	547.528	II
ENSMUSG00000086109	606.885	438.305	3.86506	754.528	580.71	67.8392	II
ENSMUSG00000029217	2597.14	2101.17	567.788	3127.93	2993.45	1205.65	II
ENSMUSG00000040249	3854.82	3627.36	809.586	4035.6	4071.42	1944.66	II
ENSMUSG00000062373	735.577	613.123	40.4131	866.153	702.348	233.569	II
ENSMUSG00000034593	9339.68	8374.99	2046.08	9391.18	9290.87	3432.09	II
ENSMUSG00000073678	628.365	967.714	58.7599	1098.63	1074.17	222.221	II
ENSMUSG00000021038	2915.83	2992.71	986.968	3840.17	3526.69	2362.01	II
ENSMUSG00000052688	4792.79	4363.56	986.815	7292.13	5837.23	2017.29	II
ENSMUSG00000024066	8510.03	7692.85	2643.51	9693.63	8385.4	4676.57	II
ENSMUSG00000066621	4982.87	3228.97	435.993	5367.09	5083.76	1058.09	II
ENSMUSG00000021886	2362.56	4017.96	1580.81	4120.69	4510.17	2407.92	II
ENSMUSG00000036353	524.744	498.577	61.7094	629.379	545.936	204.78	II
ENSMUSG00000045404	1236.39	1178.52	237.152	1287.74	1357.76	375.543	II
ENSMUSG00000028494	14730.4	13822.3	5800.31	17312	16979.8	5687.72	II
ENSMUSG00000023186	5792.42	6246.59	1678.65	8499.55	8283.71	4540.23	II
ENSMUSG00000032750	1670.31	1385.88	425.597	1845.67	1636.47	834.182	II
ENSMUSG00000069607	448.765	426.556	64.7641	860.923	851.959	499.603	II
ENSMUSG00000021477	20433.9	20808.4	7768.12	27941.7	26225.9	16524.4	II
ENSMUSG00000018398	369.32	305.565	17.2631	406.439	374.659	86.0845	II
ENSMUSG00000008845	489.02	296.766	45.6298	729.709	561.573	91.5835	II
ENSMUSG00000004798	1147.9	1258.04	236.248	1487.32	1355.23	564.763	II
ENSMUSG00000027303	2904.83	2555.23	1192.89	3455.13	3436.46	1457.29	II
ENSMUSG00000041935	3918.79	3534.9	896.912	4379.79	4227	1657.27	II
ENSMUSG00000022265	621.833	598.463	135.237	767.909	735.144	169.726	II
ENSMUSG00000089809	642.953	616.428	83.5761	909.831	788.759	249.824	II
ENSMUSG00000001999	5171.61	4917.72	2059.17	6027.93	5622.36	3646.35	II
ENSMUSG00000004933	706.278	975.778	249.936	1014.73	883.351	576.345	II
ENSMUSG00000030342	9931.96	6985.95	2668.18	12371.3	10161.8	1661.09	II
ENSMUSG00000024696	5784.02	5687.06	2167.18	7292.48	6273.21	3240.27	II
ENSMUSG00000033777	4771.48	4783.29	1651.75	9448.12	8182.94	3559.26	II
ENSMUSG00000033705	2538.12	2265.81	446.654	2978.45	2707.26	1412.71	II
ENSMUSG00000041225	2294.3	2034.94	611.679	2506.58	2202.08	1457.91	II
ENSMUSG00000020150	566.364	607.127	174.151	622.34	627.277	328.716	II
ENSMUSG00000026748	277.927	415.155	56.0329	416.724	438.453	104.998	II
ENSMUSG00000039178	793.643	903.377	213.778	1020.24	960.672	467.154	II
ENSMUSG00000038175	1108.12	874.675	225.428	1031.11	1043.64	508.694	II
ENSMUSG00000036503	9786.13	7766.44	3253.31	10903.9	9253.4	6816.15	II
ENSMUSG00000041633	205.733	204.205	8.17924	260.718	241.043	24.7884	II
ENSMUSG00000038843	1536.31	1529.91	589.79	1767.91	1690.06	1211.63	II
ENSMUSG00000034858	1038.34	864.913	133.051	1033.33	1088.64	365.237	II
ENSMUSG00000030089	703.781	879.971	341.014	904.291	868.71	652.367	II
ENSMUSG00000006800	652.653	485.991	36.5245	730.979	609.953	40.4357	II
ENSMUSG00000030149	204.28	302.363	7.69907	356.812	507.256	62.0822	II
ENSMUSG00000046805	3597.03	3500.38	755.053	5430.89	4879.42	2458.49	II
ENSMUSG00000041707	2649.93	1713.01	674.781	2687.64	2139.78	1369.13	II
ENSMUSG00000092528	174.097	252.146	18.1213	284.242	226.798	129.136	II
ENSMUSG00000047126	6235.19	7185.16	3257.24	8997.93	8417.41	5247.06	II
ENSMUSG00000094562	433.113	354.846	2.31979	501.041	485.672	60.469	II
ENSMUSG00000026365	750.371	506.894	0	1713.86	1379.22	216.984	II
ENSMUSG00000083677	187.265	253.923	27.0478	448.955	448.843	191.403	II
ENSMUSG00000022817	2036.78	1007.6	123.697	1944.61	1513.73	695.327	II
ENSMUSG00000039031	4123.86	3397.1	895.547	3904.53	4045.76	2062.68	II
ENSMUSG00000041685	1873.16	1899.59	462.257	2488.98	2330.43	1364.26	II
ENSMUSG00000022124	1110.49	972.089	316.169	1168.5	1186.48	630.456	II
ENSMUSG00000022389	600.726	391.067	31.7774	934.329	488.003	136.887	II
ENSMUSG00000045092	1125.23	866.294	174.61	1292.95	1164.26	117.447	II
ENSMUSG00000022636	802.817	515.469	90.0342	742.676	768.178	180.581	II
ENSMUSG00000031402	7205.28	7359.07	2922.61	8149.55	8818.99	4878.09	II
ENSMUSG00000018199	515.207	498.852	79.1991	750.287	743.147	233.866	II
ENSMUSG00000034744	4199.15	3625.98	1611.72	4573.26	4303.2	2454.37	II
ENSMUSG00000061175	1441.31	1193.5	280.757	1754.5	1793.58	600.511	II
ENSMUSG00000057551	642.185	629.001	226.976	1129.99	971.436	755.128	II
ENSMUSG00000044952	698.225	656.876	210.809	894.607	636.969	527.225	II
ENSMUSG00000001942	1023.36	959.844	280.085	1900.01	1671.47	1024.09	II
ENSMUSG00000085875	1908.25	1629.75	355.72	2080.6	2082.57	670.427	II
ENSMUSG00000022353	1609.03	1413.72	495.028	1682.71	1975.51	784.302	II
ENSMUSG00000028249	49062	46779.2	21381.1	56456.8	49259.3	31175.5	II
ENSMUSG00000084964	128.13	148.76	7.45485	162.47	162.796	50.7734	II
ENSMUSG00000019132	2809.3	2449.65	999.256	5411.64	6318.76	3938.73	II
ENSMUSG00000047789	1657.23	1985.56	600.148	2106.98	2141.6	1538.37	II
ENSMUSG00000074874	2243.19	1719.64	384.867	2282.84	2023.5	411.312	II
ENSMUSG00000024535	789.954	619.695	180.256	1152.74	1075.38	343.604	II
ENSMUSG00000026471	741.077	699.592	219.083	958.996	742.635	520.046	II
ENSMUSG00000041236	3389.22	4102.62	1485.91	5262.58	4411.26	2924.17	II
ENSMUSG00000053581	320.303	422.453	57.9876	420.467	437.065	185.325	II
ENSMUSG00000004633	589.714	409.004	92.0351	690.754	376.039	127.91	II
ENSMUSG00000072621	823.421	825.069	236.886	1380.04	1215.39	582.283	II
ENSMUSG00000028248	5825.3	7843.6	2450.04	8738.26	8965.35	6121.1	II
ENSMUSG00000006219	544.016	389.429	21.7223	1048.14	567.649	89.2739	II
ENSMUSG00000021701	1411.07	1712.49	745.405	1859.31	1905.29	681.356	II
ENSMUSG00000078942	617.262	951.64	216.061	1236.46	1242.02	587.738	II
ENSMUSG00000061455	1812.84	1899.24	647.723	2002.17	1891.08	1491.23	II
ENSMUSG00000026627	2574.91	2169.45	1055.4	2751.68	2214.71	1197.12	II
ENSMUSG00000052512	531.877	486.929	75.8084	663.395	863.139	74.0986	II
ENSMUSG00000074825	1465.61	1904.65	908.44	2495.69	2324.75	1908.38	II
ENSMUSG00000037902	45764.5	49872.1	23935.6	54474.7	50951.8	30789.6	II
ENSMUSG00000014353	2607.01	2211.13	869.464	2651.11	2448.47	1229.38	II
ENSMUSG00000066151	3020.54	3382.14	1254.09	3691.61	3779.57	3093.46	II
ENSMUSG00000028278	396.066	308.117	19.1197	505.231	285.727	71.6045	II
ENSMUSG00000041921	1259.64	1381.89	505.266	2167.21	2082.11	1001.74	II
ENSMUSG00000024421	216.535	175.795	0	348.315	257.908	0	II
ENSMUSG00000108004	173.355	149.293	12.8338	227.913	220.137	74.7553	II
ENSMUSG00000040209	484.173	423.636	73.1014	574.081	467.111	201.477	II
ENSMUSG00000035992	973.952	773.133	256.681	1248.88	1206.46	631.958	II
ENSMUSG00000029863	1483.6	1541.29	688.335	1583.2	1558.76	1277.57	II
ENSMUSG00000035181	1310.55	1520.37	506.861	1555.65	1679.33	766.135	II
ENSMUSG00000055538	154.541	171.564	14.953	203.694	170.145	99.9982	II
ENSMUSG00000038068	176.911	156.863	3.81402	223.126	184.414	10.8263	II
ENSMUSG00000022788	2253.58	2529.13	849.98	5111.67	5044.89	2773.3	II
ENSMUSG00000049723	2031.04	1156.37	96.843	3545.41	2827.26	191.926	II
ENSMUSG00000029207	510.642	303.035	15.6278	776.455	602.523	35.2754	II
ENSMUSG00000047875	279.531	185.615	32.2741	366.424	319.688	61.7881	II
ENSMUSG00000051212	1335.09	1302.88	432.977	1825.3	1626.87	1155.27	II
ENSMUSG00000031295	2695.6	3823.96	1513.24	4070.52	4473.68	2301.61	II
ENSMUSG00000035183	475.103	290.866	57.3942	497.335	357.008	67.4792	II
ENSMUSG00000060012	1320.58	1077.05	242.127	1647.12	1519.24	599.405	II
ENSMUSG00000038116	1853.67	1768.89	601.478	1848.36	2324.38	1544.2	II
ENSMUSG00000055692	414.06	316.575	57.5288	390.889	358.645	122.801	II
ENSMUSG00000066800	3808.06	2733.81	645.621	3465.44	3288.87	1908.34	II
ENSMUSG00000024049	92.2889	100.403	1.79407	99.02	108.546	53.5302	II
ENSMUSG00000022708	1009.14	965.619	271.601	1422.11	1138.08	403.57	II
ENSMUSG00000028327	263.386	262.463	24.7576	293.69	303.848	31.2431	II
ENSMUSG00000027318	172.769	152.571	0	200.599	193.067	19.0232	II
ENSMUSG00000041625	222.448	238.853	41.5085	250.734	251.369	29.4977	II
ENSMUSG00000021809	810.892	893.437	310.477	913.486	1051.26	552.605	II
ENSMUSG00000023150	2865.98	2519.83	1085.3	2907.04	2754.46	1719.33	II
ENSMUSG00000021709	2049.97	2146.24	782.203	2793.49	2425.81	1329.65	II
ENSMUSG00000044072	179.099	68.0606	2.97682	251.771	319.358	43.3683	II
ENSMUSG00000041773	174.173	181.916	16.922	191.744	195.278	63.8898	II
ENSMUSG00000040855	401.155	303.181	1.03163	704.79	426.247	22.7201	II
ENSMUSG00000022228	2165.56	2368.29	864.341	3128.59	2786.77	2022.54	II
ENSMUSG00000051285	676.973	448.478	165.25	1482.05	988.763	630.063	II
ENSMUSG00000031494	233.668	159.287	12.6917	233.284	184.778	45.4577	II
ENSMUSG00000003623	2128.7	2065.57	983.343	2569.16	2137.4	1409.34	II
ENSMUSG00000034656	53.0948	73.3565	2.27642	121.907	281.646	4.28775	II
ENSMUSG00000106044	445.153	659.837	235.802	698.368	655.854	385.768	II
ENSMUSG00000030257	103.085	114.114	7.69689	169.819	119.716	98.7673	II
ENSMUSG00000042476	327.693	177.409	7.16412	496.342	261.927	22.7528	II
ENSMUSG00000036291	937.84	1012.61	441.563	1160.52	1267.61	979.92	II
ENSMUSG00000035158	255.765	287.811	59.9599	285.901	320.311	71.9537	II
ENSMUSG00000041354	1468.3	1489.91	490.184	1918.22	1795.55	785.591	II
ENSMUSG00000042997	1475.66	1363.42	460.875	1630.97	1537.99	961.06	II
ENSMUSG00000029762	520.275	459.179	152.056	599.311	613.267	68.0646	II
ENSMUSG00000040133	97.9867	126.15	4.27792	164.098	97.3796	0	II
ENSMUSG00000062078	2996.63	2422.14	1005.74	2702.84	3343.08	2081.61	II
ENSMUSG00000004567	1837.78	1617.04	729.714	1987.06	1635.9	779.492	II
ENSMUSG00000046080	49.1012	127.936	1.46502	268.924	139.644	36.3112	II
ENSMUSG00000048612	2361.43	2156.54	660.896	2191.76	2761.71	737.219	II
ENSMUSG00000028826	120.75	205.995	27.5239	207.316	178.188	77.1444	II
ENSMUSG00000029530	99.5199	240.588	29.4096	354.011	692.41	269.39	II
ENSMUSG00000090386	737.82	1155.86	288.057	1077.21	1201.14	360.392	II
ENSMUSG00000059142	802.631	996.074	307.877	1256.97	1139.01	665.286	II
ENSMUSG00000025950	13665.9	11803.8	5875.94	15544.4	13258.1	8066.78	II
ENSMUSG00000039062	153.566	130.38	1.66267	193.118	166.825	25.8736	II
ENSMUSG00000102349	41026.6	44113.5	14233	45630.7	46422.7	28090.8	II
ENSMUSG00000038244	160.684	126.233	12.9385	161.708	146.031	57.6306	II
ENSMUSG00000004508	568.552	640.162	282.797	602.448	795.151	552.055	II
ENSMUSG00000025586	362.64	143.085	9.83873	455.381	228.937	38.301	II
ENSMUSG00000021226	586.198	597.291	148.184	628.187	665.534	230.542	II
ENSMUSG00000103174	102.885	109.469	1.9493	221.86	183.758	34.9056	II
ENSMUSG00000004552	170.082	199.03	67.1791	206.812	228.95	167.139	II
ENSMUSG00000063253	928.498	954.162	324.472	1000.1	1042.12	556.304	II
ENSMUSG00000000440	435.262	451.01	1.37904	1236.4	1146.11	140.023	II
ENSMUSG00000056758	195.789	104.056	12.2463	224.615	128.043	14.5738	II
ENSMUSG00000020777	1596.9	1650.65	749.116	1839.62	1707.32	1197.11	II
ENSMUSG00000028646	1604.19	1294.92	563.716	1664.15	1391.86	687.965	II
ENSMUSG00000002871	4288.46	4279.29	1737.39	4791.26	4453.82	1704.58	II
ENSMUSG00000042408	1139	1564.91	323.051	1940.29	2039.59	676.161	II
ENSMUSG00000048677	604.859	751.186	239.105	815.118	822.862	364.034	II
ENSMUSG00000035392	729.228	1041.19	239.515	1065.87	1070.99	699.45	II
ENSMUSG00000049659	784.228	1027.11	377.133	1423.82	962.645	917.767	II
ENSMUSG00000035776	636.596	625.119	136.428	661.349	1734.68	255.634	II
ENSMUSG00000026358	632.489	738.386	273.182	2290.59	1683.6	102.13	II
ENSMUSG00000056091	1537.58	1336.3	611.073	1291.04	1692.68	884.568	II
ENSMUSG00000073242	128.228	102.15	4.87324	218.131	173.914	24.8988	II
ENSMUSG00000035847	865.737	647.836	206.986	730.712	1052.65	606.207	II
ENSMUSG00000020654	159.265	257.942	18.9663	375.346	390.253	67.6958	II
ENSMUSG00000092341	118598	132776	44907.8	130689	137830	83871.7	II
ENSMUSG00000005871	283.641	442.754	109.743	371.609	802.37	298.439	II
ENSMUSG00000022957	1206.25	1344.28	415.572	1326.12	1498.67	794.901	II
ENSMUSG00000090939	113.212	85.607	7.39153	139.182	135.151	43.4024	II
ENSMUSG00000021624	712.927	842.845	369.708	1382.71	1152.65	741.644	II
ENSMUSG00000035448	28.464	120.07	8.9615	113.466	251.487	22.2637	II
ENSMUSG00000060301	530.988	491.11	203.314	656.739	465.071	352.554	II
ENSMUSG00000036943	1997.17	2041.24	952.612	2564.45	2308.62	1337.37	II
ENSMUSG00000017713	326.633	264.685	77.3171	348.373	268.103	229.46	II
ENSMUSG00000050270	225.595	202.318	49.4863	216.342	228.94	157.001	II
ENSMUSG00000021822	261.766	217.589	67.7417	585.231	442.435	25.5986	II
ENSMUSG00000042029	1869.37	2000.99	972.593	3736.54	3105.57	1391.62	II
ENSMUSG00000019302	1075.44	918.342	353.905	1748.87	1594.86	553.929	II
ENSMUSG00000015745	259.182	181.967	39.781	279.923	288.161	115.635	II
ENSMUSG00000059923	433.092	505.319	96.865	858.872	587.342	348.175	II
ENSMUSG00000078956	60.7329	76.8243	0	193.488	204.447	4.50234	II
ENSMUSG00000037341	193.687	148.53	24.9214	169.654	195.171	61.9369	II
ENSMUSG00000049225	1430.06	780.391	345.361	1919.4	1377.85	330.199	II
ENSMUSG00000070390	372.361	455.932	111.858	592.619	465.872	327.496	II
ENSMUSG00000002031	859.445	892.983	330.824	1167.3	1005.98	685.59	II
ENSMUSG00000074466	142.184	138.712	20.4543	135.89	264.019	95.8322	II
ENSMUSG00000037847	967.386	800.439	385.844	1360.28	1097.32	456.5	II
ENSMUSG00000036023	1210.34	1801.45	800.601	1831.3	1764.87	1181.14	II
ENSMUSG00000029291	283.159	297.982	89.8139	343.481	341.735	146.352	II
ENSMUSG00000028076	851.82	1172.52	384.966	1247.79	1565.91	682.036	II
ENSMUSG00000087201	279.693	203.717	31.6788	502.856	350.897	45.6227	II
ENSMUSG00000010277	3430.27	3865.93	1892.38	4272.16	4973.65	3065.31	II
ENSMUSG00000049871	1038.74	898.894	375.209	1305.4	1227.94	371.324	II
ENSMUSG00000030986	708.528	609.645	227.245	695.8	736.85	304.547	II
ENSMUSG00000026321	241.065	343.12	99.6922	423.2	476.678	169.456	II
ENSMUSG00000005949	493.501	369.303	152.851	610.64	599.086	343.944	II
ENSMUSG00000085396	1114.71	1345.8	486.939	1701.3	1767.97	467.591	II
ENSMUSG00000036898	751.012	820.738	337.254	810.53	900.647	638.679	II
ENSMUSG00000035969	434.928	473.66	136.239	647.143	624.171	139.915	II
ENSMUSG00000010051	608.773	343.76	86.8182	649.912	661.664	218.45	II
ENSMUSG00000063889	320.793	323.251	125.01	512.547	549.673	181.444	II
ENSMUSG00000071203	762.615	1002.47	424.589	1539.77	1664.66	928.177	II
ENSMUSG00000063849	1547.41	1980.63	934.255	2662.86	2543.73	1707.96	II
ENSMUSG00000019876	2025.04	2183.36	682.719	2985.42	2841.44	594.152	II
ENSMUSG00000026409	165.478	251.316	57.7976	352.121	324.728	144.015	II
ENSMUSG00000024985	246.395	390.645	65.4901	230.478	491.849	142.908	II
ENSMUSG00000045875	45.4716	50.0937	0	116.717	119.025	6.43363	II
ENSMUSG00000041961	366.092	271.204	97.9432	398.24	425.932	175.455	II
ENSMUSG00000005951	130.045	155.755	31.8947	165.602	137.913	99.8316	II
ENSMUSG00000029729	628.909	875.401	408.833	960.35	857.852	561.791	II
ENSMUSG00000018412	340.707	447.596	148.752	454.273	440.349	278.652	II
ENSMUSG00000027287	4805	5206.98	2396.19	8313.17	4764.97	4561.59	II
ENSMUSG00000068876	298.326	74.7141	13.4528	484.662	285.058	17.9234	II
ENSMUSG00000021508	70.733	32.3027	0	77.4594	63.0076	0	II
ENSMUSG00000023923	1118.14	1273.47	530.499	1333.91	1424.8	929.871	II
ENSMUSG00000037325	345.115	276.885	86.1477	477.75	295.81	118.679	II
ENSMUSG00000072601	121.289	95.4694	0	209.902	125.567	37.689	II
ENSMUSG00000019558	132.232	80.5201	4.06609	127.203	127.637	25.2131	II
ENSMUSG00000112822	343.536	394.552	139.491	520.916	416.005	296.919	II
ENSMUSG00000031529	802.502	640.035	190.068	1081.5	982.165	658.036	II
ENSMUSG00000023795	535.303	553.14	175.259	619.741	580.008	384.21	II
ENSMUSG00000015305	788.634	674.713	185.819	923.312	929.174	310.356	II
ENSMUSG00000086247	33.0958	61.8181	4.48265	86.2925	63.6652	48.3934	II
ENSMUSG00000085622	391.261	416.017	180.043	452.244	398.811	328.418	II
ENSMUSG00000030201	609.242	421.922	125.779	653.982	654.537	211.476	II
ENSMUSG00000097296	724.244	592.931	214.871	774.107	716.1	274.27	II
ENSMUSG00000090222	54.9404	83.2071	11.6695	94.4408	109.16	47.9616	II
ENSMUSG00000025583	482.808	615.788	229.762	467.24	795.982	365.908	II
ENSMUSG00000038967	33.943	44.1307	0	55.5514	53.9897	19.9846	II
ENSMUSG00000045482	2150.19	2267.92	1114.21	2524.15	2198.02	1496.52	II
ENSMUSG00000027286	875.261	869.712	428.316	886.336	1053.58	652.701	II
ENSMUSG00000038859	89.4769	104.869	20.631	122.234	142.846	37.5996	II
ENSMUSG00000039958	329.661	292.76	129.085	322.292	394.228	196.033	II
ENSMUSG00000023830	379.825	601.289	125.966	1838.42	474.035	180.39	II
ENSMUSG00000032530	115.869	53.672	1.08928	155.532	157.389	0	II
ENSMUSG00000085457	235.058	155.971	16.0156	488.664	166.743	25.8723	II
ENSMUSG00000101013	311.898	255.281	32.6007	402.612	349.717	195.637	II
ENSMUSG00000049709	179.533	184.656	51.3087	356.2	255.051	123.694	II
ENSMUSG00000074305	387.008	648.486	175.332	737.124	993.152	345.141	II
ENSMUSG00000031938	238.823	287	88.2451	363.876	314.178	145.703	II
ENSMUSG00000031870	21.0003	24.295	0	15.712	60.0929	12.4895	II
ENSMUSG00000029175	346.34	450.221	135.418	427.463	460.243	307.262	II
ENSMUSG00000045287	36.5648	37.3633	0	69.902	50.7792	39.0798	II
ENSMUSG00000053985	107.206	189.561	32.2389	188.516	159.993	72.0764	II
ENSMUSG00000069094	158.346	249.226	69.899	494.706	319.663	235.168	II
ENSMUSG00000006527	769.46	688.412	316.986	927.261	679.553	405.447	II
ENSMUSG00000030386	519.383	555.263	252.488	684.041	576.869	429.228	II
ENSMUSG00000051037	96.696	103.81	29.3369	209.942	144.115	123.453	II
ENSMUSG00000004383	103.109	93.7141	11.3638	100.812	151.415	25.9783	II
ENSMUSG00000026632	344.019	341.07	149.589	384.839	404.474	263.1	II
ENSMUSG00000056216	499.74	395.577	151.623	492.684	632.758	281.374	II
ENSMUSG00000074505	75.7371	57.2709	0.643857	152.734	316.164	27.7495	II
ENSMUSG00000006920	919.173	830.209	323.165	929.399	1213.32	807.515	II
ENSMUSG00000060224	147.07	133.068	25.4506	180.665	167.113	38.4642	II
ENSMUSG00000039307	233.81	166.311	29.0088	284.636	196.986	133.097	II
ENSMUSG00000042331	1228.88	1236.74	562.467	1689.92	1768.25	807.179	II
ENSMUSG00000062590	342.929	254.821	77.6754	415.065	274.921	192.754	II
ENSMUSG00000026014	1159.47	970.181	389.139	1161.2	1456.84	996.719	II
ENSMUSG00000047473	37.9411	30.5588	0	53.3232	26.3557	12.2185	II
ENSMUSG00000020605	378.11	354.373	151.439	417.699	369.036	314.56	II
ENSMUSG00000059554	409.753	511.95	207.739	459.699	576.554	284.891	II
ENSMUSG00000040711	901.048	898.385	291.844	917.242	985.031	432.468	II
ENSMUSG00000000127	689.436	715.17	351.155	823.275	825.229	555.171	II
ENSMUSG00000031627	495.009	559.005	221.108	653.419	690.752	450.95	II
ENSMUSG00000114501	148.263	222.339	33.3014	276.825	290.628	35.0242	II
ENSMUSG00000063903	15.8176	29.4851	0	31.3101	46.1301	16.9351	II
ENSMUSG00000074657	21.501	39.7755	0	55.7315	28.473	16.1669	II
ENSMUSG00000107758	81.6393	51.0643	1.16431	85.3939	65.2503	2.33888	II
ENSMUSG00000029521	406.722	626.891	228.53	533.369	635.739	380.023	II
ENSMUSG00000024921	616.449	634.849	262.627	781.49	580.129	497.151	II
ENSMUSG00000071042	670.224	356.82	75.5012	771.777	562.812	92.839	II
ENSMUSG00000069729	457.209	504.881	201.937	526.885	477.704	352.679	II
ENSMUSG00000054509	443.077	377.889	172.858	583.033	650.459	491.045	II
ENSMUSG00000039914	329.967	316.444	136.45	342.034	405.957	215.681	II
ENSMUSG00000025195	172.69	153.171	38.8065	199.261	201.28	86.2464	II
ENSMUSG00000027805	75.9619	80.6163	16.5138	106.53	109.166	30.7544	II
ENSMUSG00000072915	433.055	506.18	140.512	672.579	784.774	243.52	II
ENSMUSG00000047414	87.8889	74.9184	13.7554	115.901	101.403	14.9161	II
ENSMUSG00000048490	340.98	488.568	205.835	468.787	527.688	232.258	II
ENSMUSG00000017734	189.01	210.711	52.2795	345.019	479.556	286.234	II
ENSMUSG00000068457	529.479	561.853	228.239	829.812	852.764	602.177	II
ENSMUSG00000037148	204.825	215.603	90.1244	234.47	258.163	86.762	II
ENSMUSG00000097075	242.169	237.066	80.4416	331.333	271.395	230.871	II
ENSMUSG00000020859	711.339	766.15	382.005	1268.42	1285.99	907.574	II
ENSMUSG00000024639	278.302	267.339	128.381	488.492	502.709	192.562	II
ENSMUSG00000061410	63.4507	76.7795	2.87708	195.076	136.348	19.0622	II
ENSMUSG00000027428	501.18	401.795	171.145	469.286	517.127	362.08	II
ENSMUSG00000108472	116.386	102.949	27.4008	146.2	115.25	38.3397	II
ENSMUSG00000035735	97.6202	46.838	6.45757	93.2647	112.541	18.6673	II
ENSMUSG00000030259	171.958	103.273	12.0145	96.0644	219.279	38.4945	II
ENSMUSG00000058402	141.101	159.336	45.5838	182.041	183.844	139.642	II
ENSMUSG00000035919	391.957	420.589	135.864	530.99	408.81	227.949	II
ENSMUSG00000097365	294.876	181.856	44.2946	278.332	291.065	150.305	II
ENSMUSG00000048965	137.158	93.5281	11.1005	215.416	93.2252	45.9779	II
ENSMUSG00000036155	718.159	738.427	312.482	870.646	847.851	510.725	II
ENSMUSG00000110457	126.778	113.39	25.0722	152.007	144.901	63.1795	II
ENSMUSG00000069727	155.321	233.599	61.2247	219.288	293.956	158.564	II
ENSMUSG00000114104	824.615	608.253	227.325	1173.64	1132.55	299.286	II
ENSMUSG00000056608	2322.56	2491.28	1227.01	2769.6	2461.32	1826.51	II
ENSMUSG00000005968	403.885	283.765	70.6013	349.637	354.776	48.7189	II
ENSMUSG00000032607	104.475	90.2548	21.4628	137.975	150.388	107.172	II
ENSMUSG00000105802	5.45314	27.1222	0	30.0674	32.4835	4.02644	II
ENSMUSG00000005501	663.151	752.237	306.628	742.612	864.388	531.181	II
ENSMUSG00000044042	146.577	201.358	48.9945	181.055	222.915	46.7295	II
ENSMUSG00000004698	179.635	184.046	79.3997	458.771	498.087	82.467	II
ENSMUSG00000022946	541.194	525.312	258.804	616.909	658.878	498.238	II
ENSMUSG00000054519	161.461	123.21	44.1595	340.169	280.075	126.98	II
ENSMUSG00000063047	596.329	526.457	256.146	727.39	697.236	584.994	II
ENSMUSG00000051615	561.317	425.195	196.837	703.696	561.898	298.015	II
ENSMUSG00000044252	922.201	920.122	422.379	1168.62	920.868	672.978	II
ENSMUSG00000058325	1094.77	1016.38	472.019	1133.48	1080.96	661.026	II
ENSMUSG00000067336	373.335	356.411	149.219	569.122	461.81	305.798	II
ENSMUSG00000044068	124.443	190.809	56.0402	291.983	235.671	157.239	II
ENSMUSG00000097375	230.429	318.107	134.944	616.945	455.878	331.824	II
ENSMUSG00000019763	1356.99	1527.27	756.572	1570.08	1585.84	931.895	II
ENSMUSG00000079671	94.0138	47.2706	6.12967	97.2384	85.8207	14.3944	II
ENSMUSG00000039585	481.097	457.177	153.544	637.824	1094.47	527.396	II
ENSMUSG00000048078	42.8573	18.7905	0.12923	28.1373	43.3208	3.17919	II
ENSMUSG00000031355	186.911	107.015	21.7952	245.411	144.062	56.0904	II
ENSMUSG00000035954	360.078	468.917	134.694	694.809	508.162	224.05	II
ENSMUSG00000025104	145.013	175.397	59.4841	218.676	278.766	97.9743	II
ENSMUSG00000113665	330.958	305.687	104.888	758.612	773.111	228.322	II
ENSMUSG00000035473	511.848	565.559	229.732	683.104	746.287	339.34	II
ENSMUSG00000079165	359.797	427.547	147.865	531.989	519.911	345.756	II
ENSMUSG00000072770	166.113	185.728	48.3054	268.284	246.36	142.641	II
ENSMUSG00000028864	467.639	522.528	231.814	705.694	592.194	449.267	II
ENSMUSG00000018750	153.608	122.546	30.6354	232.027	244.674	137.307	II
ENSMUSG00000100691	164.582	187.836	84.4204	199.924	180.736	130.415	II
ENSMUSG00000057835	370.142	502.864	235.444	444.03	511.661	359.15	II
ENSMUSG00000103883	73.3806	71.866	15.5417	174.37	139.849	81.387	II
ENSMUSG00000007379	188.939	158.991	45.9369	261.43	214.043	101.469	II
ENSMUSG00000097101	138.91	135.521	22.6441	318.327	67.275	99.8458	II
ENSMUSG00000030323	457.548	436.721	125.321	623.117	372.148	180.484	II
ENSMUSG00000105345	50.5923	62.6451	6.03755	78.4248	45.0662	25.7867	II
ENSMUSG00000034379	530.311	675.98	313.637	838.511	668.341	605.769	II
ENSMUSG00000105748	103.832	60.6848	10.5051	143.549	156.728	72.2978	II
ENSMUSG00000100594	85.9587	83.6068	16.922	143.647	82.2476	71.025	II
ENSMUSG00000024423	1627.04	1529.67	751.565	3900.28	3574.44	1551.49	II
ENSMUSG00000026228	99.0362	68.2179	7.28799	101.409	127.597	15.7672	II
ENSMUSG00000056476	333.824	244.576	87.5787	345.27	289.767	176.457	II
ENSMUSG00000007476	146.212	118.174	37.4526	182.013	101.875	67.1737	II
ENSMUSG00000053574	27.4163	24.4755	0	42.2467	47.2867	19.0908	II
ENSMUSG00000110388	51.0538	52.0844	12.4544	108.771	131.964	44.7348	II
ENSMUSG00000083796	164.781	143.612	43.3482	249.311	231.94	75.4066	II
ENSMUSG00000021262	248.401	431.089	179.963	488.345	450.303	285.972	II
ENSMUSG00000023826	96.314	81.1681	7.98544	152.985	153.145	21.4854	II
ENSMUSG00000061331	73.749	98.0881	21.6056	113.908	69.3106	71.8241	II
ENSMUSG00000026009	16.9739	26.6322	0	13.4997	41.5173	4.61525	II
ENSMUSG00000111167	64.877	68.4487	16.8149	111.948	138.129	50.6814	II
ENSMUSG00000074629	127.815	168.559	52.3135	219.978	169.251	122.109	II
ENSMUSG00000038205	250.525	247.992	100.703	267.517	255.108	219.392	II
ENSMUSG00000086712	48.4473	70.2507	5.51253	97.2223	54.5988	32.1246	II
ENSMUSG00000025020	93.941	72.2476	6.88577	107.326	182.913	10.916	II
ENSMUSG00000043065	435.341	487.538	183.325	574.421	483.909	371.624	II
ENSMUSG00000024084	1079.13	550.397	243.679	1232.33	856.926	54.7389	II
ENSMUSG00000039253	239.266	203.738	81.3068	240.15	227.384	159.133	II
ENSMUSG00000046152	137.504	159.194	50.4004	158.371	182.09	48.9966	II
ENSMUSG00000021222	238.49	300.863	140.706	355.947	335.558	271.086	II
ENSMUSG00000037661	1352.97	1053.34	441.426	1421.93	1360.1	793.586	II
ENSMUSG00000009418	341.368	423.427	191.101	428.596	394.841	80.7061	II
ENSMUSG00000022574	210.956	276.529	107.327	334.759	234.475	191.422	II
ENSMUSG00000035944	519.065	450.629	197.599	647.178	617.063	366.322	II
ENSMUSG00000029512	369.543	309.597	121.254	342.532	428.204	187.926	II
ENSMUSG00000017412	39.4755	49.8443	4.46758	40.1288	74.1734	36.0306	II
ENSMUSG00000031906	59.819	35.2945	4.10379	56.5161	62.2573	1.55015	II
ENSMUSG00000038564	564.553	899.641	303.772	992.022	1066.74	650.274	II
ENSMUSG00000111662	43.1808	45.4534	3.92094	70.0365	22.5676	31.4045	II
ENSMUSG00000045065	139.333	102.789	39.4759	323.384	196.86	177.429	II
ENSMUSG00000052676	122.291	130.752	42.3709	192.675	144.978	85.0622	II
ENSMUSG00000032103	320.228	372.803	179.027	455.011	422.256	318.587	II
ENSMUSG00000028573	1198.97	946.706	391.833	2616.64	1644.36	976.242	II
ENSMUSG00000052783	32.7449	97.4006	12.2678	179.24	116.759	29.0785	II
ENSMUSG00000022307	1372.3	1292.85	630.232	1720.01	1314.69	909.211	II
ENSMUSG00000032802	582.382	734.273	336.975	942.098	633.06	272.559	II
ENSMUSG00000031292	7.78579	23.0846	0	29.5891	25.3589	16.5382	II
ENSMUSG00000023764	1132.43	1081.67	526.171	1217.1	1399.32	1047.78	II
ENSMUSG00000071266	265.38	238.631	114.075	304.532	324.997	114.972	II
ENSMUSG00000087403	190.286	243.539	77.465	201.822	339.816	167.351	II
ENSMUSG00000060260	214.573	130.888	48.5708	209.631	207.559	56.6429	II
ENSMUSG00000032679	136.389	85.5227	26.9162	206.555	181.718	29.2227	II
ENSMUSG00000028576	186.203	181.297	77.3392	258.713	221.504	111.916	II
ENSMUSG00000115918	582.827	473.283	168.374	774.097	574.567	341.111	II
ENSMUSG00000111720	90.0964	102.669	28.1595	160.564	136.402	50.3303	II
ENSMUSG00000090157	34.9378	16.5804	0	35.0612	29.8813	7.49499	II
ENSMUSG00000002781	89.8334	216.041	59.0782	228.981	285.049	55.5127	II
ENSMUSG00000030446	137.808	142.61	51.1669	179.797	181.843	104.173	II
ENSMUSG00000059495	64.8979	69.258	7.3127	93.1564	107.168	18.0229	II
ENSMUSG00000031511	440.962	584.012	259.425	348.61	840.492	323.914	II
ENSMUSG00000103199	53.3451	60.6449	6.41688	51.0236	75.4719	35.5271	II
ENSMUSG00000097313	68.2145	49.6154	10.2511	95.489	58.7396	17.1384	II
ENSMUSG00000024913	301.169	271.345	88.9114	267.742	446.555	210.019	II
ENSMUSG00000105875	35.2613	29.0026	1.9493	22.4119	49.2682	11.2207	II
ENSMUSG00000028927	124.305	51.1685	8.96176	143.326	143.745	66.15	II
ENSMUSG00000105418	35.1034	19.7017	0	43.7114	27.9981	5.8028	II
ENSMUSG00000038872	187.879	228.142	93.607	277.355	216.909	184.2	II
ENSMUSG00000033470	23.5535	33.6823	4.37246	37.1333	35.2184	24.0837	II
ENSMUSG00000027346	4197.8	3232.44	1525.33	3091.67	4583.59	1797.38	II
ENSMUSG00000109105	115.504	114.711	39.6919	130.708	169.665	97.8479	II
ENSMUSG00000023259	493.196	476.465	195.636	684.721	491.861	314.878	II
ENSMUSG00000072596	135.948	147.833	47.1941	230.579	191.762	133.197	II
ENSMUSG00000069835	32.6252	53.0803	5.51323	63.2555	54.5406	12.5792	II
ENSMUSG00000111212	40.6092	26.1821	2.13896	85.0017	67.9413	25.4315	II
ENSMUSG00000038902	258.032	423.566	135.932	406.985	421.514	248.778	II
ENSMUSG00000075312	48.2483	39.5234	0	70.9655	44.216	16.3131	II
ENSMUSG00000036086	364.83	399.923	176.949	683.657	751.464	124.536	II
ENSMUSG00000022235	11.4392	12.2592	0	47.4923	43.6381	2.20303	II
ENSMUSG00000017119	4185.07	3816.44	945.328	8679.01	4801.91	2331.8	II
ENSMUSG00000030256	2909.46	2074.02	1053.76	4140.68	3372.86	1667.09	II
ENSMUSG00000040751	8729.19	6380.08	3837.73	8410.92	7973.8	4356.69	II
ENSMUSG00000029304	62313.4	48693	24938.8	67860.2	50008.5	8558.88	II
ENSMUSG00000036894	2956.16	2692.43	1375.18	3541.37	3392.73	2298.02	II
ENSMUSG00000031246	10041	9860.9	4952.43	14235	12569.8	11230.6	II
ENSMUSG00000041390	1643.28	981.247	509.721	1852.43	1718.8	614.693	II
ENSMUSG00000026737	768.166	623.103	321.048	959.423	928.735	684.048	II
ENSMUSG00000052459	22986.6	18346.4	10768.9	22400.3	20052.5	9479.54	II
ENSMUSG00000034647	2680.19	2142.39	1151.1	2669.91	2548.69	1617.13	II
ENSMUSG00000031176	2522.62	2310.01	1186.84	3265.04	2654.08	2163.57	II
ENSMUSG00000070923	4509.1	4013.32	2050.47	4827.58	4099.36	2754.14	II
ENSMUSG00000028552	2817.77	2050.66	1068.52	3729.64	2592.03	1907.58	II
ENSMUSG00000005514	7303.12	6501.6	3327.55	9022	7966.86	3729	II
ENSMUSG00000026393	2663.46	2107.51	1284.53	2444.59	2690.23	1774.65	II
ENSMUSG00000012114	1345.57	1146	624.865	1142.73	1380.42	1065.64	II
ENSMUSG00000112023	28760.9	23659.4	13246.1	41723.6	35893.3	14751.6	II
ENSMUSG00000057531	1245.76	795.55	504.672	1140.58	1135.92	499.691	II
ENSMUSG00000026433	1496.67	1373.36	721.695	1688.35	1334.39	1131.66	II
ENSMUSG00000058979	386.178	329.534	165.605	430.307	284.927	238.819	II
ENSMUSG00000041654	1855.77	1618.48	867.076	1981.78	1543.79	990.953	II
ENSMUSG00000021458	5559.2	4603.64	2449.42	7037.93	5968.21	1626.11	II
ENSMUSG00000069206	330.203	205.536	119.295	473.447	334.327	327.12	II
ENSMUSG00000056019	728.597	674.324	354.457	712.672	734.305	493.388	II
ENSMUSG00000085295	479.403	324.417	206.62	814.395	518.934	202.014	II
ENSMUSG00000032431	2011.26	1737.18	918.018	2075.39	2094.27	1053.63	II
ENSMUSG00000085334	723.323	562.355	333.94	656.128	737.631	562.858	II
ENSMUSG00000066440	1202.72	812.469	443.778	1318.76	1055.92	844.424	II
ENSMUSG00000039005	1500.38	978.518	491.37	2092.25	2086.42	945.951	II
ENSMUSG00000074607	52.7679	5.61623	0	60.9616	72.7337	0	II
ENSMUSG00000064368	7862.5	5891.38	3621.95	9739.88	5394.76	4985.83	II
ENSMUSG00000036769	262.087	191.501	104.021	320.57	320.981	238.979	II
ENSMUSG00000055150	122.826	67.198	21.5924	71.882	140.494	82.2155	II
ENSMUSG00000027438	259.607	110.515	63.5772	255.996	212.373	92.6279	II
ENSMUSG00000036764	520.811	391.511	202.892	348.102	618.308	277.203	II
ENSMUSG00000064363	67150.4	46087	30310	83149.6	63823.3	35463.1	II
ENSMUSG00000041488	880.984	581.046	263.653	1687.33	694.855	167.157	II
ENSMUSG00000066595	626.906	541.413	282.706	856.368	785.675	325.168	II
ENSMUSG00000090675	44.1491	8.9458	0	131.576	67.3413	0	II
ENSMUSG00000060579	100.023	51.1424	13.0002	76.1072	100.604	60.3272	II
ENSMUSG00000050192	594.113	385.474	198.734	688.091	454.605	181.782	II
ENSMUSG00000070348	304.16	182.405	96.4292	370.2	684.9	287.585	II
ENSMUSG00000058886	744.05	628.727	363.335	781.092	764.85	464.331	II
ENSMUSG00000029735	398.657	297.527	128.69	445.35	344.47	173.966	II
ENSMUSG00000110185	99.9216	58.9853	15.7577	122.072	90.5807	74.5479	II
ENSMUSG00000072946	1174.26	1045.4	559.644	1253.34	1149.09	970.041	II
ENSMUSG00000022257	228.864	171.807	85.6076	287.608	164.1	93.5753	II
ENSMUSG00000033174	139.401	30.0891	12.7978	129.608	164.886	46.1925	II
ENSMUSG00000022637	277.728	210.508	108.049	364.345	266.645	117.9	II
ENSMUSG00000073274	72.8926	175.334	227.545	623.113	929.357	290.27	II
ENSMUSG00000009569	649.972	618.431	312.079	790.074	821.423	395.874	II
ENSMUSG00000097164	723.029	516.925	262.987	692.541	698.205	570.42	II
ENSMUSG00000024817	708.498	685.176	349.631	887.598	773.891	497.747	II
ENSMUSG00000038204	37.8566	9.72109	0	34.6168	38.8344	0	II
ENSMUSG00000062646	885.334	679.347	263.238	907.153	1031.73	537.103	II
ENSMUSG00000099632	198.131	139.172	81.4702	210.49	215.321	139.444	II
ENSMUSG00000048897	435.239	327.863	153.152	230.732	590.704	209.345	II
ENSMUSG00000021549	460.985	274.344	154.684	776.163	561.442	246.301	II
ENSMUSG00000040818	982.895	637.687	482.014	888.562	1008.23	804.385	II
ENSMUSG00000105326	74.9352	41.9233	10.6948	116.917	69.7357	24.3065	II
ENSMUSG00000105304	267.73	168.215	71.7763	336.65	314.211	150.161	II
ENSMUSG00000085006	46.635	9.38104	0	60.5131	50.5742	4.94467	II
ENSMUSG00000043909	618.407	361.529	297.043	717.987	717.912	403.003	II
ENSMUSG00000040651	374.413	304.438	141.966	650.5	554.657	508.631	II
ENSMUSG00000024177	442.98	391.435	214.08	799.13	487.605	540.05	II
ENSMUSG00000023066	711.558	398.05	227.652	851.31	862.602	276.27	II
ENSMUSG00000005371	450.96	380.869	217.695	519.639	570.437	421.417	II
ENSMUSG00000021738	226.766	159.497	71.7548	303.079	219.881	140.629	II
ENSMUSG00000086775	80.0928	18.7378	1.6717	86.1834	92.3238	14.4554	II
ENSMUSG00000027765	288.915	217.603	112.065	343.255	321.194	114.171	II
ENSMUSG00000034028	33.0805	14.7081	0.272871	13.1694	59.6424	0	II
ENSMUSG00000071037	131.695	102.151	40.9706	137.25	109.594	49.8179	II
ENSMUSG00000034538	154.241	121.125	42.3723	169.327	129.303	52.0336	II
ENSMUSG00000026812	1072.62	929.633	478.613	1326.21	1255.21	690.474	II
ENSMUSG00000039781	198.787	173.28	77.9698	283.54	375.773	106.339	II
ENSMUSG00000052369	81.8342	41.8088	13.454	72.2202	85.6977	24.0854	II
ENSMUSG00000109876	85.3273	48.4036	6.22722	117.524	78.6356	17.142	II
ENSMUSG00000028689	609.696	570.743	292.785	744.417	571.435	542.777	II
ENSMUSG00000031399	112.529	76.7435	34.9303	107.711	130.7	63.9756	II
ENSMUSG00000044258	271.708	193.54	113.302	302.194	259.049	28.0509	II
ENSMUSG00000074238	350.181	53.1697	57.5672	753.965	59.7279	61.7585	II
ENSMUSG00000038225	770.276	708.787	374.896	801.683	914.586	669.798	II
ENSMUSG00000034462	181.813	128.875	72.1719	202.636	211.885	114.64	II
ENSMUSG00000030966	136.787	118.456	39.7179	104.715	165.397	78.2119	II
ENSMUSG00000030655	1114.97	964.668	508.241	1212.76	1200.46	1043.47	II
ENSMUSG00000006235	63.8238	27.3087	6.15347	70.5218	66.3962	2.32277	II
ENSMUSG00000010461	35.2015	15.0161	1.03725	57.7528	77.3347	16.2433	II
ENSMUSG00000078889	361.591	120.135	18.3798	1212.52	64.0318	159.857	II
ENSMUSG00000028842	582.712	488.152	222.763	602.239	567.763	415.548	II
ENSMUSG00000108494	39.4635	10.5607	0.974648	49.8621	31.3976	15.8096	II
ENSMUSG00000033863	120.536	98.0481	42.6159	158.486	93.7444	55.1266	II
ENSMUSG00000000538	367.562	334.847	154.54	365.033	376.025	292.682	II
ENSMUSG00000074527	228.165	112.438	112.835	201.286	212.282	145.45	II
ENSMUSG00000032560	803.862	644.237	320.367	2384.38	1025.83	1043.99	II
ENSMUSG00000110127	19.6791	11.6208	0	16.4573	24.7404	8.7042	II
ENSMUSG00000024530	53.9672	32.4547	6.65527	79.8696	56.9562	17.4364	II
ENSMUSG00000072847	114.735	71.4869	33.2236	85.1311	138.182	68.8426	II
ENSMUSG00000104524	26.1727	8.4406	0	34.5664	27.8564	6.63169	II
ENSMUSG00000056260	290.736	187.963	138.279	323.853	218.471	223.423	II
ENSMUSG00000026792	225.044	160.569	57.1339	239.756	281.269	129.917	II
ENSMUSG00000020728	47.3363	29.5095	3.62616	32.681	66.421	9.51477	II
ENSMUSG00000025920	77.1892	45.6282	10.5048	80.9682	106.703	11.5985	II
ENSMUSG00000026389	155.459	129.774	49.6238	171.677	175.205	33.3424	II
ENSMUSG00000031465	74.024	29.0526	12.5343	37.446	90.1072	34.7022	II
ENSMUSG00000106006	20.93	3.06032	0	11.7622	22.2851	4.76654	II
ENSMUSG00000000085	132.351	110.927	45.0952	171.847	252.701	31.1929	II
ENSMUSG00000080888	33.9697	11.2212	0	59.7426	58.6396	42.2178	II
ENSMUSG00000035133	294.286	224.532	120.234	272.415	411.659	187.843	II
ENSMUSG00000030424	215.504	166.67	92.7652	218.217	241.449	186.094	II
ENSMUSG00000049536	47.6289	34.4228	5.25257	34.3212	55.052	20.665	II
ENSMUSG00000074361	103.234	69.8484	39.8894	149.373	156.977	92.3536	II
ENSMUSG00000034308	223.338	196.443	73.3709	281.808	196.743	208.864	II
ENSMUSG00000024299	630.073	588.446	297.362	641.433	612.217	507.384	II
ENSMUSG00000106706	63.7252	47.8441	8.55584	82.7767	82.4833	0	II
ENSMUSG00000030409	60.543	34.8166	7.64442	47.089	87.576	17.4321	II
ENSMUSG00000025978	160.274	144.046	47.3754	174.217	155.567	57.3737	II
ENSMUSG00000103867	136.434	104.709	36.5783	160.923	153.092	66.5838	II
ENSMUSG00000104388	170.088	89.5675	67.4984	189.24	164.07	100.483	II
ENSMUSG00000025607	422.738	201.389	94.713	402.34	412.908	228.503	II
ENSMUSG00000057182	39.2994	0	0	83.8115	1.37903	3.28763	II
ENSMUSG00000050071	36.038	14.3011	1.10914	42.1002	22.7146	4.04295	II
ENSMUSG00000103247	30.9538	11.5009	2.13896	55.4246	68.6021	16.076	II
ENSMUSG00000050994	88.7853	143.516	188.633	511.57	534.88	240.754	II
ENSMUSG00000035437	1160.13	900.07	545.136	1199.55	1297.63	895.282	II
ENSMUSG00000038024	1266.13	1080.86	341.108	1704.44	1189.01	238.564	II
ENSMUSG00000022899	212.361	139.92	55.5492	235.682	292.524	160.732	II
ENSMUSG00000035314	129.653	88.1922	36.4024	157.268	104.851	11.3407	II
ENSMUSG00000032066	125.264	124.11	43.9435	130.595	138.031	104.273	II
ENSMUSG00000030882	63.6316	46.6522	2.63283	152.658	22.1217	23.4749	II
ENSMUSG00000025491	150.66	328.798	34100	194.272	285.737	18951.9	III
ENSMUSG00000051748	705.362	1090.39	31528.9	708.033	1030.81	16432.8	III
ENSMUSG00000059657	41.9653	46.9838	7851.19	100.984	146.506	4166.73	III
ENSMUSG00000054905	17.4524	17.7015	11110.2	4.7441	7.81396	4827.45	III
ENSMUSG00000044103	328.03	487.902	4356.54	544.558	467.422	2827.32	III
ENSMUSG00000016194	164.394	194.499	4965.47	193.108	271.288	2322.4	III
ENSMUSG00000057729	1002.78	1518.18	16689.3	1053.82	1058.17	7358.12	III
ENSMUSG00000052270	150.848	256.9	5800.93	151.624	216.405	3814.87	III
ENSMUSG00000026822	6546.01	10965.4	130788	9348.45	12316.4	93681.4	III
ENSMUSG00000037095	167.808	388.594	7332.59	175.532	262.559	3723.5	III
ENSMUSG00000044734	565.839	606.919	7779.62	756.138	816.869	5769.02	III
ENSMUSG00000013974	875.454	1193.34	7052.93	1151.17	1291.81	5279.71	III
ENSMUSG00000031444	496.499	511.951	6762.22	206.183	198.406	4826.9	III
ENSMUSG00000038463	16.3068	88.5075	2172.17	60.1687	81.445	1537.18	III
ENSMUSG00000048498	10.9063	22.802	1439.62	8.3267	7.95566	1425.42	III
ENSMUSG00000020407	11.5808	25.8587	3077.77	20.5913	47.6441	1658.26	III
ENSMUSG00000023456	13541.5	12603	42891.9	12229.9	12403.4	36353.1	III
ENSMUSG00000040675	339.35	321.63	2302.43	411.222	572.411	1217.32	III
ENSMUSG00000035385	807.264	328.662	3170.32	673.417	503.887	2532.4	III
ENSMUSG00000020057	1080.85	1519.45	6736.29	1080.49	989.192	4156.31	III
ENSMUSG00000020227	935.245	1188.84	9668.16	642.781	648.441	8228.66	III
ENSMUSG00000028480	299.05	421.461	2709.52	323.835	395.516	1925.34	III
ENSMUSG00000025203	9047.98	8877.54	29230	5519.92	4491.91	23575.3	III
ENSMUSG00000022902	20.3632	17.7814	8844.02	21.2504	14.4712	4237.64	III
ENSMUSG00000003283	944.527	1686.52	5432.98	1052.5	1085.08	4514.48	III
ENSMUSG00000032369	427.183	470.706	2618.93	451.54	494.448	2085.18	III
ENSMUSG00000021025	2794.12	3943.46	15325.3	2099.58	2628.01	8472.79	III
ENSMUSG00000029322	2745.93	3986.95	20604	2627.74	3326.9	10463.8	III
ENSMUSG00000063229	20381.7	19561.8	94151	21935.7	21567.7	64343.5	III
ENSMUSG00000022584	5726.62	11046.9	55724.6	6847.64	8504.42	33555.9	III
ENSMUSG00000056054	62411.3	93277.7	572197	78177.3	103049	518095	III
ENSMUSG00000071637	1346.61	1599.04	5592.47	823.54	810.528	3220.74	III
ENSMUSG00000059108	1343.81	1871.12	8251.77	1046.73	1118.92	8551.11	III
ENSMUSG00000090164	537.376	751.177	3312.07	789.015	1016.65	2442.47	III
ENSMUSG00000022876	678.292	944.929	4480.07	868.74	1082.48	3885	III
ENSMUSG00000053338	29.88	110.08	1666.48	75.7689	63.8178	818.681	III
ENSMUSG00000056071	42231.4	60146.3	303965	42800.6	53527.6	263431	III
ENSMUSG00000032294	4228.84	4633.17	13413.4	4038.25	3829.45	10473.9	III
ENSMUSG00000036427	11199.8	12807.6	38172.3	10903.4	11304.6	32533.8	III
ENSMUSG00000004665	1451.38	2199.72	10480.4	1846.04	1855.96	11065.8	III
ENSMUSG00000071715	2793.58	3824.32	9782.86	2749.14	2850.58	9351.73	III
ENSMUSG00000028645	372.012	457.033	4342.45	391.176	341.078	2826.92	III
ENSMUSG00000024053	1450.39	1480.32	5233.48	1354.54	1056.25	4210.05	III
ENSMUSG00000034266	281.152	342.813	2124.1	204.735	209.211	1207.38	III
ENSMUSG00000004864	76.3909	96.7209	992.456	138.026	108.777	852.565	III
ENSMUSG00000035637	394.35	287.677	1259.94	344.81	255.505	1072.06	III
ENSMUSG00000033307	6380.39	5600.55	21585.9	5369.1	5150.7	14766.7	III
ENSMUSG00000112808	2680.22	2774.72	9404.48	2193.5	2502.88	5780.18	III
ENSMUSG00000050931	269.359	488.123	2402.93	346.695	387.88	1399.87	III
ENSMUSG00000011752	16619.1	12451.4	40402.7	13639.9	12356.6	29323	III
ENSMUSG00000033684	333.363	384.085	1783.76	285.89	449.413	1381.49	III
ENSMUSG00000025791	1077.41	1208.1	3743.97	989.361	1123.82	3297.59	III
ENSMUSG00000047675	5989.39	5585.51	16308.8	6342.37	7141.45	12401.2	III
ENSMUSG00000063524	28161	29191	88336.5	26571.8	26819.9	84986.9	III
ENSMUSG00000026893	112.693	270.215	1932.31	158.264	266.24	1035.47	III
ENSMUSG00000032397	511.401	631.327	2763.96	1144.78	1264.43	1747.64	III
ENSMUSG00000029084	50.7274	163.251	9891.22	42.7157	71.691	7663.4	III
ENSMUSG00000020077	3108.18	3503.5	11063.1	3088.22	2759.92	6311.37	III
ENSMUSG00000060803	554.427	933.076	3795.45	558.605	537.488	3514.42	III
ENSMUSG00000040204	1717.1	1762.1	6568.26	2271.89	2466.16	4167.17	III
ENSMUSG00000018362	3097.3	3212.58	9619.99	3247.27	3900.37	7727.47	III
ENSMUSG00000079018	173.614	219.044	1293.94	196.733	188.354	943.632	III
ENSMUSG00000050350	69.5873	169.355	1350.75	119.862	122.639	1390.04	III
ENSMUSG00000025701	276.668	522.556	1556.65	448.553	442.87	1337.45	III
ENSMUSG00000009350	3120.92	4758.74	14728.4	3242.25	3772.93	13631.6	III
ENSMUSG00000004268	1936.61	1642.43	4476.06	1767.52	1972.96	3275.81	III
ENSMUSG00000015312	572.935	534.859	1816.2	708.14	506.357	1192.99	III
ENSMUSG00000102051	1389.71	2297.39	9483.24	1534.78	1735.45	9331.85	III
ENSMUSG00000024953	4811.34	7493.9	24482.6	4686.61	4848.66	15390	III
ENSMUSG00000053113	14.1802	6.72557	478.499	11.2931	7.28912	376.124	III
ENSMUSG00000038963	125.266	184.361	1149.72	204.456	253.177	622.189	III
ENSMUSG00000015889	3926.48	4065.14	10014.8	3856.84	4042.87	7615.86	III
ENSMUSG00000021831	1758.89	1548.75	9598.75	1367.94	1160.27	5186.16	III
ENSMUSG00000057666	20213.4	20365	59253.2	22569.3	24380.4	55429.3	III
ENSMUSG00000052798	765.542	645.653	2154.09	972.65	799.676	1536.44	III
ENSMUSG00000047139	1991.72	1934.62	6153.1	1998.23	2179.92	4735.39	III
ENSMUSG00000021823	713.397	645.244	2345.85	784.503	881.382	2075.55	III
ENSMUSG00000021591	1768.39	3003.15	8305.1	2923.42	3716.16	7074.8	III
ENSMUSG00000024778	386.497	447.378	2145.22	308.822	375.009	1496.12	III
ENSMUSG00000003955	744.634	774.886	3860.49	765.909	700.788	2453.85	III
ENSMUSG00000059743	1117.43	991.392	3355.18	1398.54	1301.79	2525.35	III
ENSMUSG00000017715	873.603	707.142	2230.67	794.318	736.467	1640.5	III
ENSMUSG00000035232	703.481	881.355	2485.93	752.305	789.552	1494.18	III
ENSMUSG00000040592	414.386	710.288	2222.19	318.56	458.826	2302	III
ENSMUSG00000046908	181.496	298.805	1598.53	235.063	211.827	1103.98	III
ENSMUSG00000021990	114.859	192.881	1552.65	145.288	134.436	819.923	III
ENSMUSG00000021125	105.363	274.504	1699.67	173.488	211.709	998.761	III
ENSMUSG00000020180	695.36	665.592	2052.99	1020.46	967.287	1690.86	III
ENSMUSG00000031799	7134.21	6865.35	17288.5	7725.57	8320.75	13296.4	III
ENSMUSG00000024981	4476.99	4013.89	14247.8	4045.74	4198.96	13311.5	III
ENSMUSG00000056749	321.326	446.618	1835.57	319.443	450.732	1578.86	III
ENSMUSG00000071644	6018.49	6436	14554.6	7339.18	7222.29	11649.7	III
ENSMUSG00000030220	17854.1	18808.5	46642.6	17829.1	18131.3	45918.2	III
ENSMUSG00000033213	147.239	152.577	1034.63	77.2352	128.298	988.462	III
ENSMUSG00000019982	161.538	204.991	1024.2	264.73	297.55	604.441	III
ENSMUSG00000062867	1536.56	1938.72	6449.06	2404.14	2003.86	3680.16	III
ENSMUSG00000020340	1809.72	1846.95	6872.38	2064.73	1966.74	4405.97	III
ENSMUSG00000058794	320.345	413.418	2165.2	388.8	347.257	1299.53	III
ENSMUSG00000097195	468.699	435.466	1579.56	717.134	778.786	1256.16	III
ENSMUSG00000003038	14862.6	14035.5	33927.4	12946.5	13982.7	24866	III
ENSMUSG00000031403	179.734	346.431	1621.61	479.42	402.134	990.699	III
ENSMUSG00000066684	302.603	819.415	2736.39	397.107	680.395	2638.2	III
ENSMUSG00000035004	4884.47	7708.64	15971.4	4796.54	5053.52	11565.1	III
ENSMUSG00000031467	1209.96	978.811	2828.3	1045.22	934.507	2227.1	III
ENSMUSG00000069873	68.5183	152.953	1406.56	104.419	165.888	1452.18	III
ENSMUSG00000046434	3674.55	4583.43	11008	4611.03	5248.7	9374.78	III
ENSMUSG00000029086	58.1937	62.3065	600.071	100.827	34.045	379.834	III
ENSMUSG00000029449	124.385	126.139	860.039	78.1024	80.543	421.895	III
ENSMUSG00000098132	0.935167	7.4205	445.984	0	0	333.779	III
ENSMUSG00000030695	16547.1	17901.5	43415.9	14796.5	14144.7	38450.7	III
ENSMUSG00000016024	310.742	577.061	2539.87	228.037	429.925	2085.61	III
ENSMUSG00000042719	525.513	593.373	1650.11	653.864	714.576	1102.04	III
ENSMUSG00000027074	200.441	227.711	1368.1	390.638	366.135	739.932	III
ENSMUSG00000054717	6119.48	6429.37	21824.9	5528.29	5881.42	14020.2	III
ENSMUSG00000063623	845.695	765.998	2228.21	686.728	740.188	1666.13	III
ENSMUSG00000025817	1229.84	1248.41	2720.78	1292.31	1392.61	1870.82	III
ENSMUSG00000027952	431.869	473.492	1304.73	506.398	421.474	1091.14	III
ENSMUSG00000030717	777.793	825.725	2110.27	561.843	580.719	1375.62	III
ENSMUSG00000057113	10493	10725.4	25132.4	9592.08	10361.2	18200.7	III
ENSMUSG00000078636	17848	17957.8	50599.8	20908.5	18496.8	38060.7	III
ENSMUSG00000059714	1563.15	1816.91	4714.61	1625.42	1543.94	4405.31	III
ENSMUSG00000029063	7073.76	12186.5	30074.7	6057.6	6856.39	25652.8	III
ENSMUSG00000028322	581.262	620.556	1800.78	619.319	666.366	1152.01	III
ENSMUSG00000021196	1929.55	1699.6	4429.96	1822.47	1861.8	3479.62	III
ENSMUSG00000062232	131.028	221.625	1422.15	276.658	220.899	960.903	III
ENSMUSG00000026974	43.914	13.3522	214.441	33.0702	46.4599	123.712	III
ENSMUSG00000028420	606.214	993.566	3318.51	610.426	786.007	3051.63	III
ENSMUSG00000025959	454.551	439.384	1538.48	312.964	500.526	1031.57	III
ENSMUSG00000060470	382.174	702.539	2559.2	723.73	732.161	1988.07	III
ENSMUSG00000025007	437.598	491.157	1675.49	538.602	475.426	1296.66	III
ENSMUSG00000045826	150.576	202.82	858.689	190.318	192.418	456.328	III
ENSMUSG00000024789	221.517	207.952	758.628	293.744	387.983	552.421	III
ENSMUSG00000029082	80.78	224.63	1723.65	154.933	222.261	1617.91	III
ENSMUSG00000010406	769.974	835.515	2544.39	755.782	681.577	1977.67	III
ENSMUSG00000042265	25.927	30.0201	306.394	36.0923	51.298	178.457	III
ENSMUSG00000049327	648.964	822.21	2462.89	697.186	849.291	1525.13	III
ENSMUSG00000015950	10159.1	11142.4	22862.4	9010.62	8425.79	14922.8	III
ENSMUSG00000030203	36.2179	16.9827	468.118	47.2162	55.683	323.799	III
ENSMUSG00000030707	971.804	1618.76	3969.41	814.945	1396.49	3604.45	III
ENSMUSG00000069744	3647.41	3479.93	8374.58	3379.84	3240.26	5543.48	III
ENSMUSG00000020277	1380.14	1628.78	5159.34	1296.09	972.554	5246.28	III
ENSMUSG00000040532	561.285	706.893	1631.78	597.557	758.558	1049.7	III
ENSMUSG00000020075	708.042	755.492	2655.74	946.182	909.998	1702.97	III
ENSMUSG00000021182	115.929	170.147	789.209	236.826	245.463	647.035	III
ENSMUSG00000063316	5108.57	4778.95	10197.2	4973.09	4937.69	7728.63	III
ENSMUSG00000060639	397.092	384.913	961.984	238.94	274.056	676.29	III
ENSMUSG00000015932	6653.29	5783.23	12210	6846.1	6578.31	10745.1	III
ENSMUSG00000032518	15361.8	18837.8	40738.1	17085.7	18375.6	31493.9	III
ENSMUSG00000035678	163.092	207.256	1042.13	132.541	167.469	612.402	III
ENSMUSG00000002204	2697.15	4306.55	8867.9	2678.6	2957.03	8177.21	III
ENSMUSG00000098234	376.849	487.892	1127.11	451.645	456.815	808.801	III
ENSMUSG00000002963	2128.9	2309.9	5265.8	1867.95	1588.36	4209.53	III
ENSMUSG00000034269	618.7	805.982	1907.96	914.948	866.692	1543.91	III
ENSMUSG00000003206	1596.81	2015.29	4575.22	1162.95	1350.12	4022.61	III
ENSMUSG00000051397	39.5687	58.6446	414.821	66.4665	75.6844	239.335	III
ENSMUSG00000024856	1680.81	2199.86	4745.79	1461.52	1431.94	4444.59	III
ENSMUSG00000032946	147.037	133.65	571.789	163.633	121.033	355.124	III
ENSMUSG00000009575	747.019	1003.42	2416.67	1038.13	1590.48	2164.07	III
ENSMUSG00000038227	4.05779	10.6583	243.321	32.4038	10.8408	221.501	III
ENSMUSG00000020897	1294.46	1676.4	3478.14	1301.96	1550.89	2286.05	III
ENSMUSG00000062939	96.1718	152.462	760.149	116.995	92.4785	782.391	III
ENSMUSG00000054855	29.8991	16.9213	298.451	23.8725	20.7926	137.038	III
ENSMUSG00000074604	539.009	556.894	1994.45	346.427	390.219	1355.11	III
ENSMUSG00000048234	1313	1527.41	3664.32	1716.84	1623.09	2851.33	III
ENSMUSG00000027398	162.923	330.055	5821.75	122.878	77.7322	5272.71	III
ENSMUSG00000022221	571.649	765.508	2526	535.124	679.65	1445.68	III
ENSMUSG00000116165	85.643	91.7276	407.108	99.3811	137.016	378.749	III
ENSMUSG00000041736	8911.7	9689.09	21692	6539.97	6045.8	14131.5	III
ENSMUSG00000001588	329.413	557.713	1363.06	392.937	637.014	1191.77	III
ENSMUSG00000031754	793.573	840.274	1948.56	767.736	674.969	1339.29	III
ENSMUSG00000020787	123.645	82.7995	507.083	109.461	109.852	310.316	III
ENSMUSG00000090023	64.3973	28.9227	187.064	41.4374	58.3097	137.639	III
ENSMUSG00000025429	707.11	993.536	2409.05	688.699	578.11	1359.4	III
ENSMUSG00000027367	1565.68	1670.27	3937.29	1537.9	1515.52	3318.67	III
ENSMUSG00000027313	51.6207	37.1634	267.639	57.8947	50.0707	143.649	III
ENSMUSG00000059070	10288.7	9331.12	20722.6	8775.31	9836.3	15298.1	III
ENSMUSG00000035164	41.094	56.5887	276.51	54.2832	107.756	152.869	III
ENSMUSG00000001739	81.3767	173.177	779.178	126.065	278.979	621.559	III
ENSMUSG00000061787	9167.49	8897.35	17999.1	7812.6	7971.67	12643	III
ENSMUSG00000004880	4848.45	4843.06	12592.1	2761.82	4080.55	8723.8	III
ENSMUSG00000096472	210.716	215.506	620.199	143.383	158.645	388.225	III
ENSMUSG00000021486	4153.27	3500.52	7153.54	3242.73	3059.29	5902.49	III
ENSMUSG00000022378	2493.03	2395.76	4932.41	2150.49	2257.31	4977.09	III
ENSMUSG00000026980	46.0134	78.112	497.72	20.2242	29.1287	239.358	III
ENSMUSG00000054065	101.56	133.179	463.171	125.33	96.7233	271.981	III
ENSMUSG00000039232	570.332	928.007	2909.37	352.361	441.351	2392.84	III
ENSMUSG00000045664	133.588	319.548	1066.17	94.9311	112.772	509.106	III
ENSMUSG00000022322	535.109	487.658	1148.82	837.629	695.319	1040.99	III
ENSMUSG00000032374	31.6083	2.20295	110.791	27.3177	20.4805	81.4783	III
ENSMUSG00000036202	342.965	165.424	997.945	262.152	377.42	1042.96	III
ENSMUSG00000033107	20.7746	15.6039	236.908	23.5296	45.5082	130.085	III
ENSMUSG00000074093	398.679	368.668	1224.86	432.231	496.82	786.183	III
ENSMUSG00000003970	10069.5	10902	22348.9	10627	11048.7	17443.8	III
ENSMUSG00000043866	654.337	814.63	1982.81	884.125	837.267	1490.97	III
ENSMUSG00000022346	41.4589	65.1234	404.201	76.6633	120.657	289.81	III
ENSMUSG00000035941	872.768	890.974	2365.08	1069.93	892.197	1675.25	III
ENSMUSG00000035278	608.46	438.536	984.109	724.54	550.657	823.514	III
ENSMUSG00000030403	156.373	198.937	510.141	194.05	170.193	432.36	III
ENSMUSG00000035835	121.611	133.945	907.726	130.436	137.202	824.818	III
ENSMUSG00000032724	58.3347	78.4966	400.134	50.2663	88.2783	250.722	III
ENSMUSG00000040263	683.878	801.605	2091.51	579.453	647.737	1254.13	III
ENSMUSG00000025059	505.085	581.974	2179.91	527.158	680.593	1432.05	III
ENSMUSG00000032624	488.437	421.238	1029.8	454.773	580.943	747.327	III
ENSMUSG00000033088	843.985	923.412	1905.79	804.726	651.056	1416.82	III
ENSMUSG00000020253	909.453	1089.88	2199.8	975.788	1146.05	2002.29	III
ENSMUSG00000062157	15.1612	14.5612	142.467	17.8149	18.0123	136.484	III
ENSMUSG00000020372	10435.6	11533.7	24316.5	11822.3	11552.6	18387.8	III
ENSMUSG00000037754	54.8986	44.5139	248.249	57.098	35.3336	139.786	III
ENSMUSG00000031917	750.139	678.132	1902.12	987.538	849.661	1464.86	III
ENSMUSG00000040247	253.254	358.787	955.566	270.83	367.771	942.161	III
ENSMUSG00000059900	53.8819	127.471	729.057	131.051	96.5566	534.294	III
ENSMUSG00000042284	341.352	427.209	1081.88	334.276	338.482	702.854	III
ENSMUSG00000017697	150.389	142.135	529.857	182.908	133.68	442.606	III
ENSMUSG00000046841	88.43	56.6386	251.853	81.1817	98.5389	196.825	III
ENSMUSG00000059895	141.418	207.801	586.017	157.973	172.393	460.568	III
ENSMUSG00000031652	298.091	507.716	1538.32	308.209	319.333	941.426	III
ENSMUSG00000026784	207.581	143.735	426.69	182.401	269.683	333.674	III
ENSMUSG00000024754	551.433	743.709	1578.22	454.207	654.862	1522.35	III
ENSMUSG00000020017	41.6993	9.12114	141.076	36.5616	17.9545	92.328	III
ENSMUSG00000047676	1145.04	1469.01	3449.58	1271.05	1380.05	2476.08	III
ENSMUSG00000108414	270.884	399.092	1131.51	461.216	465.033	763.071	III
ENSMUSG00000026655	3705.54	4397.49	9284.3	3905.35	4079.35	8603.95	III
ENSMUSG00000037905	143.97	207.991	760.867	147.401	121.58	550.259	III
ENSMUSG00000115869	17.6342	17.4726	143.802	11.4039	27.9086	78.3762	III
ENSMUSG00000041324	14.8787	45.6853	354.799	18.9176	58.1773	248.695	III
ENSMUSG00000027347	4.35827	33.3258	317.184	19.6148	7.55602	216.576	III
ENSMUSG00000026519	1348.34	1301.15	2938.55	1879.95	1214.08	2239.4	III
ENSMUSG00000026662	576.825	606.14	1495.56	415.569	673.772	996.022	III
ENSMUSG00000064289	1096.67	1535.08	3131.77	1625.55	1737.64	2789.26	III
ENSMUSG00000026639	127.289	6.85658	189.1	14.637	20.6337	151.942	III
ENSMUSG00000048170	1609.96	1579.81	3287.98	2067.47	2085.08	2657.9	III
ENSMUSG00000090523	366.36	273.141	659.782	304.066	211.157	589.146	III
ENSMUSG00000024867	5.57383	6.90556	115.965	11.0927	17.7752	106.41	III
ENSMUSG00000036109	128.633	76.7376	383.673	93.8621	121.084	305.003	III
ENSMUSG00000030521	553.739	540.479	1135.44	702.446	486.627	989.427	III
ENSMUSG00000036006	454.725	518.787	1390.41	551.177	587.287	1269.14	III
ENSMUSG00000026921	32.6145	21.5329	206.464	12.2273	22.5926	106.597	III
ENSMUSG00000028277	2094.68	2061.43	4165.97	1798.28	1724.33	2868.9	III
ENSMUSG00000109036	209.539	250.681	558.316	218.508	185.198	550.347	III
ENSMUSG00000110949	176.214	159.949	388.253	189.478	143.908	279.434	III
ENSMUSG00000039747	441.277	689.334	1534.99	385.64	877.771	971.174	III
ENSMUSG00000082070	111.974	38.2635	188.85	46.5247	96.9545	142.968	III
ENSMUSG00000086583	16889.4	15718.4	31899.7	12512.7	13347.9	25431.5	III
ENSMUSG00000037548	188.564	292.3	650.707	210.606	204.042	482.552	III
ENSMUSG00000022895	69.3527	26.658	335.605	113.783	69.2	252.218	III
ENSMUSG00000085337	64.2394	108.75	358.855	70.0981	52.3842	232.555	III
ENSMUSG00000067367	262.093	365.372	1105.52	236.259	288.807	612.79	III
ENSMUSG00000062794	0	7.18071	123.301	21.4465	3.47029	83.6073	III
ENSMUSG00000030199	739.027	707.309	1550.35	739.373	766.542	1238.61	III
ENSMUSG00000053091	252.044	137.952	403.056	194.172	230.61	338.346	III
ENSMUSG00000031586	152.037	186.721	492.676	228.688	159.452	382.791	III
ENSMUSG00000034165	438.723	494.959	1434.16	391.805	471.003	964.093	III
ENSMUSG00000033147	66.0122	100.436	304.114	92.8868	91.1171	277.709	III
ENSMUSG00000028476	47.3665	21.8382	312.17	116.843	42.9326	245.631	III
ENSMUSG00000040234	496.783	654.599	1427.12	579.666	446.443	1065.69	III
ENSMUSG00000020400	115.674	124.852	482.338	230.091	160.252	357.003	III
ENSMUSG00000024525	951.943	737.43	2347.45	473.08	335.131	1405.46	III
ENSMUSG00000024925	757.33	782.714	1882.79	780.63	745.024	1395.67	III
ENSMUSG00000027379	733.299	772.047	1597.01	605.496	732.97	1112.69	III
ENSMUSG00000006494	2257.04	1903.3	5282.46	1603.1	1566.45	5628.44	III
ENSMUSG00000036158	4.41628	3.14277	87.9313	8.18619	18.5463	61.8079	III
ENSMUSG00000056962	437.087	596.873	1333.42	646.239	591.874	1037.61	III
ENSMUSG00000100210	56.3898	117.59	386.72	71.1616	129.438	239.246	III
ENSMUSG00000026922	472.832	345.809	762.211	375.491	408.243	667.554	III
ENSMUSG00000081604	1413.11	1379.54	3044.55	1103.6	1496.34	2150.14	III
ENSMUSG00000053175	155.274	363.016	986.951	165.336	205.589	893.247	III
ENSMUSG00000021018	391.928	404.05	872.482	397.209	422.239	627.694	III
ENSMUSG00000024521	179.106	239.274	568.869	157.429	163.936	361.636	III
ENSMUSG00000062619	229.675	213.459	540.936	209.412	240.651	353.645	III
ENSMUSG00000037601	1769.56	2120.39	4451.22	2221.99	1757.51	3017.32	III
ENSMUSG00000021123	116.827	168.03	462.184	267.11	164.066	351.139	III
ENSMUSG00000027368	349.534	311.004	848.615	393.697	398.293	822.167	III
ENSMUSG00000031553	4.53285	0.847039	119.555	12.6492	2.41889	52.0298	III
ENSMUSG00000032215	924.929	947.425	1897.42	958.897	913.152	1574.21	III
ENSMUSG00000106609	12.724	28.1423	156.739	6.00367	15.6988	113.421	III
ENSMUSG00000026073	72.9097	178.222	703.514	141.262	101.919	576.177	III
ENSMUSG00000075254	34.9603	62.7143	528.473	157.304	170.602	445.84	III
ENSMUSG00000041360	974.285	516.099	1458.02	764.622	792.137	1157.13	III
ENSMUSG00000094248	87.3675	85.5271	281.637	142.813	87.9838	217.516	III
ENSMUSG00000038615	1064.87	832.589	2004.77	928.846	827.713	1411.13	III
ENSMUSG00000020922	462.712	420.965	1010.15	234.286	312.947	892.172	III
ENSMUSG00000104213	25.4874	51.5974	222.85	24.4175	43.0744	172.951	III
ENSMUSG00000024011	25.3891	26.3961	182.811	29.6198	39.3999	105.742	III
ENSMUSG00000071713	3550.82	4308.91	9490.05	3715.68	3850.86	7838.4	III
ENSMUSG00000039156	202.443	164.391	473.642	94.5536	245.561	413.269	III
ENSMUSG00000085823	148.016	149.849	346.883	111.704	69.8774	271.075	III
ENSMUSG00000033099	575.312	574.566	1155.24	546.114	582.127	820.104	III
ENSMUSG00000096140	3.63543	8.32071	96.6589	16.7024	11.2134	101.815	III
ENSMUSG00000067586	29.7029	17.5416	114.176	33.2578	36.4729	103.119	III
ENSMUSG00000034640	1245.83	1059.9	2242.91	1250.62	1234.51	1845.74	III
ENSMUSG00000020788	587.558	411.185	824.537	337.23	409.553	794.616	III
ENSMUSG00000030468	60.5863	163.807	461.983	103.947	134.347	241.813	III
ENSMUSG00000021697	177.179	124.126	325.76	115.599	96.8801	215.612	III
ENSMUSG00000080703	0.882547	0	43.7539	1.16151	0	44.0835	III
ENSMUSG00000021614	4.97654	48.0773	265.65	8.60045	1.97188	261.856	III
ENSMUSG00000020798	36.8012	60.0711	219.805	44.9047	68.8159	189.241	III
ENSMUSG00000025780	82.3759	48.2647	248.009	41.6335	102.951	200.789	III
ENSMUSG00000050271	31.9842	38.4361	214.491	64.5726	76.7128	122.08	III
ENSMUSG00000024334	85.7826	90.6034	260.697	108.358	104.299	220.972	III
ENSMUSG00000071068	84.7428	142.884	477.408	98.9325	132.003	419.595	III
ENSMUSG00000039264	0	0	60.4797	2.55462	2.29163	26.9847	III
ENSMUSG00000030689	375.182	336.698	822.289	325.643	317.484	541.761	III
ENSMUSG00000042155	92.6538	38.6185	248.683	123.552	55.8693	228.646	III
ENSMUSG00000056671	160.747	106.974	286.931	109.835	101.62	303.515	III
ENSMUSG00000025140	53.6381	27.5273	140.991	121.302	60.6235	136.414	III
ENSMUSG00000026235	2.74709	1.04801	104.638	0	2.6065	73.2979	III
ENSMUSG00000043931	3.61739	0	35.3419	0	0	21.5696	III
ENSMUSG00000036111	67.372	73.3732	239.961	47.4526	47.6197	130.836	III
ENSMUSG00000036206	128.134	140.362	530.623	81.5177	155.537	398.694	III
ENSMUSG00000024948	241.356	355.375	804.258	225.928	445.234	800.324	III
ENSMUSG00000063354	45.5844	306.798	3383.82	56.0643	221.045	2389.41	III
ENSMUSG00000024740	232.686	175.482	669.307	282.466	351.288	439.601	III
ENSMUSG00000006731	341.102	321.737	763.332	312.828	264.114	546.999	III
ENSMUSG00000020785	1.78931	7.44129	108.408	2.3549	11.2955	73.4402	III
ENSMUSG00000068417	52.0895	76.3969	344.799	50.5386	18.3676	164.791	III
ENSMUSG00000022861	130.602	209.638	451.787	146.959	216.074	405.83	III
ENSMUSG00000103475	30.7959	21.8219	90.0523	41.5845	58.3097	88.4626	III
ENSMUSG00000032109	285.697	450.806	1034.59	372.378	271.877	724.019	III
ENSMUSG00000026580	6.53364	0.676698	66.1567	2.3115	0	31.3248	III
ENSMUSG00000029007	652.029	610.755	1963.99	433.495	686.929	1245.24	III
ENSMUSG00000041949	48.7145	36.9462	132.434	62.9397	43.3189	101.304	III
ENSMUSG00000046727	32.4512	5.90712	81.7611	23.3154	20.3806	61.547	III
ENSMUSG00000020849	407.951	314.983	640.715	390.365	452.557	550.281	III
ENSMUSG00000022218	46.0535	34.0661	278.852	20.4766	7.04256	222.255	III
ENSMUSG00000021694	174.833	179.628	411.6	212.539	234.96	311.403	III
ENSMUSG00000038421	44.6353	27.8614	126.837	21.7846	28.977	89.4252	III
ENSMUSG00000099583	276.766	174.255	568.094	150.993	230.123	390.829	III
ENSMUSG00000005672	113.708	153.605	578.474	207.293	43.1672	524.855	III
ENSMUSG00000062007	23.9592	51.6382	297.005	22.0165	52.0505	255.692	III
ENSMUSG00000107383	843.03	1339.02	3092.86	1608.6	1463.79	2184.05	III
ENSMUSG00000027722	278.913	216.869	611.391	291.069	354.985	459.074	III
ENSMUSG00000000794	2.8453	3.64697	94.6519	4.99289	5.27785	58.8097	III
ENSMUSG00000037172	40.6285	28.7972	163.774	30.311	78.273	121.265	III
ENSMUSG00000034987	37.4334	76.6978	259.774	60.7415	57.8132	206.812	III
ENSMUSG00000024800	560.458	543.086	1110.2	655.798	581.225	835.367	III
ENSMUSG00000041057	726.777	1129.41	2517.57	1396.13	1134.99	1708.25	III
ENSMUSG00000024399	4.42865	3.03316	47.2581	5.92016	3.47829	38.7734	III
ENSMUSG00000046598	9.53089	7.6748	97.4	38.1207	15.3446	74.5784	III
ENSMUSG00000038518	217.107	212.367	659.059	147.784	273.229	513.267	III
ENSMUSG00000026192	190.85	276.116	561.069	203.634	299.048	451.118	III
ENSMUSG00000038578	110.741	55.3174	235.019	62.5215	135.568	238.302	III
ENSMUSG00000109214	11.7362	4.24028	42.5895	21.2994	6.6572	29.3692	III
ENSMUSG00000021699	116.724	164.578	464.402	194.016	278.698	319.993	III
ENSMUSG00000099930	6.94031	0	30.8091	0	0	31.8488	III
ENSMUSG00000035352	16.6729	29.3	138.106	8.72134	14.2611	119.532	III
ENSMUSG00000025161	63.0364	44.3863	180.281	20.9512	28.9849	168.676	III
ENSMUSG00000078695	501.974	255.466	657.572	332.866	240.296	687.586	III
ENSMUSG00000021453	164.335	182.46	394.283	164.356	241.025	313.139	III
ENSMUSG00000032216	165.905	197.596	1282.07	216.408	267.692	649.18	III
ENSMUSG00000002500	6.37484	12.6634	64.1706	2.4067	4.47899	59.416	III
ENSMUSG00000009376	35.6647	71.2058	247.448	56.0553	79.5781	211.585	III
ENSMUSG00000000568	107.371	110.709	307.707	77.125	117.963	241.524	III
ENSMUSG00000070407	15.319	2.12014	43.9699	3.63162	8.89988	37.3923	III
ENSMUSG00000116395	5.40052	14.6012	76.9499	21.2014	12.2993	64.6597	III
ENSMUSG00000033644	43.6131	59.385	283.475	49.1267	46.6004	155.166	III
ENSMUSG00000005824	96.181	198.176	403.558	90.0399	97.8987	339.375	III
ENSMUSG00000034437	98.5249	211.699	535.088	217.38	263.857	382.954	III
ENSMUSG00000102353	57.4422	49.9243	123.248	85.0507	79.6506	116.974	III
ENSMUSG00000070713	134.418	106.409	230.17	118.946	123.087	198.154	III
ENSMUSG00000070972	141.917	52.4751	184.548	87.0526	90.2215	173.881	III
ENSMUSG00000006378	497.592	426.863	920.341	364.807	360.337	728.651	III
ENSMUSG00000041540	0	0	41.0194	23.5075	1.32723	41.6133	III
ENSMUSG00000030871	133.843	122.222	307.648	194.673	180.753	247.482	III
ENSMUSG00000020178	0	2.25727	63.1267	15.6734	11.4325	50.7244	III
ENSMUSG00000015702	183.182	128.608	316.004	152.772	181.112	287.179	III
ENSMUSG00000106478	3.63543	9.46071	61.2449	7.16519	4.48536	43.3136	III
ENSMUSG00000026675	192.166	272.087	605.971	400.431	297.624	458.11	III
ENSMUSG00000041220	104.707	183.762	617.913	127.92	188.186	429.033	III
ENSMUSG00000023046	2.64764	5.22043	49.6018	9.53724	3.3286	30.9977	III
ENSMUSG00000037071	177.971	144.583	1206.42	90.8511	17.5629	587.626	III
ENSMUSG00000023940	312.526	393.468	828.795	158.713	362.707	521.901	III
ENSMUSG00000040693	32.5204	30.0227	140.17	23.9166	35.5995	122.243	III
ENSMUSG00000057440	174.957	126.507	337.088	65.2763	88.54	274.589	III
ENSMUSG00000035513	2.74405	6.54532	54.1673	5.31714	5.07955	42.9289	III
ENSMUSG00000026187	9.35167	18.6816	167.434	4.79313	16.053	106.848	III
ENSMUSG00000061981	138.116	117.307	265.365	107.301	97.2799	188.077	III
ENSMUSG00000038970	78.0565	102.328	233.01	127.944	133.003	211.713	III
ENSMUSG00000074227	33.7259	58.4455	186.348	38.0933	47.5699	106.052	III
ENSMUSG00000075330	1.68301	4.97766	68.5702	0	1.10297	41.0178	III
ENSMUSG00000033909	135.324	138.293	285.875	167.789	179.461	265.322	III
ENSMUSG00000025492	5242.57	14942.5	22208	4233.82	5111.69	16161.9	III
ENSMUSG00000042349	3379.55	5829.54	11269.3	2974.13	3648.7	11300.4	III
ENSMUSG00000031304	1303.59	3470.59	5272.11	1761.67	2205.69	4263.82	III
ENSMUSG00000000682	7839.07	15491.5	29093.3	6527.82	7925.42	25747.2	III
ENSMUSG00000114608	662.624	1964.13	3676.27	683.362	653.66	2848.28	III
ENSMUSG00000033192	1930.26	3695.08	6499.03	1738.05	1721.32	4246.29	III
ENSMUSG00000029401	2678.1	3741.42	6878.86	2142.03	2234.22	6769.78	III
ENSMUSG00000020914	3691.87	4573.47	8490.18	4289.9	4981.36	6233.88	III
ENSMUSG00000053332	3858.34	4638.34	8489.84	4040.84	4172.61	6631.28	III
ENSMUSG00000032436	867.401	1162.95	2189.1	841.694	1023.7	1800.51	III
ENSMUSG00000035493	3907.28	4633.11	9030.94	2944.52	3041.23	8226.87	III
ENSMUSG00000027514	80.5834	525.32	430.833	141.928	150.992	375.859	III
ENSMUSG00000034343	1864.49	2590.19	4720.81	1943.88	2050.08	3624.65	III
ENSMUSG00000032508	1216.16	1513.85	3002.79	884.501	1221.09	2398.07	III
ENSMUSG00000028064	1313.73	2458.83	4021.65	1036.31	1553.65	3607.29	III
ENSMUSG00000030830	1303.31	2282.34	4283.99	1503.21	1576.19	4043.61	III
ENSMUSG00000060703	3467.8	4960.6	8946.08	2686.44	2695.24	5548.45	III
ENSMUSG00000022234	5125.35	5568.98	10812.5	5957.72	6042.27	8719.88	III
ENSMUSG00000015340	16803.7	23841	41168	22928.4	22794.5	38881.3	III
ENSMUSG00000004266	9057.67	12169.3	19951.1	9580.82	10276.3	19815.2	III
ENSMUSG00000035722	1167.57	1260.13	2450.59	849.198	857.702	2289.84	III
ENSMUSG00000004996	505.638	582.536	1114.65	482.806	626.007	769.713	III
ENSMUSG00000028525	564.064	924.471	1802.14	311.782	418.759	1695.91	III
ENSMUSG00000021728	11777.8	12597.7	24727.7	6761.27	7015.27	20520.4	III
ENSMUSG00000074578	561.455	867.911	1222.5	554.822	617.367	1171.55	III
ENSMUSG00000036875	825.044	1296.01	1881.69	1357.65	1054.99	1579.89	III
ENSMUSG00000104713	15.9238	332.574	382.781	81.5279	33.6674	213.898	III
ENSMUSG00000020936	1796.03	2239.85	3842.75	2502.18	2736.8	3119.9	III
ENSMUSG00000021273	971.52	1228.32	2429.38	1254.96	1026.39	2080.36	III
ENSMUSG00000002983	876.339	1292.69	1834.52	611.272	689.166	1348.73	III
ENSMUSG00000028495	16164.4	17104.7	34187	16474.8	16960.3	31571.2	III
ENSMUSG00000016319	11393.7	12659.9	24719	11476.7	11420.2	20128	III
ENSMUSG00000040888	453.106	596.399	965.257	414.418	454.546	747.071	III
ENSMUSG00000015937	1466.1	1676.19	3279.25	1583.85	1902.19	2855.42	III
ENSMUSG00000030109	2.78351	48.0827	307.039	30.1381	29.669	163.995	III
ENSMUSG00000070284	246.147	704.418	1576.63	308.881	580.146	1155.18	III
ENSMUSG00000052040	218.696	406.795	717.466	231.041	209.582	545.04	III
ENSMUSG00000024539	809.659	978.621	1699.16	868.318	874.935	1288.92	III
ENSMUSG00000027907	4355.89	5057.87	9594.19	3589.23	3978.54	8350.87	III
ENSMUSG00000078920	578.844	1542.64	1841.9	693.788	836.184	1289.37	III
ENSMUSG00000028599	5256.05	6565.12	11831.8	4493.92	4089.87	7575.19	III
ENSMUSG00000020739	977.678	1374.57	2254.6	1533.48	1348.76	1629.48	III
ENSMUSG00000020453	57.8907	137.496	318.252	147.621	106.744	212.497	III
ENSMUSG00000000244	1498.37	1643.71	3173.93	994.671	1039.4	2569.42	III
ENSMUSG00000000957	1.76386	47.9485	209.856	11.6609	13.2462	117.01	III
ENSMUSG00000109324	69.8992	141.429	265.907	104.789	120.161	198.291	III
ENSMUSG00000030091	404.763	1182.91	1892.53	711.199	982.734	1417.44	III
ENSMUSG00000032849	722.22	823.88	1644.84	784.046	795.03	1520.53	III
ENSMUSG00000075010	627.361	1894.03	1531.42	410.456	513.469	1493.18	III
ENSMUSG00000033066	804.928	1219.61	2050.32	616.998	609.903	2150.83	III
ENSMUSG00000028800	564.98	761.75	1300.93	817.462	875.176	1244.27	III
ENSMUSG00000022867	1043.64	1195.84	2338.18	1116.49	1274.51	1751.34	III
ENSMUSG00000007589	1048.45	1368.02	2207.39	1260.96	1439.04	1671.18	III
ENSMUSG00000039236	68.3864	150.299	282.148	46.8424	77.2088	166.443	III
ENSMUSG00000027508	591.361	746.291	1370.03	492.962	593.647	914.139	III
ENSMUSG00000103865	0	47.6842	65.7388	12.9237	5.42959	28.6291	III
ENSMUSG00000055491	116.867	254.567	570.403	120.608	215.384	310.052	III
ENSMUSG00000070000	66.596	128.519	303.006	97.1536	122.034	270.8	III
ENSMUSG00000021360	113.535	284.185	504.039	272.185	256.559	484.458	III
ENSMUSG00000057193	288.574	390.956	706.518	261.663	370.594	725.036	III
ENSMUSG00000032997	6.11908	23.5294	126.928	18.5408	14.5421	79.6025	III
ENSMUSG00000047810	272.052	564.136	808.068	192.795	201.043	503.396	III
ENSMUSG00000032815	213.479	403.389	814.052	596.667	346.917	587.483	III
ENSMUSG00000024498	325.548	379.349	724.038	450.915	361.168	553.992	III
ENSMUSG00000029388	937.443	1255.84	1971.97	969.632	1032.62	1459.23	III
ENSMUSG00000054675	23.3921	58.0609	201.009	13.7897	27.4801	153.765	III
ENSMUSG00000039985	231.058	629.025	951.249	360.191	330.143	715.627	III
ENSMUSG00000036661	5.86971	17.194	108.158	41.3073	7.37593	58.4305	III
ENSMUSG00000020687	694.945	777.462	1437.67	1119.32	734.795	1089.57	III
ENSMUSG00000042410	657.319	834.791	1567.76	875.388	1224.45	1342.5	III
ENSMUSG00000026482	442.36	603.244	999.953	551.163	564.576	774.676	III
ENSMUSG00000022686	14.5525	51.2757	164.796	71.2088	32.4034	139.109	III
ENSMUSG00000046324	497.261	637.757	1107.58	722.891	563.64	867.585	III
ENSMUSG00000074141	119.079	221.343	344.023	117.556	149.252	252.638	III
ENSMUSG00000029467	233.713	374.45	521.137	336.669	376.534	406.429	III
ENSMUSG00000070942	42.0245	65.1709	203.444	104.738	80.5608	122.324	III
ENSMUSG00000028896	53.1414	85.9421	192.325	91.9951	95.2101	141.349	III
ENSMUSG00000051177	21.6537	57.4042	141.816	52.3617	58.1768	90.0076	III
ENSMUSG00000015461	173.914	353.724	475.029	137.507	226.253	341.197	III
ENSMUSG00000024164	558.636	1468.34	4936.78	624.063	873.161	4551.21	III
ENSMUSG00000030243	237.27	398.321	854.18	296.777	369.375	636.348	III
ENSMUSG00000021298	1.10171	65.9437	101.188	1.42612	2.36398	42.2177	III
ENSMUSG00000041231	269.82	464.636	719.381	435.023	285.421	540.25	III
ENSMUSG00000021071	0	6.76309	46.782	1.2376	0	21.3539	III
ENSMUSG00000030056	778.632	1103.24	1790.29	998.543	1162.96	1353.17	III
ENSMUSG00000033233	5.31833	19.7389	108.701	11.8492	35.0236	53.2988	III
ENSMUSG00000003559	98.6997	215.436	277.172	68.1895	56.2013	161.411	III
ENSMUSG00000036931	423.368	601.91	859.401	509.52	616.812	686.655	III
ENSMUSG00000025786	932.218	1046.77	2001.44	897.102	1153.95	1380.15	III
ENSMUSG00000030472	0	3.06032	49.6018	0	2.31353	44.0537	III
ENSMUSG00000020079	313.445	444.329	688.328	373.549	384.473	543.302	III
ENSMUSG00000053931	57.2168	134.927	310.842	91.211	108.997	254.757	III
ENSMUSG00000028793	136.609	198.991	332.396	142.153	105.453	227.941	III
ENSMUSG00000024805	294.936	367.386	641.611	285.365	309.268	464.145	III
ENSMUSG00000032555	550.996	803.17	1447.93	838.841	1003.51	1241.07	III
ENSMUSG00000074886	52.1071	76.37	199.589	67.4319	69.7818	159.102	III
ENSMUSG00000070305	16.1514	46.4668	137.713	23.3968	41.8867	94.0766	III
ENSMUSG00000040663	0	1.4861	39.3446	4.24259	4.00447	22.9478	III
ENSMUSG00000031880	315.999	649.629	695.84	160.977	200.154	478.183	III
ENSMUSG00000031805	359.739	425.293	843.233	299.322	321.442	891.11	III
ENSMUSG00000106588	8.22194	423.526	551.385	21.0441	27.0101	406.609	III
ENSMUSG00000054676	153.22	263.617	536.074	217.063	176.274	491.341	III
ENSMUSG00000036225	6.71775	23.3834	63.013	14.1566	28.0403	37.3003	III
ENSMUSG00000018381	93.9731	197.16	439.645	187.963	158.582	360.228	III
ENSMUSG00000097418	2.64764	19.462	50.5764	6.00367	11.3551	45.1788	III
ENSMUSG00000114988	0	4.20032	34.413	1.21054	1.15676	34.6982	III
ENSMUSG00000044447	350.854	409.445	814.865	293.405	424.583	663.817	III
ENSMUSG00000032028	3.10681	17.6172	75.3824	0.579178	27.8165	51.7098	III
ENSMUSG00000024620	0.882547	10.4409	57.1566	19.1725	10.34	31.3529	III
ENSMUSG00000090214	4.3648	7.99371	77.9523	3.35833	6.54596	61.3791	III
ENSMUSG00000091405	29.8607	39.6033	114.097	16.5063	35.8121	64.4523	III
ENSMUSG00000050017	520.815	601.42	1061.98	483.822	419.719	943.082	III
ENSMUSG00000076508	0	0.971616	50.0791	4.4252	2.47303	22.3616	III
ENSMUSG00000040842	152.968	295.191	354.283	240.54	237.023	347.031	III
ENSMUSG00000115946	83.2566	101.8	251.997	94.621	107.688	254.934	III
ENSMUSG00000026815	4.81385	16.4521	58.09	18.3615	22.551	40.5003	III
ENSMUSG00000019082	44.0866	325.852	419.102	246.868	66.957	234.504	III
ENSMUSG00000050138	19.8896	39.3235	78.7622	28.2685	13.5978	74.6665	III
ENSMUSG00000039242	384.775	533.275	987.704	751.774	576.54	831.926	III
ENSMUSG00000025790	33.0834	86.3684	160.004	42.1587	60.6306	110.002	III
ENSMUSG00000030609	272.304	541.341	598.296	599.273	381.14	572.863	III
ENSMUSG00000026311	205.601	247.961	430.141	320.698	259.674	396.412	III
ENSMUSG00000062300	26.2699	72.1532	157.379	14.4891	57.7254	140.019	III
ENSMUSG00000014907	22.7276	41.8398	85.7087	41.5725	48.6903	66.2695	III
ENSMUSG00000061615	0.882547	10.4009	48.0318	7.21421	14.8254	26.1126	III
ENSMUSG00000078134	0	5.10053	174.425	0	8.09735	75.9995	III
ENSMUSG00000082163	19.7844	36.6229	96.5219	43.9075	36.4729	60.3371	III
ENSMUSG00000038387	80.7436	146.313	238.157	87.5898	69.0611	251.337	III
ENSMUSG00000002100	8.01042	19.7384	69.4397	11.8374	15.5925	47.4282	III
ENSMUSG00000025964	0	0.410669	34.4697	20.879	0.931369	20.1662	III
ENSMUSG00000033282	33.1922	208.558	215.719	65.7762	56.1791	190.263	III
ENSMUSG00000030008	157.43	200.138	335.368	195.955	221.44	300.321	III
ENSMUSG00000057465	0	1.3511	36.4833	0	0	33.1361	III
ENSMUSG00000051682	61.5896	89.6264	323.961	49.6668	63.6072	196.838	III
ENSMUSG00000027580	41.8606	132.98	160.837	73.2518	75.0457	119.19	III
ENSMUSG00000095079	0.882708	2.04059	845.977	1.16172	0	723.075	III
ENSMUSG00000086154	49.5992	73.2037	186.549	74.175	53.2371	121.389	III
ENSMUSG00000001082	610.331	852.118	1742.89	1349.33	668.118	1671.3	III
ENSMUSG00000026447	0.611407	2.74615	31.2743	2.27817	3.78143	15.1972	III
ENSMUSG00000024851	135.858	230.299	421.297	166.983	140.032	286.788	III
ENSMUSG00000033730	0.4394	3.87017	36.549	1.11454	0.543521	38.3075	III
ENSMUSG00000022436	215.992	357.058	775.206	139.481	104.353	439.492	III
ENSMUSG00000022475	13.533	23.3461	120.045	31.1678	60.0128	71.0905	III
ENSMUSG00000057098	17.6781	23.4308	70.244	6.53886	11.2282	54.8626	III
ENSMUSG00000031189	7.49135	22.6354	93.7334	8.37946	8.03466	95.501	III
ENSMUSG00000034926	261.107	273.523	571.313	224.919	258.9	406.048	III
ENSMUSG00000033880	4483.94	11036.6	2080.14	5018.18	5100.55	2239.06	IV
ENSMUSG00000032359	9703.67	14105.2	2865.17	8645.58	8915.22	10774.2	IV
ENSMUSG00000001270	5572.2	7629.84	1494.63	5155.5	5352.04	5293.28	IV
ENSMUSG00000032089	5606.72	7163.04	2386.7	5108.76	5197.43	5659.46	IV
ENSMUSG00000027322	1164.18	2717.79	398.027	1526.47	1972.99	554.674	IV
ENSMUSG00000073489	1758.76	4297.51	823.861	3393.73	3420.73	1996.83	IV
ENSMUSG00000040950	357.275	774.487	39.0907	456.68	750.279	352.347	IV
ENSMUSG00000006611	4359.36	6505.4	1505.69	3993.79	3791.85	4169.5	IV
ENSMUSG00000036594	3938.99	7123.59	1813.46	4148.46	4922.17	4968.25	IV
ENSMUSG00000047180	6529.6	9351.24	3278.36	5989.61	6353.22	6022.4	IV
ENSMUSG00000036908	15548.6	19704	8318.64	12363.6	12039.1	15067.9	IV
ENSMUSG00000074896	161.513	1567.1	83.0401	153.365	398.135	467.272	IV
ENSMUSG00000067212	5776.31	9290.96	3736.61	5415.32	5086.72	4366.03	IV
ENSMUSG00000070427	556.686	1608.17	178.115	504.568	514.106	481.054	IV
ENSMUSG00000054404	1167.36	3299.81	586.683	1180.91	1446.61	1244.65	IV
ENSMUSG00000046031	696.16	1060.91	117.237	378.254	418.556	415.078	IV
ENSMUSG00000060586	3840.97	6365.59	2108.66	2618.1	3074.46	3410.71	IV
ENSMUSG00000090272	1309.47	3215.18	801.986	2011.16	2134.88	1574.68	IV
ENSMUSG00000027078	971.332	1857.13	295.682	1251.3	1420.61	650.764	IV
ENSMUSG00000021880	928.177	1542.15	418.465	1016.78	1133.68	906.071	IV
ENSMUSG00000040253	1167.3	1948.02	568.406	1054.44	840.097	1230.09	IV
ENSMUSG00000020868	3104.47	4542.91	1987.42	3411.89	3639.56	3816.24	IV
ENSMUSG00000002602	751.148	1581.03	100.53	667.682	1102.1	55.9446	IV
ENSMUSG00000029561	436.475	2823.98	496.852	694.16	884.056	697.564	IV
ENSMUSG00000073421	3851.56	6408.11	2296.37	2860.2	3592.82	3414.78	IV
ENSMUSG00000045932	218.558	1365.41	194.988	284.187	477.497	806.059	IV
ENSMUSG00000024013	4529.27	6983.26	1610.4	4662.92	5101.73	5235.1	IV
ENSMUSG00000004707	1044.64	1485.54	457.676	1160.04	940.902	907.645	IV
ENSMUSG00000040616	1163.54	1671.92	502.487	957.148	846.129	1536.41	IV
ENSMUSG00000069515	406.443	544.807	116.505	360.307	419.853	383.606	IV
ENSMUSG00000033355	575.316	3586.19	1140.14	745.611	960.56	1075.46	IV
ENSMUSG00000035208	631.896	1355.32	348.248	1044.54	913.557	832.377	IV
ENSMUSG00000029298	759.501	1488.17	185.932	819.234	834.792	641.184	IV
ENSMUSG00000079017	2018.65	5731.29	1704.47	1798.79	1911.42	2829.19	IV
ENSMUSG00000046879	1025.46	1982.61	734.703	1483.14	1410.77	1286.98	IV
ENSMUSG00000073411	76813	100676	45830.9	58537.9	55239.2	48634.7	IV
ENSMUSG00000073555	39.4109	380.832	5.06291	44.3487	125.188	84.9099	IV
ENSMUSG00000034438	78.2675	226.069	7.71572	103.76	96.1109	105.132	IV
ENSMUSG00000079484	359.131	606.731	138.578	405.419	451.197	384.573	IV
ENSMUSG00000024397	2265.53	6024.07	2069.79	2337.7	2908.37	6213.19	IV
ENSMUSG00000021483	1181.34	1478.32	590.279	1053.56	1184.42	1130.93	IV
ENSMUSG00000023341	135.012	436.797	71.7989	155.842	259.316	174.443	IV
ENSMUSG00000026536	494.746	1722.57	307.278	804.635	878.399	1180.89	IV
ENSMUSG00000046718	1979.38	4483.19	2021.86	2432.1	2783.69	2277.8	IV
ENSMUSG00000040033	1512.77	2848.73	1215.57	1510	1696.4	1667.77	IV
ENSMUSG00000043263	546.62	1567.93	489.318	852.795	917.069	1121.77	IV
ENSMUSG00000039531	1271.58	1890.18	739.408	1384.25	1630.3	1351.37	IV
ENSMUSG00000022014	1050.41	2241.14	913.477	1036.5	1137.09	1178.41	IV
ENSMUSG00000018920	2465.99	7993.67	3416.05	2787.81	3570.25	4972.76	IV
ENSMUSG00000034459	197.669	1077.81	372.316	121.891	180.146	408.238	IV
ENSMUSG00000072889	978.548	1524.73	533.206	1170.46	1428.97	896.955	IV
ENSMUSG00000046314	68.9799	468.568	36.2679	85.2016	79.344	159.697	IV
ENSMUSG00000027589	1048.83	1772.79	622.796	1144.19	1098.33	803.068	IV
ENSMUSG00000073590	74.3597	131.423	2.52199	95.8988	85.6254	65.7862	IV
ENSMUSG00000068245	228.553	562.393	97.1682	236.458	250.641	123.565	IV
ENSMUSG00000083822	119.905	183.255	31.8684	118.75	133.546	122.983	IV
ENSMUSG00000117613	114.387	228.74	34.0337	131.821	181.845	121.118	IV
ENSMUSG00000000386	169.516	1054.64	147.41	172.791	285.021	454.784	IV
ENSMUSG00000044749	70.6569	114.362	0	5.26585	61.76	73.656	IV
ENSMUSG00000042099	650.353	1194.32	432.729	1100.7	927.285	703.277	IV
ENSMUSG00000048249	609.478	974.479	173.624	376.532	717.652	387.184	IV
ENSMUSG00000023274	64.1165	132.293	0	54.5419	52.7796	42.8722	IV
ENSMUSG00000022303	33.7209	146.802	1.17725	57.678	49.1358	2.19013	IV
ENSMUSG00000042628	1081.38	1572.38	605.382	880.248	1154.01	952.143	IV
ENSMUSG00000039697	240.742	793.771	195.353	457.888	505.278	388.758	IV
ENSMUSG00000030691	1692.95	2184.22	679.912	1352.49	1721.42	1477.15	IV
ENSMUSG00000032690	388.402	1721.23	504.491	580.065	725.644	905.654	IV
ENSMUSG00000026807	166.454	291.321	35.2137	190.317	174.687	105.916	IV
ENSMUSG00000021054	1068.83	1553.11	750.656	1258.13	1234.88	949.783	IV
ENSMUSG00000037921	646.854	1427.89	468.934	700.473	815.585	663.434	IV
ENSMUSG00000024887	45.5599	212.756	6.35632	74.0083	60.2199	35.8517	IV
ENSMUSG00000078439	157.187	213.685	74.1441	105.722	129.944	194.679	IV
ENSMUSG00000017830	964.452	1978.1	830.744	1218.21	1132.36	1287.51	IV
ENSMUSG00000045210	2144.69	2657.39	1307.03	2045.1	2184.66	1889.07	IV
ENSMUSG00000029009	904.919	1322.21	589.864	961.017	1000.48	836.186	IV
ENSMUSG00000035547	263.536	435.209	58.4424	211.698	255.562	121.326	IV
ENSMUSG00000035206	902.233	1532.66	658.492	1149	666.549	684.374	IV
ENSMUSG00000062488	44.2446	323.488	38.0956	36.7913	66.7845	54.949	IV
ENSMUSG00000002409	132.139	179.512	35.8749	93.4412	126.682	106.525	IV
ENSMUSG00000040987	41.8134	103.717	0	33.3128	18.4424	17.3041	IV
ENSMUSG00000035770	1517.77	2972.68	1345.95	1965.67	2205.83	2214.13	IV
ENSMUSG00000029720	1504.94	2226.11	858.587	1460.83	1646.08	1078.46	IV
ENSMUSG00000002109	319.036	485.716	187.728	423.32	379.863	331.527	IV
ENSMUSG00000022901	606.311	1153.1	533.164	589.502	612.129	771.627	IV
ENSMUSG00000015133	1019	1517.81	516.922	1060.1	942.038	920.845	IV
ENSMUSG00000019699	237.794	422.489	90.7222	308.604	256.734	161.691	IV
ENSMUSG00000017607	70.946	103.256	4.31306	53.5171	51.5174	77.7724	IV
ENSMUSG00000078616	42.7952	153.773	33.4384	45.1671	65.6986	125.559	IV
ENSMUSG00000054072	36.912	190.324	7.27124	36.949	31.588	61.7012	IV
ENSMUSG00000075600	83.6675	166.774	3.89859	138.922	26.2513	90.7127	IV
ENSMUSG00000028270	487.529	1332.92	582.125	387.073	361.392	605.566	IV
ENSMUSG00000111535	107.455	160.765	36.6717	56.6443	77.3721	92.0335	IV
ENSMUSG00000052248	289.883	697.72	138.609	230.673	289.703	333.655	IV
ENSMUSG00000070327	944.536	1919.41	826.044	1139.73	1116.41	1119.76	IV
ENSMUSG00000021592	942.587	1231.4	450.251	799.139	615.69	867.154	IV
ENSMUSG00000025870	161.739	224.626	77.2044	161.934	183.082	155.321	IV
ENSMUSG00000082292	94.4685	275.604	78.0562	116.804	155.996	266.1	IV
ENSMUSG00000074398	136.329	187.096	51.5774	67.9712	121.624	73.7488	IV
ENSMUSG00000037656	136.36	244.766	84.4059	148.937	218.807	147.66	IV
ENSMUSG00000017652	243.492	541.746	133.376	223.596	284.53	343.762	IV
ENSMUSG00000011256	131.824	279.138	56.009	138.412	169.488	90.8588	IV
ENSMUSG00000034908	961.945	2626.45	805.364	833.398	744.445	777.874	IV
ENSMUSG00000058298	449.058	1243.47	362.943	589.123	740.326	465.361	IV
ENSMUSG00000042842	22.6944	173.808	14.0089	74.6925	90.6419	137.85	IV
ENSMUSG00000021575	238.7	529.503	66.0279	304.159	301.64	208.419	IV
ENSMUSG00000027668	199.136	904.624	135.365	259.222	373.809	169.939	IV
ENSMUSG00000025498	410.533	3147.85	1206.96	574.253	720.338	1149.3	IV
ENSMUSG00000054939	131.916	228.081	53.5003	170.837	149.811	112.148	IV
ENSMUSG00000025743	282.502	487.592	110.929	233.616	462.403	278.481	IV
ENSMUSG00000033852	7.79596	98.0128	0	73.081	11.7303	8.93915	IV
ENSMUSG00000113856	23.8713	39.8325	0	5.06101	16.3964	16.2034	IV
ENSMUSG00000006411	118.523	179.779	43.9289	132.989	120.436	118.65	IV
ENSMUSG00000029072	36.8159	74.6466	8.93517	49.4209	50.2124	54.8007	IV
ENSMUSG00000018238	70.5605	115.586	7.47774	67.0653	75.49	63.7759	IV
ENSMUSG00000039515	132.003	806.666	121.914	175.89	182.904	158.685	IV
ENSMUSG00000069892	1765.11	2346.1	952.792	1354.58	2611.42	1548.33	IV
ENSMUSG00000040296	569.892	1639.41	726.477	892.97	1114.81	1004.73	IV
ENSMUSG00000037455	11.751	90.1262	0	3.80568	3.20284	0	IV
ENSMUSG00000032261	499.196	922.409	325.742	292.515	377.605	199.345	IV
ENSMUSG00000001729	131.48	228.491	52.0607	192.466	158.855	136.4	IV
ENSMUSG00000021962	425.589	636.184	289.468	583.513	426.903	482.173	IV
ENSMUSG00000054203	53.5042	248.878	13.387	94.2923	71.9457	70.3454	IV
ENSMUSG00000067653	485.976	617.042	234.452	378.841	553.585	444.98	IV
ENSMUSG00000098176	21.6693	59.3938	9.20325	52.4754	48.3078	37.2731	IV
ENSMUSG00000025069	29.8742	54.8505	1.87625	28.4795	24.0888	41.9406	IV
ENSMUSG00000073491	45.0361	879.935	132.376	143.531	84.4103	142.132	IV
ENSMUSG00000005204	587.454	1240.96	290.119	601.598	627.322	474.222	IV
ENSMUSG00000109600	6.28307	29.0026	0	13.0708	16.7138	7.01663	IV
ENSMUSG00000041444	8.90224	109.513	4.14432	16.9903	94.714	60.1186	IV
ENSMUSG00000029819	1115.64	1820.71	789.866	784.135	775.449	72.2686	IV
ENSMUSG00000040483	489.407	1266.93	583.256	383.712	516.71	589.142	IV
ENSMUSG00000044309	139.018	204.372	10.8731	22.0104	52.8134	69.2402	IV
ENSMUSG00000020638	290.009	1384.29	547.141	246.291	251.279	439.011	IV
ENSMUSG00000078995	119.642	248.269	55.8122	133.02	151.398	150.98	IV
ENSMUSG00000001995	164.949	239.223	66.2231	142.399	234.969	175.985	IV
ENSMUSG00000067235	283.661	531.984	240.487	343.463	351.016	341.783	IV
ENSMUSG00000042694	533.003	1132.77	346.527	485.375	390.884	489.923	IV
ENSMUSG00000037849	12.452	180.94	31.1638	71.1801	50.5423	88.8334	IV
ENSMUSG00000024042	50.4588	245.742	38.7681	36.8614	52.5812	117.029	IV
ENSMUSG00000010453	319.188	733.047	240.201	403.617	316.766	322.766	IV
ENSMUSG00000039686	134.172	212.293	65.7866	128.012	148.261	141.639	IV
ENSMUSG00000085956	24.1459	42.8312	2.55306	28.8089	10.8859	12.5586	IV
ENSMUSG00000061462	0	86.2294	0	11.5774	3.76858	51.5019	IV
ENSMUSG00000054728	14.6267	36.6557	0	7.004	20.5068	2.24254	IV
ENSMUSG00000028553	38.1088	76.6112	13.6639	59.679	31.0598	14.6223	IV
ENSMUSG00000046876	292.671	665.091	107.806	490.498	360.238	150.36	IV
ENSMUSG00000027663	45.9596	96.0027	14.8433	83.0701	65.0145	45.9848	IV
ENSMUSG00000052142	1632.21	2074.72	979.252	1174.84	1704.83	1260.28	IV
ENSMUSG00000056418	38.4312	98.7129	13.9024	26.4228	27.8921	62.4589	IV
ENSMUSG00000021704	112.62	299.753	72.5109	172.402	216.168	162.401	IV
ENSMUSG00000035121	22.8078	31.114	0.515217	13.0671	11.1743	25.2829	IV
ENSMUSG00000061859	19.6069	47.2719	3.22769	20.5144	13.4961	1.27084	IV
ENSMUSG00000097047	34.3257	53.6405	7.71288	21.6397	46.4246	24.9375	IV
ENSMUSG00000022512	12.9805	50.9916	3.31207	23.1711	33.2921	35.062	IV
ENSMUSG00000090093	27.6664	582.889	23.95	48.5837	190.316	22.4676	IV
ENSMUSG00000079339	28.5379	178.967	21.627	36.9167	50.7064	49.4032	IV
ENSMUSG00000029095	15.2076	41.5503	1.74113	18.3079	25.2354	10.8532	IV
ENSMUSG00000097091	6.44093	22.0617	0	14.2323	22.5685	5.98038	IV
ENSMUSG00000099689	38.3732	82.1325	13.9945	57.1881	76.3339	26.0573	IV
ENSMUSG00000097174	12.463	89.3543	2.67744	5.23551	57.6682	31.9691	IV
ENSMUSG00000047037	27.0026	52.9446	9.34083	28.6117	39.3532	22.5599	IV
ENSMUSG00000038022	102.684	172.486	30.8859	113.291	112.205	118.947	IV
ENSMUSG00000022548	0	22.8458	0	8.96398	18.3108	16.9761	IV
ENSMUSG00000039205	259.101	802.125	245.661	326.669	375.352	223.532	IV
ENSMUSG00000085636	53.7947	79.7471	14.5934	31.9982	40.9583	39.5536	IV
ENSMUSG00000035246	46.0462	136.064	7.62203	28.3098	49.9742	8.91519	IV
ENSMUSG00000063894	497.443	604.275	277.453	537.676	355.411	453.581	IV
ENSMUSG00000117485	12.4782	29.0229	0	5.262	11.2259	12.4009	IV
ENSMUSG00000039304	72.1261	104.121	19.9421	42.2914	28.2273	40.8108	IV
ENSMUSG00000109713	14.4891	43.4439	1.9493	9.53724	27.1247	20.1322	IV
ENSMUSG00000067297	27.3183	66.8454	11.6695	43.6133	74.6694	27.5928	IV
ENSMUSG00000042439	3.92384	50.7641	0	24.4223	14.9198	27.8702	IV
ENSMUSG00000022433	227.568	328.49	132.083	181.904	388.202	231.68	IV
ENSMUSG00000047098	582.375	1757.59	742.894	623.845	843.182	881.364	IV
ENSMUSG00000028111	98.5775	126.092	30.7568	58.2379	53.9661	56.3696	IV
ENSMUSG00000026074	220.629	518.974	247.512	341.524	398.954	311.087	IV
ENSMUSG00000026064	35.6057	163.869	19.7569	54.5396	56.4363	80.0816	IV
ENSMUSG00000078921	91.9583	771.16	204.995	113.9	169.164	144.721	IV
ENSMUSG00000048478	1.58745	45.8427	0	24.0824	7.96328	0.355922	IV
ENSMUSG00000018378	10.5817	36.0855	0.357832	17.8449	7.22586	1.23236	IV
ENSMUSG00000066861	164.427	1491.38	1155.35	414.514	406.11	542.609	IV
ENSMUSG00000030107	179.71	742.449	514.652	262.565	246.769	540.048	IV
ENSMUSG00000029223	36.3615	248.068	196.835	16.0923	21.6234	21.0772	IV
ENSMUSG00000026104	2559.73	6686.46	4954.05	2869.08	3179.16	4173.7	IV
ENSMUSG00000052776	1188.77	3357.63	2258.69	1367.74	1756	1918.09	IV
ENSMUSG00000049734	2992.27	5993.64	3761.86	2508.26	2948.72	3807.25	IV
ENSMUSG00000020641	267.944	1785.64	707.236	341.473	446.809	527.867	IV
ENSMUSG00000026896	73.1985	364.175	158.586	82.9507	140.295	204.457	IV
ENSMUSG00000091649	381.773	936.66	567.873	295.247	385.316	508.1	IV
ENSMUSG00000039193	400.853	844.517	709.727	771.341	715.486	791.449	IV
ENSMUSG00000005533	92.5927	356.38	177.841	305.812	186.526	313.483	IV
ENSMUSG00000036986	588.215	1401.1	710.033	616.84	617.901	598.9	IV
ENSMUSG00000037012	75.9367	403.211	195.27	123.77	108.054	233.816	IV
ENSMUSG00000045551	305.469	519.245	13772.2	689.4	628.187	16431.2	V
ENSMUSG00000030214	656.388	1116.57	6422.99	712.433	828.694	11801.8	V
ENSMUSG00000064246	821.128	1090.02	5657.03	1021.36	1152.14	8988.17	V
ENSMUSG00000030474	46.9226	90.8364	906.826	54.6827	84.9192	1446.84	V
ENSMUSG00000017737	2898.1	3672.79	11149.7	3189.36	4308.24	13979.3	V
ENSMUSG00000035105	90.8331	79.8271	1442.44	76.3808	47.8756	2114.05	V
ENSMUSG00000005800	3152.95	2730.89	8189.34	5038.04	4488.01	13255.7	V
ENSMUSG00000062070	7792.12	8317.38	28574.3	10282.4	10408.1	34464	V
ENSMUSG00000046245	306.086	1572.95	7850.48	619.881	1015.66	8627.76	V
ENSMUSG00000030413	184.267	185.307	913.324	202.608	186.152	1114.1	V
ENSMUSG00000033220	10990.4	14224.6	35706.8	10439.7	10499.6	42294.8	V
ENSMUSG00000033508	129.73	164.675	1227.48	348.594	281.54	2002.91	V
ENSMUSG00000069972	0	0	265.104	171.904	238.902	938.865	V
ENSMUSG00000003541	2014.1	2110.44	5756.45	1128.8	1253.07	7278.37	V
ENSMUSG00000066682	393.075	846.349	2862.12	471.547	801.747	3408.93	V
ENSMUSG00000024983	988.103	963.14	2381.05	1009.09	1026.03	2527.65	V
ENSMUSG00000021322	908.279	1971.67	4119.64	1236.26	1495.32	4832.84	V
ENSMUSG00000003617	113.994	442.995	1822.82	153.714	256.908	2940.72	V
ENSMUSG00000020125	439.373	525.324	1770.96	423.945	544.453	2952.32	V
ENSMUSG00000023913	576.398	2373.47	8433.81	495.124	896.653	11980.9	V
ENSMUSG00000036452	384.49	475.709	1319.17	417.659	363.775	1836.12	V
ENSMUSG00000078566	1867.1	1855.25	6331.92	1341.78	1288.36	7643.96	V
ENSMUSG00000024014	175.741	253.472	796.656	148.957	134.239	889.669	V
ENSMUSG00000052212	584.094	874.5	2529.17	862.247	848.992	3859.18	V
ENSMUSG00000030793	5662.7	6269.08	13004.5	5494.63	5746.24	14286.4	V
ENSMUSG00000019987	44.1178	6.84042	460.656	6.34556	31.8984	1081.07	V
ENSMUSG00000096719	160.736	291.925	984.754	374.701	413.976	1752.86	V
ENSMUSG00000066724	540.526	0	441.274	348.454	0	509.878	V
ENSMUSG00000051314	59.0668	89.3304	404.468	72.4757	77.355	535.683	V
ENSMUSG00000012123	4.35158	1.00043	137.574	41.6705	4.37048	206.225	V
ENSMUSG00000075232	505.35	515.35	1320.51	1844.04	1862.17	3579.62	V
ENSMUSG00000059040	779.398	420.491	1732.85	738.361	701.697	1942.5	V
ENSMUSG00000030876	1255.78	1219.42	2600.56	1002.05	1288.62	2827.28	V
ENSMUSG00000074272	989.51	1053.13	2309.05	963.924	1318.25	3704.6	V
ENSMUSG00000003865	170.202	143.83	540.891	77.1042	136.417	661.139	V
ENSMUSG00000032484	16425	21341.5	45078.2	16885.4	21046	92597.7	V
ENSMUSG00000026399	39.0627	79.9183	320.889	44.6396	39.7353	624.634	V
ENSMUSG00000113010	113.885	135.132	463.069	100.788	78.2581	652.341	V
ENSMUSG00000078783	98.1565	187.696	580.686	130.12	206.043	1233.45	V
ENSMUSG00000085786	21.1405	61.1055	427.571	61.9675	65.1795	1237.59	V
ENSMUSG00000024774	60.2301	41.4722	317.104	76.2933	72.2624	340.208	V
ENSMUSG00000020024	733.213	565.189	1239.66	697.717	629.14	1330.64	V
ENSMUSG00000000204	62.9388	301.55	1299.7	181.203	281.903	2126.01	V
ENSMUSG00000027312	463.452	461.251	1390.56	804.022	718.845	1648.95	V
ENSMUSG00000039196	11.8941	24.0619	252.155	7.06713	3.47029	388.935	V
ENSMUSG00000052889	559.539	641.344	1887.91	603.927	655.828	2560.37	V
ENSMUSG00000002058	126.03	101.227	361.372	129.892	158.547	429.759	V
ENSMUSG00000022555	1095.2	1214.08	2592.25	1243.33	1584.26	2964.21	V
ENSMUSG00000032035	100.577	93.4396	336.669	156.178	198.186	394.728	V
ENSMUSG00000048031	1.98877	4.96174	103.605	1.50192	3.14523	981.519	V
ENSMUSG00000000157	643.697	887.444	2229.93	809.279	950.694	3199.97	V
ENSMUSG00000032561	162.137	170.018	750.902	189.45	320.881	819.389	V
ENSMUSG00000020642	22.2163	39.889	433.304	42.267	51.5368	506.274	V
ENSMUSG00000038527	98.7234	226.159	765.01	224.232	167.776	818.638	V
ENSMUSG00000026773	92.5799	163.102	701.893	113.769	96.9698	1024.56	V
ENSMUSG00000050914	289.731	196.887	581.064	279.771	230.57	2032.72	V
ENSMUSG00000020846	43.4147	63.1057	261.117	105.042	78.6588	310.213	V
ENSMUSG00000033278	9.55107	34.8446	266.97	42.744	23.779	921.364	V
ENSMUSG00000043587	55.8983	126.637	358.307	198.659	137.693	381.366	V
ENSMUSG00000018417	83.4373	29.6875	462.982	216.621	176.426	655.134	V
ENSMUSG00000022824	8.07218	17.9147	194.009	23.8897	47.8286	286.816	V
ENSMUSG00000031155	65.1032	46.5366	288.074	64.2221	80.5241	590.28	V
ENSMUSG00000020717	50.4399	62.0049	232.717	100.158	141.968	507.055	V
ENSMUSG00000022582	130.768	154.785	514.731	149.566	186.722	545.57	V
ENSMUSG00000044162	467.372	1543.23	3394.78	1177.29	2074.18	4422.26	V
ENSMUSG00000071311	18.6913	43.4839	267.475	24.9311	31.1142	722.507	V
ENSMUSG00000054169	85.5092	131.096	348.581	112.405	154.007	931.808	V
ENSMUSG00000078780	161.18	341.332	805.729	150.087	219.84	2567.47	V
ENSMUSG00000030653	352.228	336.07	803.496	353.568	0	978.778	V
ENSMUSG00000022831	246.138	267.864	541.045	272.152	294.857	719.395	V
ENSMUSG00000032640	194.192	278.424	715.171	165.799	225.354	860.118	V
ENSMUSG00000050010	2.8176	1.69218	89.8886	6.49202	5.13571	125.979	V
ENSMUSG00000004947	48.5249	58.0352	212.857	41.0513	81.0541	622.32	V
ENSMUSG00000039395	48.1431	86.0676	264.283	55.9639	74.0085	300.591	V
ENSMUSG00000004612	40.943	73.0705	299.07	93.829	68.0298	400.271	V
ENSMUSG00000026915	77.0127	38.6217	189.617	222.877	115.455	230.852	V
ENSMUSG00000030930	130.346	152.56	440.099	297.624	265.946	607.733	V
ENSMUSG00000020395	5.94454	0	42.4648	17.0833	19.5529	70.8192	V
ENSMUSG00000032202	79.8173	184.625	424.068	153.209	301.484	546.542	V
ENSMUSG00000026835	26.7902	42.9407	189.236	14.8684	62.2517	299.863	V
ENSMUSG00000055202	7.02967	0	74.8539	3.42624	0.700725	108.211	V
ENSMUSG00000031381	182.837	180.168	486.701	341.521	268.077	660.629	V
ENSMUSG00000037161	2.98432	2.81429	100.605	1.66399	0	155.7	V
ENSMUSG00000105416	92.5575	0	49.5491	38.7373	37.2522	77.242	V
ENSMUSG00000038540	0	0	53.2083	6.17157	9.14691	95.5644	V
ENSMUSG00000118642	465.995	439.858	1240.67	1082.06	983.378	1438.97	V
ENSMUSG00000064179	26.5191	22.7264	89.5578	30.1158	33.1121	101.521	V
ENSMUSG00000117239	34.1566	114.847	369.209	200.195	144.26	1181.08	V
ENSMUSG00000031377	49.4466	115.43	296.662	173.699	195.279	664.863	V
ENSMUSG00000085872	12.724	16.4016	100.584	2.32302	58.0264	121.236	V
ENSMUSG00000027962	8.25196	50.3184	272.053	22.7918	81.0254	389.61	V
ENSMUSG00000028527	11.7642	2.84291	97.6978	8.88038	6.29945	167.793	V
ENSMUSG00000070691	13.9028	27.2666	154.473	21.0592	25.8611	279.729	V
ENSMUSG00000026068	117.491	138.485	296.95	279.581	321.742	842.983	V
ENSMUSG00000008318	298.918	430.441	1003.59	217.12	230.689	1163.3	V
ENSMUSG00000041538	91.9581	149.412	327.901	162.577	156.405	395.282	V
ENSMUSG00000079657	11.5387	0.672298	38.5964	9.48154	14.1907	40.7877	V
ENSMUSG00000116935	0	0	34.6027	0	0	120.645	V
ENSMUSG00000069273	456.724	362.811	750.417	388.919	400.023	915.979	V
ENSMUSG00000116702	0	3.06032	78.1669	0	1.08592	183.468	V
ENSMUSG00000028874	76.24	263.846	894.717	124.357	159.593	1236.74	V
ENSMUSG00000009248	17.0722	10.8494	71.8862	16.9013	16.8686	127.984	V
ENSMUSG00000022479	5.18601	0	39.913	12.8697	33.5244	43.8854	V
ENSMUSG00000026579	43.2042	20.7618	120.999	40.521	32.696	135.181	V
ENSMUSG00000113035	26.7944	43.8888	126.85	43.6166	82.403	168.637	V
ENSMUSG00000042700	228.643	346.823	963.179	325.652	336.917	1532.56	V
ENSMUSG00000068962	2.72305	0	16.4928	2.21447	38.0749	31.8811	V
ENSMUSG00000031987	85.8941	72.8062	193.402	106.988	80.524	283.034	V
ENSMUSG00000064120	85.754	79.264	186.663	72.017	96.7405	209.726	V
ENSMUSG00000032477	66.0689	35.2502	129.439	46.1761	71.4305	159.887	V
ENSMUSG00000032356	1.72111	8.19779	62.0295	1.09367	5.76919	186.57	V
ENSMUSG00000096718	0	0	33.7651	0	24.7404	38.0734	V
ENSMUSG00000022744	161.708	90.9606	213.616	132.627	177.333	232.428	V
ENSMUSG00000072066	184.783	38.7217	163.242	77.8018	163.958	231.05	V
ENSMUSG00000057914	0.431256	0	27.7784	3.23084	9.05239	29.9745	V
ENSMUSG00000022661	11.051	11.3467	110.462	40.5503	17.5251	168.58	V
ENSMUSG00000037944	88.1854	118.33	358.123	40.9961	27.2664	456.674	V
ENSMUSG00000029534	125.736	194.708	478.07	177.909	157.231	562.439	V
ENSMUSG00000043873	2.98468	4.33157	57.1388	6.33105	20.6419	111.448	V
ENSMUSG00000037913	95.6432	114.03	270.581	193.478	195.946	325.34	V
ENSMUSG00000026981	123.283	198.409	453.63	181.772	178.65	630.13	V
ENSMUSG00000009630	66.9923	55.6053	154.627	146.92	102.196	171.922	V
ENSMUSG00000026313	614.699	354.098	798.444	794.245	633.614	882.942	V
ENSMUSG00000117694	24.8	0	22.5528	22.2594	11.7497	38.4887	V
ENSMUSG00000113669	1.08427	1.40842	29.5554	8.97906	12.9432	34.5684	V
ENSMUSG00000001348	22.8	223.646	520.916	45.2289	51.6602	1100.15	V
ENSMUSG00000093973	20.0475	13.5811	216.63	30.1993	97.8279	312.463	V
ENSMUSG00000038807	107.08	148.197	422.435	82.8428	209.662	579.599	V
ENSMUSG00000118183	0.935167	2.12014	42.1839	6.0527	9.18327	52.5214	V
ENSMUSG00000022587	5036.03	19077.4	22712	7394.32	10163.2	27686.7	V
ENSMUSG00000052336	693.556	1882.15	3366.62	1331.62	2016.15	3697.1	V
ENSMUSG00000026581	806.276	1622.38	3152.94	1486.05	1661.63	4286.25	V
ENSMUSG00000026180	432.654	942.936	1830.84	701.107	831.919	2200.08	V
ENSMUSG00000095609	1414.55	4005.42	4305.52	2185.59	2204.74	5538.14	V
ENSMUSG00000029810	3362.78	8058.46	9776.5	4574.22	6374.27	29294.2	V
ENSMUSG00000032000	807.588	1465.78	2604.25	1282.64	932.817	4017.98	V
ENSMUSG00000023367	1308.55	3389.95	4974.36	1701.33	2233.54	15162.7	V
ENSMUSG00000032915	166.428	1004.03	1065.77	389.149	756.043	2206.33	V
ENSMUSG00000030560	12789.1	19874.9	31830.9	14085.2	15660.2	35053.9	V
ENSMUSG00000024982	2144.02	2481.74	4921.51	2075.99	2248.1	5460.91	V
ENSMUSG00000040699	541.385	826.024	1483.41	543.034	767.483	1555.84	V
ENSMUSG00000039942	378.261	1132.39	1013.16	493.852	592.451	1693.92	V
ENSMUSG00000022534	205.02	725.093	1421.41	196.28	256.078	3184.55	V
ENSMUSG00000019916	2042.17	2275.45	4349.52	2082.48	2256.35	4592.77	V
ENSMUSG00000040809	10119.7	14598.9	26700.9	15923.1	22270	39656.5	V
ENSMUSG00000073902	268.074	660.737	741.808	806.988	843.296	1808.66	V
ENSMUSG00000038352	454.072	677.385	1114.94	570.208	621.759	1223.5	V
ENSMUSG00000116957	238.154	404.967	719.154	377.185	458.182	1237.82	V
ENSMUSG00000086425	38.8478	143.673	229.569	88.0018	142.948	458.17	V
ENSMUSG00000032496	5873.17	10963.8	15519.5	10202.3	12864.5	53538.3	V
ENSMUSG00000070031	655.149	1107.4	1624.92	1478.02	1584.6	3506.99	V
ENSMUSG00000079481	121.255	418.143	975.643	176.518	299.086	1226.12	V
ENSMUSG00000073412	2636.13	4301.13	5732.52	1942.48	2378.4	7476.01	V
ENSMUSG00000028459	305.861	1431.22	1182.35	573.291	800.421	3473.41	V
ENSMUSG00000031389	1095.48	2010.68	2520.78	1388.06	1459.24	3332.73	V
ENSMUSG00000053101	702.636	797.114	1540.63	798.155	893.74	2522.81	V
ENSMUSG00000107355	336.81	446.946	886.81	325.606	377.869	946.314	V
ENSMUSG00000044456	670.413	915.759	1421.38	865.014	1095.99	3191.44	V
ENSMUSG00000032776	48.3465	200.024	288.821	130.42	252.449	470.136	V
ENSMUSG00000031328	1620.32	2172.78	3424.13	2196.92	2740.83	3456.65	V
ENSMUSG00000022094	12.1001	54.2134	142.106	77.0253	101.173	231.863	V
ENSMUSG00000026548	309.911	702.48	892.852	364.87	702.739	3943.26	V
ENSMUSG00000105703	536.344	780.193	1455.2	1421.14	1805.35	2350.67	V
ENSMUSG00000002992	1333.04	1623.62	2894.67	1051.3	1033.85	4604.07	V
ENSMUSG00000017144	201.24	397.886	593.433	582.027	538.501	1435.87	V
ENSMUSG00000029254	570.773	852.644	1678.95	1294.01	1522.32	2489.73	V
ENSMUSG00000030786	9068.91	12009.4	19674.8	7959.45	8994.98	31043.4	V
ENSMUSG00000098112	1273.24	1783.15	2562.55	1343.51	1683.24	3203.33	V
ENSMUSG00000000861	47.1391	119.973	199.37	136.622	141.66	267.811	V
ENSMUSG00000060591	397.541	689.938	1148.81	390.963	460.387	3154.65	V
ENSMUSG00000117975	706.11	875.92	1717.43	768.955	931.661	2011.22	V
ENSMUSG00000039202	496.839	663.404	1038	718.581	825.679	1278.26	V
ENSMUSG00000022026	206.766	473.188	582.48	504.052	625.344	2957.39	V
ENSMUSG00000021250	749.558	1982.58	1574.58	979.263	2283.54	2420.87	V
ENSMUSG00000074677	464.314	660.677	1073.42	738.214	689.567	5037.69	V
ENSMUSG00000024236	549.848	754.587	1146.3	676.595	683.92	1345.66	V
ENSMUSG00000090307	24.6421	54.4383	174.037	61.073	35.6479	470.728	V
ENSMUSG00000064147	150.986	355.993	725.342	222.786	325.284	774.196	V
ENSMUSG00000035356	272.618	1043.33	7604.34	686.667	267.623	17682.8	V
ENSMUSG00000016496	570.698	932.721	1402.84	738.101	632.248	2136.26	V
ENSMUSG00000019432	376.851	482.334	761.166	573.878	478.271	766.634	V
ENSMUSG00000018882	901.742	946.235	1868.99	869.95	916.715	2390.47	V
ENSMUSG00000042333	364.902	514.748	758.361	446.381	462.396	1458.9	V
ENSMUSG00000023034	76.0672	143.108	263.818	85.9573	81.3054	320.858	V
ENSMUSG00000093765	156.457	236.151	482.941	172.751	256.984	526.484	V
ENSMUSG00000034731	75.397	174.755	282.798	153.551	105.321	309.759	V
ENSMUSG00000050075	95.076	250.442	289.244	210.049	232.295	595.407	V
ENSMUSG00000081723	61.1828	116.25	273.186	89.5987	82.9084	363.09	V
ENSMUSG00000099775	92.0313	138.552	294.17	100.067	138.692	638.515	V
ENSMUSG00000035711	139.873	205.308	302.957	152.265	114.155	420.944	V
ENSMUSG00000078763	85.2221	200.278	233.5	89.0745	166.525	311.959	V
ENSMUSG00000025162	874.856	1215.15	1854.24	818.067	1570.09	2268.39	V
ENSMUSG00000022443	679.056	997.462	1521.5	820.961	962.551	1791.92	V
ENSMUSG00000007646	18.4421	40.0178	125.65	65.054	77.0266	130.564	V
ENSMUSG00000036273	175.542	229.388	449.121	271.153	428.439	607.114	V
ENSMUSG00000029581	0	20.7316	34.6367	18.6273	6.75105	66.3174	V
ENSMUSG00000114871	44.9813	158.133	204.524	87.4718	62.9368	240.549	V
ENSMUSG00000110018	0	15.4944	33.2987	10.2145	15.6826	36.7694	V
ENSMUSG00000043336	93.55	148.086	253.371	144.762	206.772	292.734	V
ENSMUSG00000033720	138.319	224.468	433.855	204.211	162.001	789.24	V
ENSMUSG00000051457	158.675	220.201	438.551	259.931	153.629	532.287	V
ENSMUSG00000032514	2.63212	10.727	47.088	3.98249	24.2375	107.505	V
ENSMUSG00000086860	0	1.02011	27.6168	2.42108	8.89988	215.798	V
ENSMUSG00000029249	344.801	419.056	702.503	375.134	397.919	776.931	V
ENSMUSG00000018459	45.8078	172.894	363.917	77.3971	228.754	13036.6	V
ENSMUSG00000087289	2.11337	24.9291	47.7591	22.3761	33.1116	92.4098	V
ENSMUSG00000118607	0.911639	30.2703	57.8294	16.1866	6.55878	198.247	V
ENSMUSG00000031441	210.609	278.609	506.474	425.981	432.214	600.779	V
ENSMUSG00000021069	5943.03	6913.15	12679.5	7937.68	6004.64	14109.6	V
ENSMUSG00000000673	176.054	338.406	405.771	289.529	241.519	584.693	V
ENSMUSG00000032739	144.598	309.077	311.287	329.576	465.779	676.056	V
ENSMUSG00000033170	0	27.3976	29.7576	4.74336	15.5866	85.4971	V
ENSMUSG00000009585	446.72	1058.97	929.741	724.51	787.648	1421.35	V
ENSMUSG00000030187	27.7693	54.1551	100.608	76.0146	38.7917	197.752	V
ENSMUSG00000021451	983.074	2098.82	1984.56	769.034	1282.1	2249.48	V
ENSMUSG00000064032	72.7919	188.727	218.146	247.341	177.381	273.437	V
ENSMUSG00000004558	1.37656	20.6004	44.3948	8.71918	20.3428	53.0976	V
ENSMUSG00000073386	55.8618	96.2241	154.385	133.112	139.073	347.904	V
ENSMUSG00000040283	0	9.14537	33.2109	0	2.43902	55.5861	V
ENSMUSG00000034255	69.0019	153.169	195.657	110.094	105.491	310.402	V
ENSMUSG00000049037	170.222	339.189	388.474	180.913	275.898	1043.56	V
ENSMUSG00000056643	28.2009	72.4465	103.239	40.6191	53.4469	106.137	V
ENSMUSG00000094870	250.484	333.938	639.786	307.135	330.342	725.257	V
ENSMUSG00000053318	103.324	321.557	289.451	101.126	172.765	331.797	V
ENSMUSG00000108455	1.87033	9.38078	45.8928	24.0637	18.154	54.5343	V
ENSMUSG00000045094	29.5063	120.455	127.472	27.6558	31.6905	164.742	V
ENSMUSG00000047735	739.563	1496.99	1574.06	2172.54	2174.96	3897.47	V
ENSMUSG00000030990	1377.13	2410.32	2908.25	1612.26	1751.34	4076.31	V
ENSMUSG00000052749	112.383	245.065	296.376	311.627	410.509	672.918	V
ENSMUSG00000032135	17.5496	23.1623	174.347	44.5006	37.2222	288.138	V
ENSMUSG00000039899	49.3414	205.418	122.326	71.1125	77.0305	339.877	V
ENSMUSG00000037451	4.55627	12.4818	34.7096	14.1388	17.6734	52.1203	V
ENSMUSG00000067613	1.03092	25.5183	40.2655	10.4597	14.9002	44.2294	V
ENSMUSG00000021068	1135.99	1256.19	2336.78	1408.01	1414.25	3152.23	V
ENSMUSG00000030577	234.645	406.812	517.643	229.6	632.37	768.722	V
ENSMUSG00000027242	129.421	163.645	271.542	220.928	193.206	268.126	V
ENSMUSG00000030589	73.9806	190.614	315.41	44.5325	80.9202	558.663	V
ENSMUSG00000062991	28.8265	85.7188	112.398	97.7114	59.0648	178.789	V
ENSMUSG00000087366	5.96654	6.81949	44.6414	8.54255	21.1277	85.9725	V
ENSMUSG00000093598	0.935167	9.22092	33.628	10.6007	3.47029	76.1175	V
ENSMUSG00000063611	125.645	408.335	300.371	141.882	174.788	334.903	V
ENSMUSG00000110626	0	9.46071	19.0347	16.8495	7.95566	78.367	V
ENSMUSG00000023960	1.59315	3.46131	30.4003	1.36915	13.3598	49.1291	V
ENSMUSG00000049848	25.857	47.1647	177.428	2.42108	13.6686	229.152	V
ENSMUSG00000026072	0	2.40806	34.53	14.0245	0	70.9229	V
ENSMUSG00000024675	1108.15	2318.26	1266.4	1096.51	1138.54	3242.28	V
ENSMUSG00000017057	615.983	1264.89	849.273	620.154	604.534	1655.87	V
ENSMUSG00000079227	517.72	1260.81	900.05	740.166	997.783	1876.12	V
ENSMUSG00000031451	20964.6	12681	66.2234	18203.9	14963.7	1191.85	VI
ENSMUSG00000026012	6736.33	3353.36	104.848	6412.21	4391.9	929.748	VI
ENSMUSG00000029650	4144.62	2964.63	65.1014	3681.9	2440.61	644.958	VI
ENSMUSG00000050777	2953.92	2293.65	38.5013	1679.19	1385.01	999.175	VI
ENSMUSG00000091119	5238.93	3495.04	165.97	2851.44	1936.81	1035.98	VI
ENSMUSG00000034714	6223.47	4407.52	324.831	4725.17	4105.84	1224.04	VI
ENSMUSG00000050335	97302.2	68494.6	11294.4	76008.4	66372.9	14940.5	VI
ENSMUSG00000018395	5936.56	3260.04	327.159	3346.76	3093.35	784.235	VI
ENSMUSG00000034652	14146.3	10802.2	2005.28	9604.6	9335.28	5197.8	VI
ENSMUSG00000021775	2355.44	1495.25	131.782	1943.1	1955.61	496.676	VI
ENSMUSG00000025150	1827.64	1411.99	15.1381	1105.92	1122.49	943.881	VI
ENSMUSG00000083282	898.238	613.192	17.326	355.343	344.574	147.678	VI
ENSMUSG00000028716	1139.28	614.234	41.6292	751.446	496.965	141.067	VI
ENSMUSG00000035273	12193.8	8480.73	1711.54	9270.96	5970.72	2463.81	VI
ENSMUSG00000018102	2588.28	1719.31	329.806	1071.86	880.572	786.812	VI
ENSMUSG00000022106	13966	9163.51	1125.21	10154	8151	4973.51	VI
ENSMUSG00000028756	3818.58	3201.73	958.972	2482.34	2542.71	2018.39	VI
ENSMUSG00000028063	5592.15	4299.01	444.172	2806.02	2683.71	561.393	VI
ENSMUSG00000043157	6568.32	5344.51	1960.37	5296.24	4779.64	2993.75	VI
ENSMUSG00000056153	4624.79	2970.3	601.797	3300.9	3625.7	1074.8	VI
ENSMUSG00000062082	2383.61	1217.72	308.433	2240.99	1515.76	516.238	VI
ENSMUSG00000066442	4933.21	2712.83	323.358	4469.78	3067.08	715.131	VI
ENSMUSG00000055322	734.654	403.565	2.50436	604.438	546.867	55.9561	VI
ENSMUSG00000029426	3924.31	3489.61	1094.56	2422.12	2143.96	1281.11	VI
ENSMUSG00000030605	780.618	663.126	106.665	446.323	309.823	136.128	VI
ENSMUSG00000031447	78705.5	66847.2	27493.9	54603.5	45440	35634	VI
ENSMUSG00000073700	1465.43	1195.22	447.422	1192.96	921.978	484.888	VI
ENSMUSG00000046186	699.316	368.308	9.87493	356.125	316.609	37.7258	VI
ENSMUSG00000042712	9335.68	5377.83	1979.96	5908.23	4624.9	1332.32	VI
ENSMUSG00000070858	408.781	203.088	8.97154	224.781	174.831	15.7637	VI
ENSMUSG00000049119	563.81	347.384	22.5414	446.309	384.517	34.0213	VI
ENSMUSG00000010362	633.532	537.439	108.967	355.381	327.681	397.526	VI
ENSMUSG00000018752	630.193	339.865	45.4249	370.679	329.251	71.4495	VI
ENSMUSG00000028328	467.805	315.191	10.2832	346.69	300.365	26.7302	VI
ENSMUSG00000037370	753.141	422.037	65.0249	673.198	546.011	213.71	VI
ENSMUSG00000026688	1703.91	1088.15	368.902	1492.42	1221.15	246.382	VI
ENSMUSG00000036181	3174.94	1983.45	925.385	1085.99	1114.16	1522.46	VI
ENSMUSG00000032238	602.189	445.531	99.4136	505.273	324.182	165.97	VI
ENSMUSG00000059824	931.419	676.186	143.003	733.441	537.495	337.959	VI
ENSMUSG00000047843	609.359	482.034	119.017	433.028	402.428	180.668	VI
ENSMUSG00000027227	3124.71	2420.55	614.066	2106.51	1950.59	885.075	VI
ENSMUSG00000044485	749.979	420.755	0	280.132	149.953	10.303	VI
ENSMUSG00000018672	625.793	359.407	41.5507	395.956	317.206	83.9987	VI
ENSMUSG00000030117	514.664	380.992	4.65725	113.27	87.0872	3.55271	VI
ENSMUSG00000054510	974.075	540.167	0.519284	719.571	594.529	67.4078	VI
ENSMUSG00000085761	276.135	194.237	23.9079	165.897	168.839	64.0084	VI
ENSMUSG00000001930	581.822	421.407	26.345	210.421	247.435	48.3369	VI
ENSMUSG00000002104	1064.98	917.118	190.065	706.981	628.402	644.019	VI
ENSMUSG00000030161	1402.96	1060.73	305.474	1249.82	963.559	341.105	VI
ENSMUSG00000035642	654.433	527.88	171.04	512.086	405.261	205.483	VI
ENSMUSG00000021792	678.656	477.56	57.4777	511.225	368.372	240.151	VI
ENSMUSG00000013622	4867.65	3788.59	1603.89	3735.2	3228.75	2353.62	VI
ENSMUSG00000050022	281.009	207.925	17.6239	236.845	177.213	110.026	VI
ENSMUSG00000051343	552.63	431.172	92.5715	344.154	355.432	288.307	VI
ENSMUSG00000032228	2178.65	1710.32	501.002	1422.44	1461.89	587.979	VI
ENSMUSG00000034157	2565.39	1758.98	595.448	2195.52	1819.52	1078.22	VI
ENSMUSG00000021238	1980.52	1369.93	470.624	1780.48	1521.91	1020.74	VI
ENSMUSG00000045594	4758.27	4180.14	1553.4	3418.05	2817.92	2015.18	VI
ENSMUSG00000050390	329.024	185.119	10.9582	205.39	194.282	29.684	VI
ENSMUSG00000036853	861.1	254.594	2.15762	433.254	250.484	16.1666	VI
ENSMUSG00000000149	975.404	708.381	167.408	683.66	621.696	232.882	VI
ENSMUSG00000028673	8833.93	7620.56	3530.51	6159.13	5855.25	3774.58	VI
ENSMUSG00000020823	1518.97	1248.12	554.058	1130.95	1210.47	972.223	VI
ENSMUSG00000040813	2455.16	1907.09	895.948	2016.75	1775.6	1109.81	VI
ENSMUSG00000074217	298.951	172.615	2.73411	102.914	136.235	16.2089	VI
ENSMUSG00000030737	571.45	233.831	9.05358	563.85	331.537	23.9123	VI
ENSMUSG00000020377	279.583	142.325	19.9869	127.77	106.798	7.20631	VI
ENSMUSG00000000253	536.322	371.567	134.566	465.251	422.489	110.112	VI
ENSMUSG00000020577	900.769	595.591	268.163	705.213	555.193	506.979	VI
ENSMUSG00000037971	1128.71	958.172	435.854	761.787	738.4	480.314	VI
ENSMUSG00000026938	297.143	215.633	14.1565	271.086	153.94	13.8188	VI
ENSMUSG00000044583	3160.42	1418.93	453.023	2163.15	2402.64	1030.99	VI
ENSMUSG00000044080	4495.76	3404.96	1539.27	3078.06	2449.91	1425.41	VI
ENSMUSG00000039208	1729.27	1225.67	557.364	1351.96	1542	616.328	VI
ENSMUSG00000026649	183.464	159.011	16.5461	76.7978	75.1914	59.3149	VI
ENSMUSG00000025779	2099.52	1686.41	712.265	1595.96	1218.96	1288.83	VI
ENSMUSG00000029864	434.052	262.227	66.5986	354.027	323.53	139.594	VI
ENSMUSG00000079427	2569.34	1744.98	768.474	2061.28	1912.18	815.623	VI
ENSMUSG00000015980	1057.03	703.787	177.252	926.91	564.952	49.9206	VI
ENSMUSG00000042675	2493.52	1801.55	879.433	1313.79	1663.26	1834.69	VI
ENSMUSG00000019944	307.113	206.264	20.8713	93.1403	130.14	55.476	VI
ENSMUSG00000037235	1562.63	1072.92	464.203	1027.34	1309.45	639.019	VI
ENSMUSG00000023571	925.256	501.828	124.485	665.585	429.288	245.624	VI
ENSMUSG00000035469	1150.24	900.128	379.01	941.109	764.187	527.07	VI
ENSMUSG00000004814	182.53	85.6591	7.15242	36.553	75.6198	48.7878	VI
ENSMUSG00000086851	172.748	65.2084	0	129.032	40.0385	25.598	VI
ENSMUSG00000020629	2446.58	1952.38	968.305	1653.37	1632.86	891.677	VI
ENSMUSG00000026213	1340.09	1072.55	528.991	992.675	875.025	861.833	VI
ENSMUSG00000037852	126.227	77.0106	0	83.1739	71.9806	6.761	VI
ENSMUSG00000008226	661.445	506.845	172.196	503.262	504.147	407.016	VI
ENSMUSG00000107283	2558.94	2120.17	1034.34	2445.07	1934.57	1805.67	VI
ENSMUSG00000031097	437.975	303.109	79.6474	373.292	250.847	186.667	VI
ENSMUSG00000058492	1726.72	1409.16	640.498	1550.56	1388.88	1411.68	VI
ENSMUSG00000031714	600.652	397.073	123.204	275.715	342.944	272.468	VI
ENSMUSG00000037475	3062.54	2538.93	1002.83	1705.43	2037.76	1697.68	VI
ENSMUSG00000038515	964.838	794.871	376.189	756.131	568.758	413.398	VI
ENSMUSG00000051098	523.788	357.948	140.305	294.166	350.454	155.45	VI
ENSMUSG00000048772	111.122	90.0437	4.81892	27.851	24.329	16.176	VI
ENSMUSG00000009894	1265.24	914.761	453.567	1041.17	885.435	500.339	VI
ENSMUSG00000102712	1255.69	1177.42	565.655	681.858	855.406	717.265	VI
ENSMUSG00000094619	121.115	40.5834	0	83.0709	54.3435	24.2475	VI
ENSMUSG00000038206	1216.03	990.178	493.973	973.212	974.399	658.087	VI
ENSMUSG00000104835	250.763	184.961	61.9736	199.359	170.31	149.822	VI
ENSMUSG00000020889	119.811	53.0759	5.33256	41.1421	73.1428	34.0434	VI
ENSMUSG00000056185	1374.87	718.395	244.372	984.651	865.027	434.407	VI
ENSMUSG00000022701	426.12	305.097	94.7382	302.405	365.814	297.521	VI
ENSMUSG00000116097	244.258	200.757	77.4082	171.949	119.948	165.705	VI
ENSMUSG00000027495	426.794	308.087	115.91	353.828	327.149	203.453	VI
ENSMUSG00000108847	95.772	83.9075	17.1117	85.2468	44.3577	57.4655	VI
ENSMUSG00000037251	1032.77	613.93	300.592	711.782	677.03	447.733	VI
ENSMUSG00000026809	331.954	342.374	114.191	204.133	111.189	133.649	VI
ENSMUSG00000034614	580.227	531.657	250.093	382.64	375.86	384.849	VI
ENSMUSG00000081809	123.803	96.7083	14.2141	73.2885	45.2787	46.5112	VI
ENSMUSG00000062148	127.046	61.5607	3.94954	106.548	94.9607	1.79957	VI
ENSMUSG00000042271	859.14	578.181	241.706	769.689	579.538	338.165	VI
ENSMUSG00000070056	158.523	89.9701	9.48649	56.5118	101.018	14.6351	VI
ENSMUSG00000027534	657.743	463.033	208.054	526.899	546.495	223.725	VI
ENSMUSG00000086533	126.474	95.7469	27.2996	91.7988	90.8088	103.21	VI
ENSMUSG00000114996	101.897	30.5822	0	88.4523	66.9739	0	VI
ENSMUSG00000085315	81.0262	58.4922	3.62301	79.7423	41.6032	23.8468	VI
ENSMUSG00000036641	120.176	37.6245	1.66654	75.1368	62.39	32.3773	VI
ENSMUSG00000042050	738.216	334.92	92.5404	351.782	271.564	128.071	VI
ENSMUSG00000041845	131.851	87.1994	7.13069	81.1669	64.3219	37.0221	VI
ENSMUSG00000021838	157.949	80.8413	7.10861	105.765	97.039	4.79881	VI
ENSMUSG00000091811	306.639	235.54	84.2834	220.454	249.079	110.638	VI
ENSMUSG00000078861	303.492	241.03	106.684	315.985	196.567	220.983	VI
ENSMUSG00000046323	78.4577	49.26	1.00266	28.0512	26.177	1.8274	VI
ENSMUSG00000002908	55.4701	40.9802	0.943597	15.4016	8.88452	7.48913	VI
ENSMUSG00000034659	223.286	201.613	77.6005	92.6121	130.503	114.071	VI
ENSMUSG00000041052	39.7266	23.2017	0	36.8894	11.1426	5.71401	VI
ENSMUSG00000114436	86.9872	28.1423	0	43.8094	40.4868	25.3427	VI
ENSMUSG00000030946	478.592	359.73	153.466	373.129	357.277	307.994	VI
ENSMUSG00000039648	143.867	116.366	42.7638	96.4296	102.03	65.0737	VI
ENSMUSG00000041729	106.404	42.0674	4.04273	47.5214	38.3455	8.87772	VI
ENSMUSG00000110485	30.9538	20.562	0	17.913	19.0274	8.23047	VI
ENSMUSG00000086914	95.0999	65.5056	12.2648	68.6915	51.0149	60.0409	VI
ENSMUSG00000029338	4092.47	3188.25	1453.96	3646.68	2536.18	1514.59	VI
ENSMUSG00000029923	208.92	142.813	56.4243	157.864	122.474	46.7478	VI
ENSMUSG00000101585	293.411	269.629	121.013	211.318	208.956	254.879	VI
ENSMUSG00000067567	325.061	203.852	95.5015	207.858	265.163	110.147	VI
ENSMUSG00000021285	231.358	123.281	42.2402	90.0921	129.126	172.709	VI
ENSMUSG00000063133	30.2291	18.7216	0	11.7132	10.2692	0	VI
ENSMUSG00000028031	97.1042	38.3434	1.16431	113.941	33.4277	21.7012	VI
ENSMUSG00000093880	375.765	289.424	127.089	253.991	227.549	176.038	VI
ENSMUSG00000018931	2021.62	1034.66	413.371	944.544	1608.39	691.524	VI
ENSMUSG00000074749	726.515	576.402	280.671	726.076	544.306	518.477	VI
ENSMUSG00000025856	209.867	76.5736	10.2028	29.096	79.3162	48.9517	VI
ENSMUSG00000110206	237.195	11.8173	137.771	21.9284	38.2534	31.1391	VI
ENSMUSG00000116632	351.766	318.203	122.234	355.608	202.441	249.525	VI
ENSMUSG00000073427	137.009	75.3411	14.3799	88.7355	91.8567	76.5396	VI
ENSMUSG00000043004	6630.52	4349.48	2201.08	4253.12	4219.09	2461.43	VI
ENSMUSG00000026509	4421.11	3137.56	1683.86	3125.65	2818.28	1901.48	VI
ENSMUSG00000020189	7555.83	4753.96	2786.67	6936.58	6363.95	3053.48	VI
ENSMUSG00000056498	4498.13	2006.41	1549.13	3461.23	2832.64	1541.33	VI
ENSMUSG00000040907	2350.51	1898.26	1051.63	1750.14	1357.27	1242.86	VI
ENSMUSG00000019528	11894.7	8086.21	4444.28	7733.69	5824.83	3480.88	VI
ENSMUSG00000023861	11096.1	7962.65	4862.98	9961.28	7609.73	4579.83	VI
ENSMUSG00000105518	3210.17	2177.51	1118.67	1237.57	1442.28	1241.92	VI
ENSMUSG00000026457	18057.1	14759.1	8535.12	14828.9	12559.4	10674.7	VI
ENSMUSG00000044408	7634.46	5833.37	3284.52	6940.41	6204.93	4157.79	VI
ENSMUSG00000062382	26044.8	20463.6	10427.6	22730	20360.4	10177.5	VI
ENSMUSG00000037062	6167.17	5342.96	2900.73	4722.08	4013.07	3553.34	VI
ENSMUSG00000028173	5647.46	4744.88	2567.68	5078	4365.49	2917.49	VI
ENSMUSG00000038508	840.687	336.254	264.388	340.194	328.678	120.467	VI
ENSMUSG00000005881	4598.79	3782.31	2238.52	3808.18	3350.79	2789.36	VI
ENSMUSG00000030557	2605.9	2040.55	1139.15	2342.28	2210.7	1485.09	VI
ENSMUSG00000006717	1956.03	1330.26	791.473	1352.94	1285.83	863.045	VI
ENSMUSG00000015149	2823.99	2219.42	1230.59	2413.11	1765.75	1483.01	VI
ENSMUSG00000042167	2697.69	2059.68	1086.21	1793.6	2133.18	1554.27	VI
ENSMUSG00000073155	2055.96	1529.74	782.487	1641.67	1521.86	903.29	VI
ENSMUSG00000001020	24242.9	19726.6	11251.4	9798.45	10809.9	10637.8	VI
ENSMUSG00000037260	6741.06	3442.89	3232.79	4205.09	3831.83	3100.22	VI
ENSMUSG00000097574	306.918	93.9313	38.1174	136.834	108.232	97.8052	VI
ENSMUSG00000030872	1688.84	1356.85	784.345	1301.73	1157.15	762.271	VI
ENSMUSG00000052911	246.389	29.5109	4.72753	98.066	67.2543	47.3723	VI
ENSMUSG00000024425	9584.68	8487.06	4674.02	7487.92	7250.65	5592.82	VI
ENSMUSG00000041959	9276.69	7182.15	4495.9	4762.09	4782.86	3404.19	VI
ENSMUSG00000041777	1307.67	1014.67	558.526	801.731	604.445	703.526	VI
ENSMUSG00000020585	1506.93	1206.46	628.575	1211.35	907.436	1003.38	VI
ENSMUSG00000028221	2434.95	1920.34	1198.38	2131.53	1670.4	1162.63	VI
ENSMUSG00000027634	1434.25	1018.13	571.784	894.221	1138.3	766.114	VI
ENSMUSG00000061666	2149.52	1999.03	1016.78	1467.42	1222.55	982.36	VI
ENSMUSG00000029428	1009.42	791.295	403.678	878.982	872.354	595.382	VI
ENSMUSG00000015542	1137.5	706.735	466.718	800.94	697.036	507.449	VI
ENSMUSG00000041439	580.973	294.492	186.81	516.797	418.169	235.996	VI
ENSMUSG00000086368	135.909	18.8872	4.02206	24.9735	22.6929	29.4663	VI
ENSMUSG00000033207	285.287	123.391	50.0326	239.192	128	62.0683	VI
ENSMUSG00000047881	934.394	654.968	356.419	721.06	536.486	453.874	VI
ENSMUSG00000034560	4531.83	3364.18	2099.49	3619.36	3176.35	2668.96	VI
ENSMUSG00000030980	1325.1	901.97	659.944	1210.2	914.64	702.178	VI
ENSMUSG00000010054	1087.69	772.769	496.423	898.429	774.433	632.671	VI
ENSMUSG00000025289	5562.71	4310.35	2545.04	3632.29	3458.27	2439.27	VI
ENSMUSG00000027007	1482.96	1089.86	722.601	1048.9	1030.97	716.828	VI
ENSMUSG00000026721	885.131	576.22	297.09	676.505	656.139	516.904	VI
ENSMUSG00000072769	243.994	55.7809	12.66	135.884	153.169	6.93941	VI
ENSMUSG00000026640	337.044	158.353	70.5248	248.047	239.478	21.3705	VI
ENSMUSG00000019822	1060.92	705.394	485.123	916.244	844.574	640.08	VI
ENSMUSG00000035725	874.016	743.218	410.551	764.691	709.234	556.77	VI
ENSMUSG00000026269	517.081	432.835	219.283	430.721	426.001	340.194	VI
ENSMUSG00000040562	172.867	65.7641	22.5423	84.3385	60.6035	23.8072	VI
ENSMUSG00000030213	6608.98	2699.2	2200.32	2889.51	2484.34	2602.18	VI
ENSMUSG00000034949	73.6922	26.2665	5.1504	95.6224	29.0828	7.80671	VI
ENSMUSG00000058192	478.927	323.541	166.095	323.401	374.701	293.88	VI
ENSMUSG00000001687	3738.84	2989.82	1810.28	2890.26	2955.93	2694.27	VI
ENSMUSG00000033004	1840.7	1297.8	678.626	1215.53	1552.35	1018.65	VI
ENSMUSG00000079316	2180.99	1969.41	1010.18	1706.01	1442.82	1392	VI
ENSMUSG00000056458	172.497	94.4031	30.9426	68.183	44.0274	41.9745	VI
ENSMUSG00000027333	917.4	806.021	439.186	607.866	503.6	665.049	VI
ENSMUSG00000028136	806.259	471.21	340.6	714.61	650.441	291.548	VI
ENSMUSG00000097616	236.732	136.226	75.316	186.953	142.341	116.246	VI
ENSMUSG00000028121	410.865	302.366	162.687	334.131	261.94	33.77	VI
ENSMUSG00000017132	412.813	171.04	74.2741	310.068	374.192	262.559	VI
ENSMUSG00000020520	206.574	119.116	56.3937	142.45	121.561	99.4789	VI
ENSMUSG00000004565	918.564	361.072	175.46	382.68	299.549	209.791	VI
ENSMUSG00000079685	1107.1	844.102	438.725	1044.39	791.958	722.97	VI
ENSMUSG00000026880	1313.26	1238.75	642.191	1035.97	761.593	637.893	VI
ENSMUSG00000062116	573.301	451.055	247.448	365.599	477.607	305.146	VI
ENSMUSG00000032582	3700.76	2621.22	1485.92	2395.05	2222.16	2208.31	VI
ENSMUSG00000035614	414.237	261.723	139.879	272.45	396.163	265.099	VI
ENSMUSG00000021969	3097.37	2138.9	1281.98	2091.14	2348.31	2247.43	VI
ENSMUSG00000037049	673.715	646.236	324.731	473.34	388.564	308.947	VI
ENSMUSG00000021286	972.566	600.094	468.02	780.43	614.453	419.899	VI
ENSMUSG00000044328	214.369	109.974	52.2337	170.821	116.008	130.177	VI
ENSMUSG00000055401	921.318	801.606	451.029	656.853	687.152	559.274	VI
ENSMUSG00000065979	339.345	257.977	154.141	237.923	301.55	226.496	VI
ENSMUSG00000038894	161.513	92.0074	38.9333	75.7096	44.7828	73.9854	VI
ENSMUSG00000025860	1308.74	1070.34	655.274	1212.43	929.073	977.815	VI
ENSMUSG00000042564	62.8477	27.6542	4.27849	25.5957	60.9187	44.7867	VI
ENSMUSG00000098702	523.643	359.679	194.715	327.064	328.618	256.717	VI
ENSMUSG00000021211	562.9	362.071	223.395	219.537	329.131	174.616	VI
ENSMUSG00000039086	368.446	195.118	134.997	237.646	167.54	158.481	VI
ENSMUSG00000032267	567.816	212.692	147.354	570.711	382.327	329.576	VI
ENSMUSG00000034201	183.225	114.655	49.3544	157.437	139.148	35.5387	VI
ENSMUSG00000048232	125.567	55.5054	14.2382	83.8217	98.0778	56.7712	VI
ENSMUSG00000018474	215.99	119.474	35.3576	116.559	170.725	155.707	VI
ENSMUSG00000096606	55.4786	5.22043	0	34.3702	33.7819	0	VI
ENSMUSG00000044991	593.298	462.79	238.782	575.566	421.882	432.405	VI
ENSMUSG00000023092	45.9986	4.18122	0	0.937473	22.7247	6.33223	VI
ENSMUSG00000047067	397.314	228.3	174.257	236.323	203.777	169.287	VI
ENSMUSG00000021690	153.241	101.895	34.3364	114.767	140.998	85.0204	VI
ENSMUSG00000005580	145.883	72.7479	19.6433	64.5908	107.951	32.3303	VI
ENSMUSG00000051373	169.763	85.9961	24.0128	98.9191	102.944	63.7721	VI
ENSMUSG00000022323	618.996	489.049	289.839	417.081	428.511	267.876	VI
ENSMUSG00000043895	3789.84	2683.75	1609.88	2639.32	3232.03	2686.97	VI
ENSMUSG00000032507	390.317	175.959	147.932	312.735	267.309	102.887	VI
ENSMUSG00000030122	123.916	59.8332	15.7594	88.515	77.3094	37.3715	VI
ENSMUSG00000075702	195.734	133.517	69.9384	162.657	78.5517	69.5917	VI
ENSMUSG00000052151	453.574	330.816	215.481	253.542	252.855	158.466	VI
ENSMUSG00000037568	96.181	59.4649	17.707	73.5827	30.0282	7.19421	VI
ENSMUSG00000089983	68.526	25.7173	1.1388	39.8251	28.3934	2.37448	VI
ENSMUSG00000053192	651.31	352.305	294.468	625.546	345.614	314.233	VI
ENSMUSG00000031142	228.02	100.088	77.9772	88.7313	104.674	72.8604	VI
ENSMUSG00000026303	64.1734	16.2273	0	4.69604	1.4042	0	VI
ENSMUSG00000024403	213.403	136.65	50.2215	190.871	100.942	45.2186	VI
ENSMUSG00000068267	615.047	542.586	291.52	465.79	459.845	297.866	VI
ENSMUSG00000118423	103.555	68.8631	15.0584	33.3589	93.4187	52.7475	VI
ENSMUSG00000074149	58.6811	39.4834	11.0741	43.9565	40.0849	35.2607	VI
ENSMUSG00000032913	561.678	417.473	228.604	498.133	501.297	348.403	VI
ENSMUSG00000032010	245.479	153.031	66.3987	126.609	182.619	51.2449	VI
ENSMUSG00000100954	106.332	68.7083	27.9366	115.56	50.3464	56.2184	VI
ENSMUSG00000066952	67.9394	8.39121	0	3.43244	15.8421	36.7938	VI
ENSMUSG00000108199	77.3844	34.3429	18.276	63.8983	41.6667	24.2177	VI
ENSMUSG00000027217	51.685	23.9852	3.18419	44.6112	33.3377	24.4578	VI
ENSMUSG00000095891	1373.21	787.309	576.81	691.056	803.843	1051.07	VI
ENSMUSG00000073405	149.356	114.29	54.6647	74.3519	83.6169	90.3575	VI
ENSMUSG00000031480	61.2352	26.9977	1.03132	32.6297	15.4625	30.1293	VI
ENSMUSG00000019761	149.567	104.919	50.104	119.543	125.539	105.011	VI
ENSMUSG00000048807	349.447	242.418	172.267	288.528	206.515	88.8837	VI
ENSMUSG00000047671	114.175	74.2686	23.9452	79.3846	89.181	76.1581	VI
ENSMUSG00000043419	130.183	73.4492	34.5861	125.623	75.146	97.625	VI
ENSMUSG00000026024	650.989	454.357	284.442	526.722	438.821	315.692	VI
ENSMUSG00000001665	678.731	500.416	328.967	538.646	440.478	167.192	VI
ENSMUSG00000073538	71.7535	47.2935	16.0744	32.822	48.2155	14.8012	VI
ENSMUSG00000029189	54.5578	36.5593	2.41723	46.9579	7.67256	0	VI
ENSMUSG00000114424	45.0219	20.8417	2.13896	31.0328	16.9264	12.9082	VI
ENSMUSG00000074336	97.3941	25.7468	3.46167	16.8449	25.8968	12.0867	VI
ENSMUSG00000058542	85.3799	39.4035	8.15018	51.3517	32.6252	35.0832	VI
ENSMUSG00000087535	48.7402	17.9301	2.59636	21.1904	34.6824	15.422	VI
ENSMUSG00000048550	325.662	166.939	121.665	242.838	137.108	212.557	VI
ENSMUSG00000104000	69.0731	46.5442	6.22722	56.39	48.8431	24.6616	VI
ENSMUSG00000054517	107.062	75.82	31.7485	55.3054	56.0271	46.5285	VI
ENSMUSG00000085448	63.4621	42.7036	8.17651	34.5173	22.6394	2.33888	VI
ENSMUSG00000029070	34.0718	6.23864	0	11.6252	5.97803	5.95335	VI
ENSMUSG00000045763	158.239	50.2666	52.0031	73.7213	87.168	136.617	VI
ENSMUSG00000003119	516.792	306.995	211.141	405.801	383.926	450.348	VI
ENSMUSG00000019966	77.6807	13.247	1.24136	17.637	3.63815	0.358226	VI
ENSMUSG00000049807	53.9572	28.0457	8.63389	18.8221	33.8074	9.69463	VI
ENSMUSG00000092541	52.5177	21.7923	0	8.00783	26.0537	32.4936	VI
ENSMUSG00000042106	501.915	399.722	247.498	327.791	279.278	318.394	VI
ENSMUSG00000046873	674.801	559.316	334.046	462.251	587.536	411.444	VI
ENSMUSG00000095648	1029.36	24.5007	23.168	22.8431	29.6723	35.2449	VI
ENSMUSG00000036864	166.003	134.151	38.4346	114.186	50.434	69.7651	VI
ENSMUSG00000053004	68.1119	29.0355	7.05039	34.0102	51.629	27.7531	VI
ENSMUSG00000017548	2329.72	183.666	355.232	366.002	367.132	370.323	VI
ENSMUSG00000031150	166.99	8.38796	0.566104	5.39712	5.84119	0	VI
ENSMUSG00000027329	49.8067	26.2181	3.95222	14.5275	12.3967	6.63369	VI
ENSMUSG00000107143	129.005	77.7069	41.6412	86.8986	78.4939	57.5543	VI
ENSMUSG00000107653	25.6474	12.4948	0	11.5211	21.6349	0	VI
ENSMUSG00000036646	480.432	223.147	224.18	213.624	247.881	363.141	VI
ENSMUSG00000099041	37.8037	12.4811	0	15.4919	6.79889	19.2438	VI
ENSMUSG00000032595	105.388	30.1672	11.1763	32.7439	29.6475	24.682	VI
ENSMUSG00000042523	57.9499	11.3888	0.622317	48.1197	33.6508	8.2785	VI
ENSMUSG00000026811	456.123	318.077	196.777	426.71	275.138	278.793	VI
ENSMUSG00000097099	206.193	126.516	56.7189	160.923	86.0198	114.876	VI
ENSMUSG00000003344	79.7844	65.8866	21.3608	42.45	46.6184	43.1953	VI
ENSMUSG00000107390	60.5634	35.2032	9.34083	56.537	32.6252	27.5928	VI
ENSMUSG00000022723	711.528	487.455	320.457	584.366	563.608	550.84	VI
ENSMUSG00000034993	188.054	123.751	75.8383	158.977	145.703	46.5112	VI
ENSMUSG00000086894	113.992	72.7724	18.6571	87.7262	68.834	83.3671	VI
ENSMUSG00000047090	196.577	166.074	80.8765	172.376	99.4392	169.386	VI
ENSMUSG00000022948	303.283	193.283	89.1191	228.268	263.581	75.5308	VI
ENSMUSG00000026797	178.015	93.9597	43.2242	204.142	104.862	42.3008	VI
ENSMUSG00000039879	237.359	131.376	71.6499	171.083	223.638	140.567	VI
ENSMUSG00000041649	423.077	38.595	23.9706	47.7767	40.4158	15.0734	VI
ENSMUSG00000031098	218.393	26.3665	21.241	178.696	55.5272	65.474	VI
ENSMUSG00000108358	16.9789	10.4409	0	8.27767	14.7546	5.89159	VI
ENSMUSG00000041408	517.533	329.752	201.333	474.067	446.334	431.36	VI
ENSMUSG00000097743	206.309	162.358	102.038	180.305	171.85	139.462	VI
ENSMUSG00000096736	126.884	74.5267	35.3614	111.437	58.9474	75.3768	VI
ENSMUSG00000049907	16.129	11.5798	0	11.7709	7.16845	10.0007	VI
ENSMUSG00000038524	99.7256	54.7701	11.2473	20.5029	47.2327	22.5668	VI
ENSMUSG00000030532	253.49	127.656	91.2536	217.13	138.096	117.586	VI
ENSMUSG00000111271	23.6303	15.3815	0	10.5026	16.9972	2.9014	VI
ENSMUSG00000043687	85.1288	28.1423	12.2648	40.9961	31.185	0	VI
ENSMUSG00000116994	23.0108	6.20057	0	14.2323	7.88481	1.77636	VI
ENSMUSG00000002732	223.324	160.031	88.4798	192.115	97.2015	116.099	VI
ENSMUSG00000058812	56.507	26.9624	13.0234	34.3212	14.542	19.1848	VI
ENSMUSG00000051427	99.0641	62.997	22.2791	41.0792	88.6346	26.9165	VI
ENSMUSG00000027253	213.796	103.747	58.0288	108.726	73.6045	56.9947	VI
ENSMUSG00000052751	233.622	181.954	105.341	223.973	153.964	110.82	VI
ENSMUSG00000006344	320.056	301.481	123.97	259.985	131.445	279.546	VI
ENSMUSG00000032733	82.4692	32.2228	13.0498	48.9948	74.5753	38.5471	VI
ENSMUSG00000076824	36.8318	26.2033	0	36.9971	17.4143	7.46543	VI
ENSMUSG00000034800	171.138	97.0397	57.4238	129.333	141.614	105.834	VI
ENSMUSG00000033857	296.883	214.09	117.217	185.252	227.154	73.5276	VI
ENSMUSG00000099137	50.5171	20.9482	4.83304	10.6672	30.966	9.52893	VI
ENSMUSG00000021684	263.788	221.751	118.441	234.092	173.972	139.912	VI
ENSMUSG00000024962	132.807	93.8101	52.9067	120.905	111.238	57.578	VI
ENSMUSG00000086291	31.8889	12.521	1.16431	33.4539	17.6581	4.58897	VI
ENSMUSG00000039787	254.802	223.313	100.173	186.289	184.129	155.034	VI
ENSMUSG00000074649	153.36	114.61	67.4984	95.6514	113.503	98.4104	VI
ENSMUSG00000020329	841.881	322.589	416.56	507.904	415.761	456.624	VI
ENSMUSG00000095547	4452.7	3153.82	2071.33	2580.41	2773.2	3778.57	VI
ENSMUSG00000079445	29.8972	4.44685	0	15.6327	6.48733	5.23888	VI
ENSMUSG00000037196	43.2523	8.46638	0	1.05278	2.95278	2.11992	VI
ENSMUSG00000057829	33.3909	17.7015	2.92395	28.6117	13.2436	12.1681	VI
ENSMUSG00000091558	74.2392	11.5409	3.30327	13.0218	14.9671	11.1319	VI
ENSMUSG00000049881	570.138	259.429	359.911	406.429	229.323	147.837	VI
ENSMUSG00000028252	3015.54	952.891	1429.98	989.583	766.012	946.225	VI
ENSMUSG00000020571	6615.36	6015.96	15055.2	9463.5	9111.16	10053.6	VII
ENSMUSG00000056394	795.68	792.889	2867.15	1332.22	1590.87	1045.41	VII
ENSMUSG00000021707	335.856	284.585	1187.39	536.216	589.376	419.904	VII
ENSMUSG00000024165	1315.67	1254.7	3120.32	1867.57	1741.64	1336.17	VII
ENSMUSG00000026355	2771.76	3472.65	9811.72	5378.61	5384.27	4330.6	VII
ENSMUSG00000030978	2253.11	2820.21	6478.84	3620.28	3690.53	3770.11	VII
ENSMUSG00000031821	590.451	448.044	1168.45	779.713	753.489	628.146	VII
ENSMUSG00000029836	2299.24	2309.79	4872.06	3059.75	3055.55	3542.35	VII
ENSMUSG00000039630	3791.46	2683.09	8171.44	3468.3	6493.56	4819.71	VII
ENSMUSG00000028212	162.417	253.462	886.543	545.31	696.05	606.433	VII
ENSMUSG00000003814	1712.84	1767.86	4433.01	2261.32	2805.89	2383.39	VII
ENSMUSG00000054408	1542.35	1490.53	3375.87	2144.39	2126.27	2449.64	VII
ENSMUSG00000050410	369.424	335.927	928.455	603.896	749.552	539.691	VII
ENSMUSG00000037474	469.693	476.593	1469.83	688.739	988.206	786.96	VII
ENSMUSG00000001157	429.962	217.931	645.148	328.619	576.216	428.67	VII
ENSMUSG00000025574	1354.8	1559.21	3164.77	1908.34	2144.78	1484.83	VII
ENSMUSG00000051329	607.906	501.396	1489.06	885.02	1023.52	1115.22	VII
ENSMUSG00000029730	1998.01	2336.24	6017.71	3002.06	3530.67	3049.55	VII
ENSMUSG00000022422	108.023	115.472	431.35	187.478	258.993	186.507	VII
ENSMUSG00000042745	133.953	124.7	410.164	171.981	245.191	260.625	VII
ENSMUSG00000025395	386.425	496.92	1089.7	762.329	827.244	850.366	VII
ENSMUSG00000058258	1597.31	1270.76	2934.37	3003	2921.26	3523.35	VII
ENSMUSG00000006715	1446.63	1198.96	2884.17	1587.62	1858.89	1359.92	VII
ENSMUSG00000031570	500.056	428.784	1401.01	797.853	805.159	634.659	VII
ENSMUSG00000038379	247.561	225.72	559.011	289.987	392.193	383.218	VII
ENSMUSG00000035455	293.856	420.542	1082.98	1002.08	901.31	876.09	VII
ENSMUSG00000030346	413.021	447.904	1341.86	749.451	920.366	815.508	VII
ENSMUSG00000018848	1749.69	1576.64	3199.82	1960.75	2215.73	2257.38	VII
ENSMUSG00000020349	1368.04	905.603	2106.51	1525.59	1320.52	1521.72	VII
ENSMUSG00000006678	415.566	591.205	1807.08	947.086	1107.02	951.023	VII
ENSMUSG00000039994	313.423	302.76	1043.78	809.389	321.828	524.297	VII
ENSMUSG00000022772	303.088	147.554	399.955	294.6	310.416	298.868	VII
ENSMUSG00000016494	283.394	363.57	877.021	639.995	774.924	627.479	VII
ENSMUSG00000026669	216.583	346.18	1078.2	517.643	647.326	608.161	VII
ENSMUSG00000056612	257.924	170.436	576.356	291.69	349.984	319.527	VII
ENSMUSG00000030498	79.1483	38.7251	301.519	177.755	172.755	102.367	VII
ENSMUSG00000022034	227.889	251.165	1056.98	833.087	553.681	653.131	VII
ENSMUSG00000022905	1963.3	1514.95	3106.44	2658.64	1773.95	2246.94	VII
ENSMUSG00000001440	549.361	534.955	1446.78	914.231	916.395	1167.12	VII
ENSMUSG00000076613	2.48518	1.39469	426.825	0	354.08	13.3791	VII
ENSMUSG00000031715	846.289	902.545	2097.15	973.817	1452.7	1205.26	VII
ENSMUSG00000055900	177.222	152.228	550.824	266.794	588.296	269.285	VII
ENSMUSG00000032204	57.0797	37.9286	304.463	81.342	165.423	99.5662	VII
ENSMUSG00000027710	900.102	773.28	1588.41	1375.72	1160.03	938.946	VII
ENSMUSG00000055452	59.6688	0	108.139	56.8954	135.08	109.601	VII
ENSMUSG00000028718	366.687	413.024	909.092	439.77	675.065	477.37	VII
ENSMUSG00000028613	137.527	79.1868	398.766	188.915	245.325	123.866	VII
ENSMUSG00000029414	161.63	155.89	449.035	323.057	314.001	282.629	VII
ENSMUSG00000032113	146.507	91.4429	375.027	224.528	258.902	198.724	VII
ENSMUSG00000041153	297.397	256.05	743.982	642.927	351.687	442.964	VII
ENSMUSG00000022309	0	0	34.5491	29.1182	11.9582	34.3938	VII
ENSMUSG00000032413	170.891	191.391	715.525	363.857	475.683	406.981	VII
ENSMUSG00000035762	252.491	243.722	1237.5	360.654	697.316	348.465	VII
ENSMUSG00000071172	6393.94	5759	11579.2	9581.88	10647.3	12334.9	VII
ENSMUSG00000032481	572.017	535.028	1326.9	505.352	1098.45	702.682	VII
ENSMUSG00000031669	249.188	224.828	488.437	432.423	224.534	311.338	VII
ENSMUSG00000047368	293.712	175.453	369.498	270.204	329.049	326.36	VII
ENSMUSG00000030505	372.944	305.862	742.917	433.848	505.139	471.124	VII
ENSMUSG00000026739	133.353	120.244	312.142	285.836	284.002	234.155	VII
ENSMUSG00000029814	130.848	90.2882	290.845	170.143	177.064	171.624	VII
ENSMUSG00000040599	802.745	804.168	1649.13	1218.03	1187.55	1071.27	VII
ENSMUSG00000079555	537.148	475.691	1279.79	929.815	750.413	703.521	VII
ENSMUSG00000040945	81.2262	100.098	349.048	120.971	213.783	179.163	VII
ENSMUSG00000079184	381.136	247.737	613.002	412.281	550.987	523.294	VII
ENSMUSG00000038028	43.964	31.5692	216.849	67.6801	141.725	135.328	VII
ENSMUSG00000068747	546.12	439.092	943.119	695.975	755.271	541.296	VII
ENSMUSG00000017801	495.759	581.245	1183.65	996.417	1151.22	1053.21	VII
ENSMUSG00000000301	30.1377	31.2962	139.787	46.4316	103.969	77.2988	VII
ENSMUSG00000030254	472.788	469.44	1067.26	660.524	705.389	521.023	VII
ENSMUSG00000030374	626.803	221.676	533.902	427.821	492.841	392.294	VII
ENSMUSG00000035021	273.595	183.366	513.114	398.775	474.979	473.343	VII
ENSMUSG00000074039	32.8955	2.3739	36.0519	32.8219	19.6838	16.811	VII
ENSMUSG00000030641	167.271	112.991	452.425	522.859	195.328	182.564	VII
ENSMUSG00000097039	64.4962	25.8775	111.174	103.75	113.629	93.7502	VII
ENSMUSG00000062014	3677.6	2718.75	6208.38	4386.03	3965.7	2559.72	VII
ENSMUSG00000025962	567.121	278.544	636.997	799.461	756.955	729.498	VII
ENSMUSG00000044250	24.7245	7.32397	49.2916	31.9258	30.6706	37.656	VII
ENSMUSG00000074405	15.523	19.6025	617.038	867.7	711.024	1004.36	VII
ENSMUSG00000070282	40.0401	31.2962	113.437	72.717	65.7078	74.134	VII
ENSMUSG00000090290	151.583	74.2869	257.545	102.587	194.429	129.941	VII
ENSMUSG00000027115	150.779	93.0504	197.437	301.715	235.734	198.013	VII
ENSMUSG00000020745	651.838	348.035	1096.07	815.716	749.999	526.881	VII
ENSMUSG00000096054	522.409	339.186	955.725	636.139	732.604	931.243	VII
ENSMUSG00000100838	61.3527	0	59.4009	32.2433	63.3851	37.6288	VII
ENSMUSG00000027185	523.517	447.612	955.04	622.65	848.348	568.479	VII
ENSMUSG00000051306	199.071	123.976	277.866	184.246	211.572	190.296	VII
ENSMUSG00000045102	32.0518	6.53821	43.6529	49.3319	71.5088	15.9362	VII
ENSMUSG00000046179	49.0533	113.399	318.738	224.449	357.773	201.016	VII
ENSMUSG00000070639	136.527	177.356	407.862	258.014	333.735	201.292	VII
ENSMUSG00000038831	262.627	165.745	393.018	250.057	336.153	311.438	VII
ENSMUSG00000024118	244.265	199.165	479.925	332.754	411.457	266.932	VII
ENSMUSG00000097177	77.4562	53.5158	206.341	128.706	176.297	205.554	VII
ENSMUSG00000033752	38.6456	29.2024	108.223	81.223	40.3683	43.2248	VII
ENSMUSG00000000776	175.859	129.609	310.424	262.196	249.569	222.982	VII
ENSMUSG00000037351	80.8107	82.1652	234.15	161.089	151.241	216.955	VII
ENSMUSG00000103473	47.7341	11.3011	90.105	58.7281	121.057	28.2441	VII
ENSMUSG00000000934	78.2454	86.1096	235.415	130.28	120.449	120.337	VII
ENSMUSG00000014030	0.506248	0	38.2113	30.5256	0	10.3856	VII
ENSMUSG00000077192	7.37609	0	21.3633	11.8112	9.84411	12.2569	VII
ENSMUSG00000097906	1.87033	0	25.0985	8.17961	13.7395	10.8655	VII
ENSMUSG00000072437	27.0552	6.20057	41.9942	67.7751	58.4514	13.5893	VII
ENSMUSG00000000915	40.6053	58.7779	248.767	78.4115	294.345	136.676	VII
ENSMUSG00000028018	72.6611	55.815	183.299	74.4685	114.188	78.2921	VII
ENSMUSG00000026994	15.6391	6.17239	61.9101	29.9252	34.6602	2.26911	VII
ENSMUSG00000033762	54.3538	49.7742	168.315	81.5775	138.473	54.9895	VII
ENSMUSG00000036698	1627.45	683.743	1430.98	1119.76	1274.77	1163.09	VII
ENSMUSG00000031527	1423.42	1791.57	3291.86	2212.25	2347.28	2386.56	VII
ENSMUSG00000022360	1423.5	1595	3048.5	2438.92	2526.38	1856.15	VII
ENSMUSG00000026134	414.568	522.18	947.935	636.337	751.225	783.492	VII
ENSMUSG00000028702	513.305	632.838	1184.04	1124.31	1374.36	914.958	VII
ENSMUSG00000027397	694.42	1109.98	2008.04	1416.26	1362.14	1291.7	VII
ENSMUSG00000036678	581.156	754.486	1415.52	701.321	992.173	798.243	VII
ENSMUSG00000051220	232.007	327.549	553.311	666.988	859.633	746.754	VII
ENSMUSG00000035024	820.495	1094.31	1760.9	1330.48	1390.94	1295.43	VII
ENSMUSG00000021175	648.823	770.204	1479.39	1238.3	1149.57	856.526	VII
ENSMUSG00000025507	139.053	265.405	444.615	395.539	470.569	377.111	VII
ENSMUSG00000101111	0	210.142	722.215	504.096	572.279	365.639	VII
ENSMUSG00000034833	15.6788	68.5149	131.586	69.6167	122.701	108.081	VII
ENSMUSG00000035842	298.108	546.838	822.028	1028.98	727.356	719.209	VII
ENSMUSG00000096544	247.723	368.191	617.801	438.845	438.788	498.211	VII
ENSMUSG00000029283	488.399	790.664	1226.22	951.926	1260.02	1112.3	VII
ENSMUSG00000032344	236.082	377.626	496.567	351.345	464.76	373.077	VII
ENSMUSG00000056399	482.531	912.34	2821.76	1817.98	1693.39	605.119	VII
ENSMUSG00000069793	375.666	566.344	937.817	901.472	886.577	552.347	VII
ENSMUSG00000051278	92.3323	135.539	326.599	212.52	346.591	228.257	VII
ENSMUSG00000005899	428.081	787.534	1106.06	844.278	1272.5	660.819	VII
ENSMUSG00000033253	177.929	291.968	452.505	335.79	350.878	260.305	VII
ENSMUSG00000010205	204.337	282.843	561.135	208.201	409.75	365.754	VII
ENSMUSG00000020541	52.9194	140.012	208.595	156.775	111.486	66.1966	VII
ENSMUSG00000023206	166.869	247.748	447.064	295.748	333.119	285.699	VII
ENSMUSG00000032323	59.8453	88.1647	184.307	208.639	183.685	91.152	VII
ENSMUSG00000028587	61.1457	329.276	321.138	357.254	76.3864	131.215	VII
ENSMUSG00000071454	53.0298	145.471	218.109	94.628	268.02	116.506	VII
ENSMUSG00000078762	1015.22	1605.36	2082.39	1808.47	1935.57	1294.41	VII
ENSMUSG00000021340	0	2.74102	36.5444	63.1231	9.5427	3.62344	VII
ENSMUSG00000017146	128.228	292.917	381.777	357.364	679.936	420.308	VII
ENSMUSG00000017550	231.359	357.912	489.153	268.226	509.764	428.01	VII
ENSMUSG00000088308	0	4.12039	22.3643	7.21421	15.6988	12.0793	VII
ENSMUSG00000064330	0.841605	14.7038	63.2955	63.7615	21.3018	6.86993	VII
ENSMUSG00000023908	167.04	216.438	396.316	230.467	274.081	193.897	VII
ENSMUSG00000027845	628.664	684.735	1363.53	811.018	904.771	966.645	VII
ENSMUSG00000056999	249.548	340.099	624.875	445.985	430.741	446.103	VII
ENSMUSG00000015337	55.5192	73.006	164.969	72.3231	108.664	71.8837	VII
ENSMUSG00000002565	0	10.0865	27.6792	20.9356	34.2097	12.8173	VII
ENSMUSG00000016526	1.72011	13.7942	39.0154	54.4563	2.91403	9.11706	VII
ENSMUSG00000028484	109.739	164.282	288.694	217.18	268.481	297.369	VII
ENSMUSG00000020527	7.22813	14.1836	55.6394	42.6299	24.8634	46.1298	VII
ENSMUSG00000044864	77.8212	91.3961	259.241	119.188	148.437	104.49	VII
ENSMUSG00000089628	0	2.04021	74.458	43.8094	21.9785	15.7506	VII
ENSMUSG00000001227	0	2.89296	19.9915	12.6329	13.5318	7.30692	VII
ENSMUSG00000106715	0	20.9906	21.5829	13.5056	20.8947	1.39464	VII
ENSMUSG00000027276	24.7423	78.0697	86.4229	101.524	97.4794	5.64187	VII
ENSMUSG00000027811	63.8831	106.949	162.398	99.0379	121.766	109.039	VII
ENSMUSG00000025001	134.361	214.375	1195.67	1952.16	368.634	848.89	VII
ENSMUSG00000036172	56.5418	64.9745	174.199	142.851	172.674	88.2189	VII
ENSMUSG00000034023	262.008	405.428	671.656	394.079	565.274	482.604	VII
ENSMUSG00000031967	327.617	527.825	791.2	498.758	554.443	383.888	VII
ENSMUSG00000037613	95.2511	187.259	208.082	153.571	218.963	151.961	VII
ENSMUSG00000007682	2.8055	6.2805	36.3887	13.0218	13.5978	13.382	VII
ENSMUSG00000015852	3661.48	4029.7	279.598	4549.83	4268.67	10063.6	VIII
ENSMUSG00000017754	8873.59	13256.1	883.969	7270.03	6420.53	12365.5	VIII
ENSMUSG00000051504	639.49	1198.34	79.4802	1362.93	1548.77	1524.72	VIII
ENSMUSG00000026360	7504.58	8670.01	2210.85	7975.33	8545.51	7108.78	VIII
ENSMUSG00000040552	17497	18381.8	4532.07	24897.1	23776.2	22151.6	VIII
ENSMUSG00000024677	6473.72	8360.09	2134.43	6587.85	6630.3	6523.45	VIII
ENSMUSG00000030147	463.429	991.382	99.3294	672.491	954.786	1630.83	VIII
ENSMUSG00000022651	4674.43	4745.45	1257.91	6306.89	6847.55	5563.52	VIII
ENSMUSG00000015947	2170.01	4506.81	1181.94	3374.68	3335.32	5425.75	VIII
ENSMUSG00000037649	2002.65	3053.69	998.792	2345.13	2476.27	2944.72	VIII
ENSMUSG00000020034	1622.9	1487.59	459.923	1818.12	1523.22	1521.9	VIII
ENSMUSG00000087362	503.246	669.406	90.99	516.422	606.233	807.051	VIII
ENSMUSG00000039783	391.645	552.556	133.86	673.272	661.243	1246.83	VIII
ENSMUSG00000052160	2112.18	2727.03	954.452	1829.29	2159.74	2991.57	VIII
ENSMUSG00000030165	173.482	369.037	24.1323	315.811	412.264	564.235	VIII
ENSMUSG00000026458	252.991	393.754	33.5988	309.36	190.059	358.482	VIII
ENSMUSG00000079547	1633.75	1999.81	395.471	1617.5	1614.51	1536.97	VIII
ENSMUSG00000044229	169.42	303.493	30.7574	232.199	251.639	281.264	VIII
ENSMUSG00000089942	4607.49	5467.02	1772.87	5307.14	4745.68	6020.89	VIII
ENSMUSG00000049103	5020.72	8958.6	3606.38	13565.1	15505.5	32153.4	VIII
ENSMUSG00000039126	375.673	792.753	200.746	844.672	738.448	872.145	VIII
ENSMUSG00000031367	3844.99	4637.67	1822.61	4626.77	4438.43	5127.45	VIII
ENSMUSG00000002957	6589.04	7482.85	3472.06	6299.35	5417.47	6398.02	VIII
ENSMUSG00000031712	1151.2	1401.36	261.852	1144.4	1099.4	1093.88	VIII
ENSMUSG00000044197	2428.69	2454.38	967.344	2032.12	1684.93	2247.45	VIII
ENSMUSG00000034641	2549.11	3155.29	1556.29	4282.3	3780.36	3394.07	VIII
ENSMUSG00000039145	660.071	1036.19	243.02	871.436	713.168	1097.71	VIII
ENSMUSG00000033444	1386.51	1666.03	640.367	1339.56	1488.58	1558.71	VIII
ENSMUSG00000018927	5036.71	5931.94	2795.88	6082.13	5111.64	5327.25	VIII
ENSMUSG00000087150	449.765	511.705	95.6579	557.372	374.528	641.475	VIII
ENSMUSG00000048442	74.6318	191.02	20.9882	117.043	129.667	245.26	VIII
ENSMUSG00000064043	410.095	437.791	103.945	313.945	396.07	428.123	VIII
ENSMUSG00000056144	440.928	815.58	319.519	912.493	975.14	940.654	VIII
ENSMUSG00000024610	803.212	1547.61	585.287	820.526	1111.88	1586.17	VIII
ENSMUSG00000042817	324.711	679.457	161.029	518.794	671.035	1038.83	VIII
ENSMUSG00000069516	747318	985818	470396	875541	886871	941291	VIII
ENSMUSG00000070354	348.234	516.842	181.5	603.607	548.349	468.43	VIII
ENSMUSG00000032596	3022	3632.87	1137.65	2930.71	2427.5	3025.48	VIII
ENSMUSG00000045322	329.76	740.943	288.38	284.891	385.081	1053.89	VIII
ENSMUSG00000031851	968.954	1246.92	552.264	936.384	1088.21	1972.04	VIII
ENSMUSG00000004730	17825.7	31757.6	15417.6	31975.8	37073.6	55828.5	VIII
ENSMUSG00000057596	201.775	570.06	188.262	546.761	542.158	639.593	VIII
ENSMUSG00000000594	15863	17828.9	8726.54	12911.1	12720.1	17972.5	VIII
ENSMUSG00000039361	1398.87	2044.25	843.055	2413.33	2860.44	2811.43	VIII
ENSMUSG00000022973	1186.86	1423.89	563.158	1277.17	1442.58	1390.33	VIII
ENSMUSG00000058728	60.171	111.417	3.28239	103.484	98.8852	145.492	VIII
ENSMUSG00000024180	439.165	518.907	158.274	403.931	442.005	534.816	VIII
ENSMUSG00000025163	33.3396	95.1847	2.60321	60.3407	89.0063	225.645	VIII
ENSMUSG00000020143	3429.05	4090.27	1978.11	7049.02	6515.87	5914.26	VIII
ENSMUSG00000034160	6112.98	7796.29	2906.02	10936.2	11709.4	10694.3	VIII
ENSMUSG00000069662	1932.86	2068.56	894.206	2236.42	2133.93	2367.75	VIII
ENSMUSG00000093577	307.748	458.18	131.177	378.774	465.557	422.004	VIII
ENSMUSG00000038151	510.122	712.303	243.235	624.834	723.459	601.695	VIII
ENSMUSG00000022974	944.615	1488.79	369.416	1558.92	1569.03	1558.11	VIII
ENSMUSG00000034042	299.751	342.739	115.403	333.324	378.022	383.284	VIII
ENSMUSG00000026657	625.644	927.928	261.73	580.769	712.674	777.535	VIII
ENSMUSG00000062822	3553.33	4084.68	1910.11	4256.76	4138.67	3662.97	VIII
ENSMUSG00000001281	1513.05	1865.2	679.149	1443.25	1497.28	1750.29	VIII
ENSMUSG00000025245	649.991	915.567	341.504	950.588	1120.5	876.989	VIII
ENSMUSG00000000276	287.215	265.882	69.2293	312.09	199.975	252.332	VIII
ENSMUSG00000034832	531.451	699.146	306.607	597.961	720.709	573.929	VIII
ENSMUSG00000060512	143.901	147.148	20.5892	207.883	98.7575	230.528	VIII
ENSMUSG00000041849	35.4931	159.212	23.2627	111.73	122.811	144.843	VIII
ENSMUSG00000024055	511.028	745.809	315.699	743.455	734.103	601.657	VIII
ENSMUSG00000021910	14448.6	15311.4	7145.87	14368.7	15654.8	14397.3	VIII
ENSMUSG00000037344	1313.76	1646.65	712.137	1336.75	1313.51	1750.39	VIII
ENSMUSG00000059336	88.8144	119.059	21.4702	112.649	100.263	165.495	VIII
ENSMUSG00000058446	414.817	333.217	116.863	353.273	381.447	462.638	VIII
ENSMUSG00000042790	350.034	409.797	129.388	504.13	444.373	452.311	VIII
ENSMUSG00000044827	1108.93	1899.15	905.166	2391.58	2194.35	4400.86	VIII
ENSMUSG00000059890	1492.72	1820.75	854.018	2105.51	2273.05	1923.34	VIII
ENSMUSG00000026034	7039.71	7930.55	3685.68	10969.4	11729.1	9990.46	VIII
ENSMUSG00000098557	1138.72	1280.17	468.463	1202.36	1717.85	1871.28	VIII
ENSMUSG00000002668	1791.78	2520.63	1118.09	2269.16	1990.22	2098.47	VIII
ENSMUSG00000000530	283.041	351.207	160.088	183.222	304.006	545.62	VIII
ENSMUSG00000078899	641.366	694.899	344.726	1572.96	1410.01	1359.86	VIII
ENSMUSG00000039759	256.482	314.656	141.125	242.693	327.11	256.21	VIII
ENSMUSG00000055782	1096.93	1167.32	470.702	2109.15	2421.17	1959.48	VIII
ENSMUSG00000069874	210.179	431.102	198.094	385.157	392.297	486.7	VIII
ENSMUSG00000034616	133.036	167.531	31.1398	152.473	119.484	184.565	VIII
ENSMUSG00000104988	87.4081	189.517	55.4496	212.274	226.936	182.788	VIII
ENSMUSG00000003382	569.594	636.375	211.851	683.337	642.422	657.007	VIII
ENSMUSG00000041328	787.024	731.561	300.501	1295.18	1403.18	1263.29	VIII
ENSMUSG00000023022	1416.4	1508.57	502.458	1177.94	1356.83	1594.24	VIII
ENSMUSG00000106634	178.586	283.584	97.4175	398.373	420.562	311.278	VIII
ENSMUSG00000033059	407.737	453.346	204.299	400.957	378.849	413.213	VIII
ENSMUSG00000052821	1124.49	1310.74	616.251	1163.41	1525.44	3003.38	VIII
ENSMUSG00000026872	7282.31	7681.29	3718.77	6413.89	7516.35	9922.84	VIII
ENSMUSG00000030789	60.4187	67.889	1.27298	85.4138	34.5794	66.9429	VIII
ENSMUSG00000025237	141.079	226.062	65.4986	264.266	142.994	176.291	VIII
ENSMUSG00000019518	960.691	1154.65	503.498	961.291	1121.02	944.279	VIII
ENSMUSG00000046157	1734.71	2164.3	901.253	1905.05	1384.2	2265.88	VIII
ENSMUSG00000026648	1366	1568.44	757.114	1554.28	1963.06	2237.88	VIII
ENSMUSG00000012819	317.005	323.404	132.919	290.957	362.593	518.3	VIII
ENSMUSG00000056290	265.549	335.829	127.499	275.504	199.151	429.629	VIII
ENSMUSG00000030865	50.738	52.5312	0	31.5866	15.0696	45.1519	VIII
ENSMUSG00000045868	0	555.341	0	287.614	747.117	438.452	VIII
ENSMUSG00000074829	703.179	969.606	471.507	1061.69	907.063	1010.08	VIII
ENSMUSG00000086477	111.49	131.516	28.8929	104.302	96.9715	136.652	VIII
ENSMUSG00000022664	1556.58	1651.22	664.414	2151.89	1869.63	1771.14	VIII
ENSMUSG00000036526	232.919	437.163	179.551	306.641	497.023	668.472	VIII
ENSMUSG00000053870	656.198	635.883	261.509	670.713	867.172	956.444	VIII
ENSMUSG00000110444	61.64	254.301	31.2786	235.876	160.133	206.864	VIII
ENSMUSG00000031196	53.7508	32.4464	0.734313	11.4848	5.16258	95.0565	VIII
ENSMUSG00000030287	401.41	416.167	180.207	272.537	422.853	440.544	VIII
ENSMUSG00000069893	1423.65	1608.89	370.394	1853.22	1602.62	1607.36	VIII
ENSMUSG00000009739	35.2166	53.6677	4.3487	50.3604	56.5386	56.8042	VIII
ENSMUSG00000035713	171.284	231.955	70.4971	172.143	258.628	336.43	VIII
ENSMUSG00000027371	511.546	413.784	177.585	505.602	420.549	451.935	VIII
ENSMUSG00000085051	70.6277	137.872	36.3623	107.365	119.146	178.346	VIII
ENSMUSG00000032606	355.213	462.266	148.01	474.087	420.627	445.808	VIII
ENSMUSG00000028245	848.537	831.963	403.703	782.016	883.586	872.448	VIII
ENSMUSG00000032489	33.8638	59.0204	5.74327	108.081	33.4324	57.6798	VIII
ENSMUSG00000033427	82.9945	101.303	9.25506	56.0179	143.184	72.252	VIII
ENSMUSG00000075269	212.178	274.03	100.584	180.6	192.919	308.569	VIII
ENSMUSG00000029192	1433.6	1371.69	591.048	1534.48	1554.65	1882.6	VIII
ENSMUSG00000060441	248.729	496.235	199.812	326.222	355.775	600.115	VIII
ENSMUSG00000107962	8.10078	26.262	0	14.1343	13.5269	24.3065	VIII
ENSMUSG00000072809	213.911	281.564	109.709	155.492	190.038	276.342	VIII
ENSMUSG00000039853	635.482	619.336	297.638	627.484	581.011	582.203	VIII
ENSMUSG00000115148	10.0237	28.8427	0	27.4012	28.069	31.1157	VIII
ENSMUSG00000066647	114.907	79.0352	13.3634	67.4358	81.5608	117.576	VIII
ENSMUSG00000073016	112.423	225.08	79.0309	164.358	188.527	190.19	VIII
ENSMUSG00000095134	44.0867	42.6636	0	55.3265	9.77326	40.3234	VIII
ENSMUSG00000072294	344.976	355.463	174.02	313.854	384.622	319.619	VIII
ENSMUSG00000000711	250.24	322.707	136.097	333.387	343.814	284.12	VIII
ENSMUSG00000000732	199.522	279.203	129.8	167.809	282.985	263.55	VIII
ENSMUSG00000062627	1404.11	1228.08	600.413	1458.82	1638.32	1485.93	VIII
ENSMUSG00000048534	206.032	341.817	133.569	268.036	216.95	312.106	VIII
ENSMUSG00000066677	2.67242	52.4088	4.52112	26.3418	39.3123	67.4259	VIII
ENSMUSG00000078153	209.802	435.399	152.488	353.074	366.101	442.107	VIII
ENSMUSG00000030785	76.0283	115.15	41.9942	137.187	119.523	157.86	VIII
ENSMUSG00000025450	219.51	300.406	86.6121	307.058	358.923	294.283	VIII
ENSMUSG00000030708	35.3766	61.4161	10.9385	58.3878	61.7393	43.3235	VIII
ENSMUSG00000067714	48.7345	55.7186	10.8634	63.339	76.5225	59.4885	VIII
ENSMUSG00000029705	1069	1178.1	577.423	1061.88	1212.72	1308.13	VIII
ENSMUSG00000036002	152.918	185.667	80.2616	139.501	179.987	168.499	VIII
ENSMUSG00000100865	369.836	351.835	154.465	318.908	430.402	494.505	VIII
ENSMUSG00000037363	121.071	119.986	32.0642	86.3522	133.84	140.216	VIII
ENSMUSG00000100060	30.9538	33.1629	3.30327	28.7098	17.8706	63.1497	VIII
ENSMUSG00000067942	323.044	409.856	176.062	350.633	323.396	447.315	VIII
ENSMUSG00000104046	154.506	200.637	85.0158	199.792	222.426	214.791	VIII
ENSMUSG00000105176	191.994	242.02	85.0421	365.1	353.825	295.999	VIII
ENSMUSG00000040564	42.0027	44.6001	4.12718	14.5043	26.5899	77.2356	VIII
ENSMUSG00000094796	108.233	318.888	135.108	180.408	267.186	463.365	VIII
ENSMUSG00000017756	365.897	659.088	270.1	501.184	430.149	656.857	VIII
ENSMUSG00000085840	36.0819	38.0101	1.92633	22.5355	53.6102	33.1212	VIII
ENSMUSG00000040054	314.212	270.653	119.342	318.161	364.395	410.329	VIII
ENSMUSG00000025223	177.233	214.385	97.7677	213.43	197.763	177.941	VIII
ENSMUSG00000075595	166.122	198.885	66.0071	158.571	219.12	239.611	VIII
ENSMUSG00000026463	32.7847	76.2257	7.80214	85.274	38.0626	72.1902	VIII
ENSMUSG00000023903	14.7591	16.8767	0	7.33525	10.926	20.0168	VIII
ENSMUSG00000049488	256.42	207.348	84.5535	187.877	202.481	256.552	VIII
ENSMUSG00000040430	773.421	764.505	268.637	1187.9	1206.61	1631.24	VIII
ENSMUSG00000102555	310.922	420.158	185.194	575.492	430.17	468.841	VIII
ENSMUSG00000002222	375.569	383.993	159.417	439.865	557.07	658.977	VIII
ENSMUSG00000060771	333.451	339.527	165.887	305.884	435.358	352.683	VIII
ENSMUSG00000022240	56.4822	26.3911	1.12513	40.4329	48.0503	46.981	VIII
ENSMUSG00000073485	175.044	148.296	4.89227	69.2318	365.31	251.647	VIII
ENSMUSG00000055675	49.3061	65.5277	8.47424	48.906	44.0201	87.8966	VIII
ENSMUSG00000105272	43.1635	31.4425	4.46758	85.4919	76.4637	109.69	VIII
ENSMUSG00000040687	820.957	888.001	335.654	1253.42	848.986	1156.21	VIII
ENSMUSG00000053390	317.468	392.984	187.986	394.418	462.087	385.591	VIII
ENSMUSG00000115816	182.563	241.652	104.271	232.671	235.354	342.952	VIII
ENSMUSG00000109429	143.693	321.088	136.082	429.93	589.897	537.763	VIII
ENSMUSG00000101964	0	52.2369	3.51822	6.91638	46.1677	99.4879	VIII
ENSMUSG00000032278	34.6974	36.1848	3.70223	11.5915	23.4112	53.1946	VIII
ENSMUSG00000074264	22.209	24.9112	0	15.6026	43.9509	21.8347	VIII
ENSMUSG00000027583	83.9241	72.3556	19.3324	99.7022	162.828	110.148	VIII
ENSMUSG00000086124	30.4628	38.4932	2.31533	22.702	30.864	35.7194	VIII
ENSMUSG00000018909	560.627	997.5	481.643	665.875	761.414	1180.48	VIII
ENSMUSG00000060671	104.524	213.371	42.6723	108.099	193.033	256.426	VIII
ENSMUSG00000030055	77.8577	106.823	16.4276	101.607	76.1545	95.2459	VIII
ENSMUSG00000109090	23.6303	30.3025	0	18.5842	41.8793	47.843	VIII
ENSMUSG00000053964	105.881	190.894	84.7443	181.113	232.061	169.211	VIII
ENSMUSG00000001138	182.185	215.649	84.855	176.524	201.331	179.446	VIII
ENSMUSG00000090641	80.6921	117.59	41.0196	193.69	131.728	188.117	VIII
ENSMUSG00000054008	475.727	313.88	145.179	318.213	148.923	487.793	VIII
ENSMUSG00000106061	8.1534	15.5813	0	9.63529	19.9008	21.4051	VIII
ENSMUSG00000062866	340.178	369.101	166.545	355.478	480.194	424.023	VIII
ENSMUSG00000044786	1576.48	1344.55	729.294	1168.92	1378.68	1978.53	VIII
ENSMUSG00000062421	1862.59	1735.5	915.975	1742.37	1871.83	1777.47	VIII
ENSMUSG00000054792	139.362	73.2633	39.8579	72.3698	63.9981	148.807	VIII
ENSMUSG00000016493	75.2859	21.2416	10.2348	52.5103	108.792	93.9754	VIII
ENSMUSG00000024383	360.825	297.324	149.974	326.393	398.262	340.325	VIII
ENSMUSG00000041684	322.958	238.466	70.9276	322.637	373.081	504.756	VIII
ENSMUSG00000030924	453.712	237.791	134.951	334.215	393.599	422.503	VIII
ENSMUSG00000075015	1716.23	1171.62	721.446	828.955	1106.83	1632.27	VIII
ENSMUSG00000029491	22.0066	7.60045	0	11.3491	13.2358	32.5847	VIII
ENSMUSG00000099478	77.7407	38.3434	18.4657	42.795	82.8375	66.1989	VIII
ENSMUSG00000032245	96.6858	77.3639	24.789	89.6427	122.746	99.236	VIII
ENSMUSG00000114828	32.7706	10.1441	0.560805	6.73893	6.43729	37.4211	VIII
ENSMUSG00000097585	90.4471	77.5851	26.1911	90.9396	58.0432	98.3703	VIII
ENSMUSG00000053007	331.702	177.661	103.751	531.145	269.333	412.908	VIII
ENSMUSG00000016940	96.9607	79.2303	34.3715	56.3146	81.6586	92.415	VIII
ENSMUSG00000078612	22.7146	7.18734	0	3.64318	27.2344	20.4635	VIII
ENSMUSG00000032652	291.956	263.34	142.474	269.655	293.277	283.616	VIII
ENSMUSG00000031433	217.843	104.649	64.6021	146.318	266.66	226.825	VIII
ENSMUSG00000019718	51.7606	47.5985	4.31741	10.9951	27.5367	43.1244	VIII
ENSMUSG00000048027	108.41	92.5892	24.7073	104.564	152.437	157.848	VIII
ENSMUSG00000004347	41.2971	13.0803	0.510959	29.5569	21.973	49.2793	VIII
ENSMUSG00000028989	12.8819	7.22067	0	16.8985	11.4968	20.4284	VIII
ENSMUSG00000109279	38.3298	26.1421	4.87324	27.5483	49.1265	33.7805	VIII
ENSMUSG00000059474	232.757	154.069	107.257	270.018	326.164	304.194	VIII
ENSMUSG00000024430	40.6229	36.2099	5.06356	61.5061	29.0449	45.4512	VIII
ENSMUSG00000029816	165246	127821	5114.43	148746	113524	15435.2	IX
ENSMUSG00000002985	386693	335800	6046.58	314739	255541	75709	IX
ENSMUSG00000036905	58291.7	72880.9	1711.64	65140.5	63344.5	16781.8	IX
ENSMUSG00000003420	6841.31	6311.05	137.231	4497.36	4220.78	2219.43	IX
ENSMUSG00000064373	161714	141606	5376.16	136626	103368	53412.6	IX
ENSMUSG00000021423	8663.43	10215.1	377.182	8499.1	7356.13	3798.65	IX
ENSMUSG00000036896	15442.7	18817.8	368.063	17243.4	16150.8	4255.33	IX
ENSMUSG00000030272	9642.18	7869.72	902.977	8109.59	7190.24	2832.36	IX
ENSMUSG00000014361	5868.6	5681.46	203.475	5461.61	5117.55	1378.01	IX
ENSMUSG00000038332	14165.6	13062.2	1409.82	12794.4	11622	4800.47	IX
ENSMUSG00000053687	8967.47	11230.3	1186.98	10589	9492.58	4958.06	IX
ENSMUSG00000006360	7453.8	6461.57	356.634	5939.33	5808.5	1267.11	IX
ENSMUSG00000060147	15558.9	13198.8	687.74	15187	12486	1964.27	IX
ENSMUSG00000032554	20722.5	20558.8	1707.05	20400.9	18129.2	5891.58	IX
ENSMUSG00000024672	24791.9	26519.6	2064.16	18904.9	17750.4	9806.36	IX
ENSMUSG00000066026	19364.4	16038.2	1995.6	18314.2	15130.9	5115.56	IX
ENSMUSG00000053040	4941.88	4156.04	567.089	3845.63	3109.1	1683.03	IX
ENSMUSG00000026170	7785.84	8992.21	157.348	6812.19	6626.07	3037.6	IX
ENSMUSG00000021190	3113.9	2675.34	243.065	2617.25	2180.53	1322.62	IX
ENSMUSG00000078851	3420.02	3128.74	516.596	2467.07	2304.32	1397.91	IX
ENSMUSG00000039206	4598.29	4381.67	889.475	4248.44	3663.23	2233.42	IX
ENSMUSG00000030223	4609.01	5448.72	840.535	3407.42	3389.76	2838.99	IX
ENSMUSG00000031431	4147.86	3578.81	524.46	3170.51	2566.38	1581.22	IX
ENSMUSG00000020100	4376.17	4682.36	890.462	3291.93	2770.62	2564.1	IX
ENSMUSG00000038642	68210.3	91313.8	11285.5	68397.3	64849.5	44452.2	IX
ENSMUSG00000021939	52661.3	48374.5	6827	51492.4	44847	15580.6	IX
ENSMUSG00000021876	9776.45	8146.91	966.349	9409.2	7202.16	3321.24	IX
ENSMUSG00000039908	3778.92	3174.77	171.331	3289.5	2822.83	685.395	IX
ENSMUSG00000069833	3909.26	3554.47	714.398	3077.91	2345.07	1606.14	IX
ENSMUSG00000038393	13728.8	14308.8	3649.98	12004.1	11153.6	7991.62	IX
ENSMUSG00000007872	3440.67	3071.97	246.5	2694.53	2963.39	331.875	IX
ENSMUSG00000025283	69043	59695.8	10841.1	70079	61491.2	29297.6	IX
ENSMUSG00000029470	11878.9	14497.2	4658.05	12037.2	9891.85	10046.9	IX
ENSMUSG00000052102	13111.7	14636.4	2716.16	13088.7	10839.3	7738.67	IX
ENSMUSG00000010307	3449.18	3347.46	395.962	2832.47	2572.68	1242.64	IX
ENSMUSG00000018217	19641.1	13768.4	2106.95	17884.4	14682.5	1571.59	IX
ENSMUSG00000024663	8981.26	8227.59	1975.4	8345.4	7644.21	5754.52	IX
ENSMUSG00000041797	1063.65	1160.01	49.8006	1139.65	1171.33	535.898	IX
ENSMUSG00000003363	22997	22365.2	2250.5	21721.4	18066.3	3809.68	IX
ENSMUSG00000061132	6870.22	5511.97	816.263	5876.11	4891.21	1720.88	IX
ENSMUSG00000020709	1231.75	1927.31	229.216	1352.53	1602.24	796.581	IX
ENSMUSG00000027533	63820.3	47543.1	6761.87	59060.2	44517	14965.6	IX
ENSMUSG00000007891	140785	121867	21996	133622	105581	34048.2	IX
ENSMUSG00000043300	1920.14	1982.73	52.1464	2277.92	1863.32	635.2	IX
ENSMUSG00000021306	4936.45	4250.84	693.006	4811.57	4636.1	1204.35	IX
ENSMUSG00000020388	1118.8	1409.05	125.826	937.811	1036.66	378.115	IX
ENSMUSG00000005142	34669.9	35220.9	8805.76	29022.7	27896.9	17810.6	IX
ENSMUSG00000030844	6192.78	5700.46	660.185	5392.88	4875.33	2180.45	IX
ENSMUSG00000018774	65266.3	55695	7747.87	65603.6	56554.8	15713	IX
ENSMUSG00000031996	21917.5	19874.5	3882.42	18263.5	14273.6	5627.61	IX
ENSMUSG00000022807	3084	3265.13	487.972	2933.04	2740.1	1240.88	IX
ENSMUSG00000049624	3163.61	2710.66	583.545	2943.92	2626.21	1074.94	IX
ENSMUSG00000024030	7184.88	8692.6	2120.47	4747.83	4590.49	3339.53	IX
ENSMUSG00000031808	3852.69	3223.79	698.914	3153.33	3103.8	813.433	IX
ENSMUSG00000025232	63908	56742.4	12098.7	51293.1	44066.9	23211.9	IX
ENSMUSG00000019943	8920.01	9327.03	2786.49	7328.33	8169.03	5307.29	IX
ENSMUSG00000027423	22149.9	23702.6	7305.29	23335.5	22861.9	13645.1	IX
ENSMUSG00000035891	4277.89	3768.46	926.689	4042.13	3606.01	1643.15	IX
ENSMUSG00000039007	1602.69	1631.39	149.777	1678.83	1363.69	705.995	IX
ENSMUSG00000028497	12933.7	11935.4	2427.01	9506.78	7722.53	5925.83	IX
ENSMUSG00000029560	3696.96	3238.42	680.678	3663.53	3228.75	1289.11	IX
ENSMUSG00000044811	9594.88	11563.4	2365.82	10246.5	10230.9	7997.26	IX
ENSMUSG00000029919	7684.8	6309.89	1334.26	6280.62	6146.47	2897.26	IX
ENSMUSG00000015243	8210.53	10461.1	2099.06	6761.53	8383.98	4815.81	IX
ENSMUSG00000027624	1043.7	1005.12	3.00781	1037.01	837.941	223.86	IX
ENSMUSG00000034707	20877.8	19612.6	6144.45	19965	16413.3	10382	IX
ENSMUSG00000024187	7339.27	8108.05	1562.43	5702.3	5383.77	3869.35	IX
ENSMUSG00000031903	3957.72	4180.83	873.659	4235.15	3624.47	2149.58	IX
ENSMUSG00000000318	542.931	773.497	17.0236	488.354	385.497	301.101	IX
ENSMUSG00000021242	27182.9	29519.1	7262.32	23478.5	20690.3	11538.7	IX
ENSMUSG00000022122	1284.86	1443.47	128.04	813.3	845.111	996.479	IX
ENSMUSG00000028015	2628.72	2848.61	891.307	2454.55	2128.77	1453.28	IX
ENSMUSG00000101389	9082.06	7538.36	1370.58	8211.34	7064.69	5312.96	IX
ENSMUSG00000006281	6494.38	6284.08	987.071	5183.09	4681.36	3130.37	IX
ENSMUSG00000072812	1494.41	1095.42	54.5017	1172.53	1333.17	127.191	IX
ENSMUSG00000027698	14932.6	11392.9	2495.6	11931.1	10542.3	3210.85	IX
ENSMUSG00000022885	1661.09	1691.66	98.8691	1737.71	1521.4	898.402	IX
ENSMUSG00000031387	2463.57	2344.04	734.75	2364.56	1868.88	1092.37	IX
ENSMUSG00000030522	2634.26	2266.44	307.781	2122.89	2301.67	678.492	IX
ENSMUSG00000040913	1056.46	878.746	92.6207	635.986	622.789	258.597	IX
ENSMUSG00000005034	5644.21	5297.6	1412.55	5258.19	5200.68	2395.8	IX
ENSMUSG00000033083	845.901	1135.78	97.9109	720.432	836.454	544.936	IX
ENSMUSG00000017760	54825.7	48618.1	18303.6	50603	45287	27602.9	IX
ENSMUSG00000036887	368.494	617.933	11.6695	494.876	597.616	173.521	IX
ENSMUSG00000040722	873.987	1226.86	108.273	929.466	919.504	654.779	IX
ENSMUSG00000110235	747.777	675.359	17.5173	724.746	579.281	171.539	IX
ENSMUSG00000036833	8603.38	8419.45	1712.15	7539.14	7586.31	4293.8	IX
ENSMUSG00000059498	31659.2	26094.9	6074.98	30801.4	25001.7	15292.1	IX
ENSMUSG00000017493	4079.51	4755.47	1610.15	2263.97	2690.9	1605.79	IX
ENSMUSG00000045312	6369.03	5795.13	1042.38	6820.49	5537.55	1028.6	IX
ENSMUSG00000027947	1792.77	1748.38	681.704	1210.18	1440.69	1504.13	IX
ENSMUSG00000020773	630.333	630.584	39.8776	491.303	436.531	195.835	IX
ENSMUSG00000020593	1194.76	1173.11	94.073	1327.92	957.63	407.908	IX
ENSMUSG00000036611	2361.17	2434.33	737.556	2174.13	2144.85	953.321	IX
ENSMUSG00000025351	29254.8	22886.3	5349.64	27457.2	22464.1	5100.8	IX
ENSMUSG00000063506	1594.34	1150.86	58.2765	1273.87	1273.45	110.542	IX
ENSMUSG00000020661	2872.11	2440.06	667.549	2475.77	2207.99	1077.27	IX
ENSMUSG00000000278	815.206	798.588	147.451	765.962	675.402	322.144	IX
ENSMUSG00000004071	3243	2874.51	802.645	3050.02	2832.06	1363.39	IX
ENSMUSG00000049086	779.419	731.882	142.388	609.308	579.886	248.188	IX
ENSMUSG00000031216	3227.07	2593.56	658.097	2053.58	2329.9	966.698	IX
ENSMUSG00000031875	2338.19	2534.75	834.9	2533.41	1989.56	1355.23	IX
ENSMUSG00000048200	731.913	733.191	35.9881	727.967	626.296	92.1325	IX
ENSMUSG00000017466	2202.29	2249.59	205.276	2165.17	1846.71	485.798	IX
ENSMUSG00000021127	2860.45	3417.24	1304.68	2426.69	2501.07	2268.81	IX
ENSMUSG00000061119	3352.13	4271.44	1199.68	2991.33	2760.69	2707.37	IX
ENSMUSG00000057137	5531.89	4188.99	480.64	4294.97	3588.79	1735.91	IX
ENSMUSG00000041762	982.118	1018.4	50.8413	722.305	748.448	277.403	IX
ENSMUSG00000020865	4100.08	3318.9	338.602	2945.75	3395.43	721.243	IX
ENSMUSG00000026342	2702.83	2265	716.334	2237.67	1933.92	1428.22	IX
ENSMUSG00000004105	920.604	713.825	35.2652	606.714	545.117	81.6689	IX
ENSMUSG00000026958	4700.52	4857.91	1323.44	4933.07	4772.49	2031.54	IX
ENSMUSG00000058486	3202.2	2910.82	801.665	2732.92	2378.54	966.018	IX
ENSMUSG00000021720	829.931	715.325	97.025	618.602	568.305	220.336	IX
ENSMUSG00000038370	610.501	509.784	31.8947	645.153	506.634	73.3937	IX
ENSMUSG00000040433	3011.62	2833.89	1000.95	2964.33	2943.97	1746.01	IX
ENSMUSG00000030711	421.519	720.362	4.00617	380.404	410.883	106.708	IX
ENSMUSG00000028692	69181.9	56827	19429.7	60240.1	51379.8	27133.8	IX
ENSMUSG00000061758	2659.81	2728.97	778.689	2892.95	2752.18	1521.58	IX
ENSMUSG00000015396	2852.07	2383.52	703.455	2514.7	1951.06	1124.33	IX
ENSMUSG00000018341	413.511	472.593	29.6619	385.63	301.173	35.2653	IX
ENSMUSG00000064220	1261.55	1461.53	410.132	810.326	789.378	805.432	IX
ENSMUSG00000029098	4638.19	4356.13	1902.72	3771.36	3313.66	2931.61	IX
ENSMUSG00000030096	14287.9	13569.5	4463.65	11466.6	11124.1	7246.88	IX
ENSMUSG00000086763	412.147	374.312	7.0122	393.157	326.558	158.926	IX
ENSMUSG00000034708	110981	107158	33171.2	85041.6	80067.4	48209.5	IX
ENSMUSG00000038179	1422.03	1612.31	328.595	1616.87	1586.06	1030.19	IX
ENSMUSG00000058672	7159.6	6609.88	2377.94	6718.25	6957.51	4369.09	IX
ENSMUSG00000048779	756.482	898.215	140.269	697.551	663.368	575.92	IX
ENSMUSG00000032265	747.556	854.116	155.486	686.891	785.428	486.568	IX
ENSMUSG00000027447	38691.8	42001.6	13175.5	30804.5	29275.3	19413	IX
ENSMUSG00000046836	5084.17	5312.67	2340	5277.69	4479.85	3341.13	IX
ENSMUSG00000087679	2235.29	2372.46	993.062	2287.51	2145.11	1560.66	IX
ENSMUSG00000032633	7570.02	6990.85	1816.97	6279.86	5597.71	3269.29	IX
ENSMUSG00000029468	2870.44	3684.14	1208.65	2861.37	2666.14	2568.41	IX
ENSMUSG00000034265	386.477	354.171	5.84789	362.875	332.578	81.8309	IX
ENSMUSG00000027381	3164.7	2974.55	872.904	2649.15	2814.8	2090.31	IX
ENSMUSG00000025511	4869.13	4254.9	1170.63	4183.22	3709.31	1827.84	IX
ENSMUSG00000000275	1895.24	2731.71	545.444	1587.26	1633.76	891.792	IX
ENSMUSG00000020097	20831.1	17896.6	7452.26	19013.8	17485.5	9150.93	IX
ENSMUSG00000082286	2705.87	3300.05	694.398	3250.37	3032.99	2004.91	IX
ENSMUSG00000030720	4139.05	4252.62	1986.85	3756.66	3483.18	2876.2	IX
ENSMUSG00000028161	1509.92	1310.04	475.953	1128.14	1256.6	836.002	IX
ENSMUSG00000039782	301.594	373.261	9.18963	223.812	292.213	207.406	IX
ENSMUSG00000022108	136326	151386	52002.7	110685	106479	102002	IX
ENSMUSG00000023044	424.373	512.539	54.4307	419.915	542.092	152.281	IX
ENSMUSG00000001751	1104.7	926.209	200.32	807.634	794.685	291.531	IX
ENSMUSG00000050232	575.199	495.402	48.6271	377.058	339.235	257.81	IX
ENSMUSG00000002329	1460.11	1514.32	587.673	1489.99	1464.07	1113.13	IX
ENSMUSG00000000326	6724.83	6127.68	2957.98	5376.59	5010.12	3626.94	IX
ENSMUSG00000021003	1649.45	1361	291.794	1401.61	1501.25	566.687	IX
ENSMUSG00000006127	4232.56	4363.79	1918.25	3701.59	3378.52	3146.35	IX
ENSMUSG00000022419	1347.05	1582.89	286.028	1107.28	905.523	746.85	IX
ENSMUSG00000019055	7515.94	6704.72	1632.34	6247.74	5789.67	3588.95	IX
ENSMUSG00000039450	2004.1	2211.44	595.522	1643.03	1744.8	1136.94	IX
ENSMUSG00000072115	1117.43	988.612	135.171	691.728	604.551	327.141	IX
ENSMUSG00000062127	1292.33	1348.55	297.795	1176.15	1176.62	537.438	IX
ENSMUSG00000029156	1180.96	1055.58	134.033	879.887	658.532	205.297	IX
ENSMUSG00000115230	502.426	374.171	21.4159	453.571	389.872	48.9091	IX
ENSMUSG00000025372	738.063	619.189	121.904	496.279	424.791	259.359	IX
ENSMUSG00000022358	268.309	274.964	13.8084	215.774	191.431	86.5683	IX
ENSMUSG00000071669	2530.05	2114.41	294.557	2056.2	2117.67	954.883	IX
ENSMUSG00000073468	3372.67	2866.29	958.978	3092.73	3157.74	1524.13	IX
ENSMUSG00000014158	373.573	413.787	3.81166	246.279	241.863	71.4409	IX
ENSMUSG00000040713	18346.2	17148.7	6835.28	15763.3	14367.3	6886.98	IX
ENSMUSG00000030894	9407.32	9335.42	3356.76	9228.57	8325.21	5354.75	IX
ENSMUSG00000028211	2268.85	2767.93	790.882	1966.33	1757.37	1329.27	IX
ENSMUSG00000035824	2885.44	2565.05	1033.12	2847.34	2375.11	2048.27	IX
ENSMUSG00000048120	6732.99	5852.96	357.802	7047.71	5889.61	1943.73	IX
ENSMUSG00000042289	2779.73	2838.43	1070	2677.74	2598.04	1673.62	IX
ENSMUSG00000030246	772.97	930.545	178.411	773.132	748.804	302.386	IX
ENSMUSG00000040537	309.492	360.556	18.8504	269.526	265.971	63.3901	IX
ENSMUSG00000042647	594.883	856.891	108.828	582.003	576.209	279.407	IX
ENSMUSG00000027956	681.49	674.434	70.2456	746.101	556.649	158.491	IX
ENSMUSG00000029455	6326.99	6453.28	3038.69	4795.14	4997.79	3917.12	IX
ENSMUSG00000037353	1464.15	1564.06	665.658	1313.57	1225.7	601.029	IX
ENSMUSG00000068551	206.362	258.239	13.6783	188.752	235.418	104.611	IX
ENSMUSG00000024900	3417.96	3322.92	1280.59	2993.99	3668.41	1522.18	IX
ENSMUSG00000024381	3506.26	3290.55	1266.01	3132.76	2933.16	1450.05	IX
ENSMUSG00000022453	4675.56	4633.8	1477.3	3636.67	3934.53	2564.8	IX
ENSMUSG00000074622	480.852	459.62	52.5257	442.167	430.948	113.421	IX
ENSMUSG00000027452	1417.71	1459.71	344.575	1437.28	1106.71	712.947	IX
ENSMUSG00000040710	3210.22	3554.28	1161.39	3496.37	3480.08	2710.82	IX
ENSMUSG00000051864	3038.23	2775.19	1076.26	2490.28	2305.05	1608.16	IX
ENSMUSG00000020102	885.11	958.136	87.5112	537.2	974.191	525.344	IX
ENSMUSG00000033769	1186.32	1075.1	327.588	627.051	783.235	413.227	IX
ENSMUSG00000009090	2603.24	3153.49	806.122	2779.07	3138.16	1884.7	IX
ENSMUSG00000038520	2990.86	3029.49	1244.65	2880.58	3188.41	1746.12	IX
ENSMUSG00000019872	12557.1	12594.5	5152.73	9888.36	8988.08	7942.1	IX
ENSMUSG00000027763	19715.3	20066.2	8680.83	20511.6	20437.5	14928.3	IX
ENSMUSG00000029998	6558.53	7052.52	3133.67	4584.75	4388.32	3476.96	IX
ENSMUSG00000056121	1804.09	1924.22	846.539	1811.38	1529.82	1178.21	IX
ENSMUSG00000013707	5953.24	5940.88	2443.36	4673.1	4443.22	4772.08	IX
ENSMUSG00000004207	89513.5	79867.6	17254.1	57518.1	53852.4	42750.3	IX
ENSMUSG00000053929	1077.32	953.396	293.958	890.172	857.655	453.286	IX
ENSMUSG00000014547	4090.37	4640.64	1789.42	3940.4	3852.53	3121.83	IX
ENSMUSG00000036622	8848.68	9965.71	4552.82	5841.63	5678.96	5491	IX
ENSMUSG00000031438	3038.55	2426.09	718.462	2557.01	2692.72	495.95	IX
ENSMUSG00000042073	767.103	842.364	199.726	671.76	733.589	338.608	IX
ENSMUSG00000027293	2002.53	2402.66	569.121	1545.06	1954.19	1046.43	IX
ENSMUSG00000024052	2449.18	3347.64	1040.19	2537.8	3213.08	1743.31	IX
ENSMUSG00000005583	3429.66	3532.09	1433.75	3349.44	3782.19	2022.43	IX
ENSMUSG00000019990	340.27	462.587	62.7269	376.671	411.797	113.464	IX
ENSMUSG00000027111	1657.82	1419.69	388.091	1551.88	1560.18	1063.47	IX
ENSMUSG00000038776	391.986	391.417	47.3483	324.06	255.883	28.9666	IX
ENSMUSG00000029598	4096.1	4770.74	1615.07	3564.33	3659.46	3011.85	IX
ENSMUSG00000041515	2878.44	3093.05	1177.57	1794.53	2155.38	2284.13	IX
ENSMUSG00000005615	2755.71	2936.31	1222.07	2682.87	2691.33	2118.34	IX
ENSMUSG00000025875	456.363	455.395	56.0856	394.839	314.286	108.69	IX
ENSMUSG00000013698	2528.44	2103.61	929.364	2495.28	1954.5	1324.53	IX
ENSMUSG00000113424	1709.72	1699.03	711.916	1762.83	1636.07	1277.92	IX
ENSMUSG00000024621	88200.4	100490	41576.8	69584	69564.6	54681.8	IX
ENSMUSG00000039316	3396.03	2869.05	1129.93	3271.69	2757.76	1364.12	IX
ENSMUSG00000006395	736.433	680.983	188.84	625.676	552.979	415.13	IX
ENSMUSG00000031613	918.622	966.464	1.16431	901.187	808.783	10.8357	IX
ENSMUSG00000031925	302.434	254.962	16.4173	233.981	334.815	57.3645	IX
ENSMUSG00000022912	1278.88	1517.94	401.078	1300.58	1218.83	701.925	IX
ENSMUSG00000031803	823.197	813.93	223.669	546.866	493.319	144.714	IX
ENSMUSG00000027678	3982.88	4400.1	2200.59	3899.58	3986.41	3010.37	IX
ENSMUSG00000022969	9063.46	8679.21	3827.31	8881.59	8180.14	4877.51	IX
ENSMUSG00000026207	385.108	383.284	30.3267	311.151	329.147	57.2823	IX
ENSMUSG00000036606	3357.75	3304.77	870.777	2831.31	2757	2232.22	IX
ENSMUSG00000047379	973.565	976.645	346.86	703.513	706.597	385.351	IX
ENSMUSG00000027330	778.97	721.969	205.911	485.623	376.047	193.507	IX
ENSMUSG00000026956	4752.76	4120.08	2008.22	3874.4	3596.15	2299.71	IX
ENSMUSG00000062901	5022.2	5158.33	1999.19	4117.55	4483.7	3648.24	IX
ENSMUSG00000108371	216.361	191.536	10.8845	104.174	91.6666	23.1224	IX
ENSMUSG00000015355	12513.4	10776.5	4736.9	11214.7	10446.2	8309.84	IX
ENSMUSG00000042046	1206.14	1114.01	285.347	948.469	864.797	594.323	IX
ENSMUSG00000032377	490.303	372.445	57.3057	383.417	385.025	105.398	IX
ENSMUSG00000097944	903.712	855.395	165.78	888.701	918.342	394.677	IX
ENSMUSG00000019970	2386.37	2888.23	1075.37	2253.31	2585.78	1635.84	IX
ENSMUSG00000026113	3729.34	3541.83	1476.14	3343.6	3179.64	2902.1	IX
ENSMUSG00000026473	1538.46	2319.55	572.901	1650.28	1665.61	1162.5	IX
ENSMUSG00000049866	370.129	328.382	41.9966	341.698	371.744	136.455	IX
ENSMUSG00000026932	276.168	342.294	51.6041	259.455	251.367	144.226	IX
ENSMUSG00000042015	2862.67	2754.97	1368.51	2503.05	2271.78	1840.28	IX
ENSMUSG00000027291	3934.3	3395.38	1388.75	2966.39	2873.34	1989.03	IX
ENSMUSG00000027187	9334.94	8926.95	3650.27	9035.37	8981.59	3650.31	IX
ENSMUSG00000035212	5096.69	4865.61	2392.17	5189.55	4909.15	4065.33	IX
ENSMUSG00000036580	1596.05	1405.32	525.526	1123.1	1037.11	558.215	IX
ENSMUSG00000028207	2842.55	3342.48	1371.04	2732.79	3213.09	1746.12	IX
ENSMUSG00000038065	336.84	487.26	73.941	274.349	234.459	110.394	IX
ENSMUSG00000042607	166.621	194.871	3.75326	174.438	103.095	47.086	IX
ENSMUSG00000003546	4104.74	3486.26	1110.19	3393.97	2819.46	1781.92	IX
ENSMUSG00000027173	334.682	372.152	76.2439	337.389	326.038	121.03	IX
ENSMUSG00000032594	3395.96	3539.19	1140.74	2902.28	2965.51	2115.78	IX
ENSMUSG00000040111	1401.39	1171.25	317.066	1082.13	956.493	343.635	IX
ENSMUSG00000000579	1363.33	1468.65	341.182	1248.68	1313.21	855.238	IX
ENSMUSG00000040219	263.584	288.574	52.7649	260.284	215.346	76.7262	IX
ENSMUSG00000039308	815.416	799.905	217.254	836.242	601.435	470.493	IX
ENSMUSG00000018567	6468.76	5733.52	2311.01	6583.75	5387.96	4091.51	IX
ENSMUSG00000050708	432180	407887	186259	348470	339405	189120	IX
ENSMUSG00000031591	23510.8	22655.7	10407.8	21237.7	18585	15877.3	IX
ENSMUSG00000068264	1800.53	1581.07	618.568	1483.59	1295.66	752.643	IX
ENSMUSG00000067203	1206.16	1216.79	301.263	1269.14	897.377	683.138	IX
ENSMUSG00000086782	454.668	341.149	37.9323	349.917	324.126	98.7656	IX
ENSMUSG00000000058	1144.54	1224.53	249.822	1075.82	1366.77	343.471	IX
ENSMUSG00000051727	141.999	217.332	20.0039	145.099	195.552	110.296	IX
ENSMUSG00000045817	881.211	882.996	305.819	607.917	749.621	548.778	IX
ENSMUSG00000060675	313.698	433.157	113.826	242.915	273.326	136.522	IX
ENSMUSG00000032741	1213.56	1374.93	424.296	930.025	1020.54	1043.92	IX
ENSMUSG00000108037	594.289	621.757	116.729	582.933	539.33	385.36	IX
ENSMUSG00000020829	272.339	270.255	25.8174	218.479	273.383	98.8118	IX
ENSMUSG00000025151	1768.18	1687.19	670.579	1851.82	1647.19	497.158	IX
ENSMUSG00000041132	2473.88	2461.3	1078.75	1844.85	2038.09	1647.1	IX
ENSMUSG00000028108	929.002	1546.79	403.516	1092.48	870.051	394.017	IX
ENSMUSG00000011884	9794.45	8532.64	3632.67	8378.99	7200.65	4236.97	IX
ENSMUSG00000099881	1167.63	1021.71	428.793	1026.74	995.656	766.53	IX
ENSMUSG00000113311	7717.31	7045.62	3146.93	6098.75	5199.01	3494.58	IX
ENSMUSG00000030579	61988.9	63918.4	30511.5	56083.5	50414.5	44805.3	IX
ENSMUSG00000073435	728.844	785.617	275.034	561.077	632.773	295.03	IX
ENSMUSG00000074785	1346.72	2068.73	532.591	1725.9	1735.41	878.525	IX
ENSMUSG00000097832	160.736	184.736	23.6919	214.925	137.039	110.964	IX
ENSMUSG00000045410	1040.32	1046.78	410.353	853.05	687.112	884.945	IX
ENSMUSG00000037306	902.864	695.184	166.259	724.64	648.343	186.953	IX
ENSMUSG00000028709	1462.79	1381.04	573.37	1204.74	1234.58	849.036	IX
ENSMUSG00000063931	5123.65	4268.7	1889.9	3849.87	4051.54	2367.01	IX
ENSMUSG00000030365	732.43	709.43	257.984	748.532	641.891	639.366	IX
ENSMUSG00000017309	161.636	159.166	6.4325	153.467	179.546	102.352	IX
ENSMUSG00000116579	444.012	511.303	146.777	375.161	357.318	318.738	IX
ENSMUSG00000086507	98.5129	127.951	5.06291	103.699	107.011	61.4323	IX
ENSMUSG00000022236	315.954	386.953	107.786	183.221	206.988	142.79	IX
ENSMUSG00000025579	3470.91	3073.78	1529.07	2813.66	2514.95	1927.73	IX
ENSMUSG00000037257	3681.08	4212.22	1855.89	3319.18	3543.19	3118.35	IX
ENSMUSG00000037523	1914.84	2251.29	896.684	1716.44	1657.83	1325.64	IX
ENSMUSG00000046947	879.976	889.028	408.844	843.941	771.933	775.672	IX
ENSMUSG00000051043	266.452	308.874	0.916063	140.648	189.486	197.682	IX
ENSMUSG00000022159	665.979	770.541	185.945	535.728	526.197	357.613	IX
ENSMUSG00000109675	378.568	457.897	132.867	407.294	340.265	353.961	IX
ENSMUSG00000029119	803.451	865.957	314.074	601.245	644.123	576.516	IX
ENSMUSG00000104806	2131.53	2112.68	993.226	1646.2	1666.62	1452	IX
ENSMUSG00000022091	112.592	141.433	19.049	115.657	80.824	60.2399	IX
ENSMUSG00000038195	202.263	253.53	48.2344	228.873	227.701	66.867	IX
ENSMUSG00000079057	2893.34	2672.29	1189.34	2073.44	1893.15	1556.54	IX
ENSMUSG00000035245	529.333	516.839	94.7418	368.724	648.837	339.77	IX
ENSMUSG00000014554	2037.1	2044.98	905.651	1813.49	1592.36	1789.7	IX
ENSMUSG00000050103	68.3777	135.671	1.54568	78.494	68.3276	9.11535	IX
ENSMUSG00000037266	117971	120603	36958.9	125320	116843	73284.1	IX
ENSMUSG00000020137	148.555	143.69	19.1305	123.608	189.312	33.8537	IX
ENSMUSG00000022186	8420.81	6520.12	2778.88	7741.22	6867.98	3285.37	IX
ENSMUSG00000071324	228.001	242.9	12.5098	227.864	158.407	72.6451	IX
ENSMUSG00000028019	169.213	168.456	0	140.06	156.79	15.8441	IX
ENSMUSG00000050373	1047.35	1179.06	374.21	725.436	920.861	643.143	IX
ENSMUSG00000020883	1758.44	1825.92	555.511	1522.34	1554.93	773.915	IX
ENSMUSG00000031539	600.934	610.447	249.499	624.847	615.981	479.658	IX
ENSMUSG00000072893	299.512	315.13	66.9003	264.111	292.122	70.2495	IX
ENSMUSG00000039497	5157.16	5469.97	1996.56	4406.72	4663.86	3458.45	IX
ENSMUSG00000055069	180.31	240.981	36.9313	171.312	251.015	28.8066	IX
ENSMUSG00000028773	288.462	290.964	31.2731	273.883	197.12	30.8791	IX
ENSMUSG00000062906	873.92	765.449	304.391	676.571	708.677	390.944	IX
ENSMUSG00000037415	536.342	570.416	174.563	429.146	428.437	273.827	IX
ENSMUSG00000000686	885.153	1121.92	525.662	882.152	904.097	750.987	IX
ENSMUSG00000053644	376.124	635.409	166.065	528.454	470.552	147.716	IX
ENSMUSG00000033713	1594.98	1912.95	345.105	1351.05	1962.98	1100.63	IX
ENSMUSG00000067591	128.835	119.213	0	90.2036	108.889	27.7832	IX
ENSMUSG00000030613	1180.27	1039.47	468.793	1007.57	840.154	650.002	IX
ENSMUSG00000018900	361.929	424.424	142.9	328.622	426.504	311.403	IX
ENSMUSG00000037526	878.721	1070.76	393.913	957.141	975.495	582.081	IX
ENSMUSG00000054612	421.879	418.057	121.136	401.68	372.616	164.669	IX
ENSMUSG00000037499	1070.9	945.221	414.089	917.788	848.985	595.467	IX
ENSMUSG00000030088	638.533	678.14	163.893	559.368	574.918	304.772	IX
ENSMUSG00000026791	1058.91	1201.18	409.79	979.804	845.119	400.557	IX
ENSMUSG00000028581	13566.5	13511.7	5157.5	10963	12487	11672.3	IX
ENSMUSG00000034757	1098.18	1323.94	613.392	971.512	791.932	785.604	IX
ENSMUSG00000063698	178.639	219.072	49.535	229.295	184.647	80.1714	IX
ENSMUSG00000045374	1434.15	1550.5	688.723	1485.26	1379.15	973.095	IX
ENSMUSG00000095105	206.956	219.719	44.7548	231.741	214.637	68.8339	IX
ENSMUSG00000021947	2268.17	1974.57	955.614	2115.14	2060.8	1253.88	IX
ENSMUSG00000037890	702.615	689.294	212.313	529.175	679.098	273.346	IX
ENSMUSG00000022558	3891.91	3671.84	1597.02	3554.63	3623.32	2736.87	IX
ENSMUSG00000039530	1542.39	1364.19	670.851	1529.23	1325.79	852.919	IX
ENSMUSG00000073968	263.551	336.832	92.8594	271.268	305.619	94.9156	IX
ENSMUSG00000043510	1098.63	939.538	414.708	958.4	826.206	622.697	IX
ENSMUSG00000070737	1157	1181.38	516.699	970.68	808.033	690.059	IX
ENSMUSG00000034610	240.692	231.673	24.6652	164.861	183.016	174.733	IX
ENSMUSG00000031659	5057.27	5614.61	2712.38	5362.7	5706.65	4576.43	IX
ENSMUSG00000026585	380.303	440.407	164.113	349.853	361.84	225.205	IX
ENSMUSG00000022771	2998.92	2903.06	1353.16	3032.27	2969.98	2240.32	IX
ENSMUSG00000021120	859.829	873.16	382.026	766.843	716.501	499.476	IX
ENSMUSG00000030064	4128.34	3479.66	420.361	3769.33	3535.65	1506.45	IX
ENSMUSG00000109715	365.927	292.565	73.32	336.126	301.487	133.641	IX
ENSMUSG00000042055	1897.17	1643.28	707.433	1758.1	1659.12	850.317	IX
ENSMUSG00000038637	294.262	268.02	78.0398	267	185.553	136.742	IX
ENSMUSG00000075273	476.836	567.129	142.041	499.164	388.999	275.218	IX
ENSMUSG00000027669	320.053	372.359	86.2808	216.62	361.527	119.308	IX
ENSMUSG00000030766	1150.61	1578.54	604.64	1256.03	1289.72	936.634	IX
ENSMUSG00000109378	736.084	735.865	285.646	836.144	677.107	413.762	IX
ENSMUSG00000085129	272.896	252.583	68.6627	186.902	167.068	214.081	IX
ENSMUSG00000103367	212.988	196.937	46.5145	107.463	123.938	72.7126	IX
ENSMUSG00000027544	442.733	426.123	136.67	407.809	344.886	371.552	IX
ENSMUSG00000073787	81.433	63.7625	0	54.7591	96.6411	10.215	IX
ENSMUSG00000004032	231.722	200.492	46.2389	200.096	149.229	51.997	IX
ENSMUSG00000027378	293.198	351.337	83.6132	191.912	198.557	115.309	IX
ENSMUSG00000036775	899.298	1132.58	385.543	816.51	702.499	493.94	IX
ENSMUSG00000025008	865.881	760.534	213.791	760.468	729.151	362.466	IX
ENSMUSG00000034487	959.971	853.075	277.771	832.142	891.922	382.731	IX
ENSMUSG00000058934	132.88	112.108	2.68074	108.885	69.0183	0.773599	IX
ENSMUSG00000022494	84.6456	77.9613	0	46.3041	55.5565	0.983889	IX
ENSMUSG00000028184	458.394	493.23	119.459	397.992	391.35	214.745	IX
ENSMUSG00000117444	64.3973	58.5247	0	66.5155	59.1831	12.1681	IX
ENSMUSG00000045639	204.782	266.04	68.5399	197.399	307.965	176.4	IX
ENSMUSG00000028957	946.579	979.795	353.536	1013.38	1001.11	338.318	IX
ENSMUSG00000025956	1269.07	1178.43	523.811	1092.23	1151.74	841.575	IX
ENSMUSG00000032788	2625.73	2365.76	1124.49	1995.19	2795.73	1490.63	IX
ENSMUSG00000038545	219.583	231.251	47.6122	139.942	163.658	87.9242	IX
ENSMUSG00000107402	191.573	240.36	69.0421	226.261	133.852	173.402	IX
ENSMUSG00000111375	83.735	113.254	9.83852	100.97	72.1046	37.3437	IX
ENSMUSG00000032571	1293.81	1508	721.04	1337.26	1265.21	928.478	IX
ENSMUSG00000087484	125.215	118.376	13.1654	109.053	56.3189	32.8819	IX
ENSMUSG00000097061	621.051	696.7	188.392	634.043	632.552	322.142	IX
ENSMUSG00000034854	422.899	494.037	88.2938	209.026	253.661	120.055	IX
ENSMUSG00000020230	718.502	661.203	305.886	721.342	554.025	331.307	IX
ENSMUSG00000034771	49.3701	96.7897	0.499248	64.7166	37.0337	11.006	IX
ENSMUSG00000051483	600.927	670.527	321.774	614.504	470.582	398.432	IX
ENSMUSG00000030060	317.083	331.674	101.629	349.944	322.244	197.281	IX
ENSMUSG00000031169	152.095	144.591	3.97861	117.989	158.394	22.4699	IX
ENSMUSG00000097650	104.031	116.33	13.6187	79.4883	104.627	66.1989	IX
ENSMUSG00000086938	341.204	331.455	126.637	274.704	259.898	237.066	IX
ENSMUSG00000021830	2827.43	2625.9	697.92	2327.52	2587.67	1068.76	IX
ENSMUSG00000053749	203.108	173.581	29.3282	139.905	169.512	63.752	IX
ENSMUSG00000000154	165.71	159.714	15.3814	103.672	91.8415	22.6667	IX
ENSMUSG00000025571	396.325	482.927	229.657	394.079	443.809	292.522	IX
ENSMUSG00000017417	114.502	94.2837	11.5412	64.1051	82.9526	44.731	IX
ENSMUSG00000101903	131.87	126.327	14.2721	66.4261	107.167	35.3237	IX
ENSMUSG00000031639	295.435	452.747	46.6422	215.701	340.853	54.7726	IX
ENSMUSG00000023966	192.985	194.743	35.9373	100.991	134.826	47.2188	IX
ENSMUSG00000034101	1196.91	1230.42	567.032	1210.11	1120.12	868.293	IX
ENSMUSG00000031534	207.003	221.771	70.8051	215.751	210.475	144.272	IX
ENSMUSG00000044037	686.396	626.521	185.539	530.234	617.907	290.985	IX
ENSMUSG00000116895	257.757	237.842	85.6994	188.207	189.013	199.142	IX
ENSMUSG00000029310	1244.3	1515.32	732.211	1261.58	1265.98	883.028	IX
ENSMUSG00000087269	220.72	292.889	109.228	227.761	215.622	189.588	IX
ENSMUSG00000066975	73.0815	113.939	15.3723	88.8595	70.2114	51.711	IX
ENSMUSG00000025190	2163.08	2171.86	1048.88	2154.71	1802.74	893.28	IX
ENSMUSG00000097154	389.933	487.142	171.285	415.331	417.707	335.656	IX
ENSMUSG00000105769	73.4859	78.2664	5.06291	42.746	56.2796	12.8194	IX
ENSMUSG00000026939	882.996	694.229	237.642	881.142	701.75	335.087	IX
ENSMUSG00000019866	845.63	955.552	415.749	670.339	778.656	547.882	IX
ENSMUSG00000027284	307.893	282.363	35.0813	209.042	290.513	122.853	IX
ENSMUSG00000036636	5435.97	6093.96	3009.83	5647.93	4379.49	3164.43	IX
ENSMUSG00000087259	160.512	201	48.9415	188.087	140.14	65.0765	IX
ENSMUSG00000032121	418.01	370.171	148.779	333.871	346.199	212.394	IX
ENSMUSG00000000552	160.465	188.667	49.0044	100.368	150.241	127.675	IX
ENSMUSG00000089669	820.931	836.773	393.426	866.271	503.005	503.819	IX
ENSMUSG00000037224	261.56	352.94	60.6726	322.759	263.423	50.4996	IX
ENSMUSG00000045980	1976.24	1721.94	636.319	1967.37	1436.4	1180.08	IX
ENSMUSG00000052914	131.968	198.877	17.3013	154.315	149.457	33.3366	IX
ENSMUSG00000096433	559.645	479.6	215.629	380.004	495.845	332.861	IX
ENSMUSG00000025217	357.634	415.099	89.8829	282.27	405.963	262.817	IX
ENSMUSG00000028496	77.7453	99.8824	7.70995	76.2733	62.2593	5.82929	IX
ENSMUSG00000023055	1143.59	1106.71	500.729	940.584	965.717	768.848	IX
ENSMUSG00000028708	693.354	570.855	228.652	539.358	665.803	420.929	IX
ENSMUSG00000074212	1244.38	1309.91	574.432	1408.68	1136.19	873.534	IX
ENSMUSG00000051074	80.324	106.123	18.8675	104.571	36.8901	29.4662	IX
ENSMUSG00000009555	975.46	943.73	457.861	758.416	894.016	439.379	IX
ENSMUSG00000026307	727.19	676.556	247.5	667.4	614.219	445.342	IX
ENSMUSG00000031391	75.8794	75.4237	5.97887	67.1806	48.0578	14.0602	IX
ENSMUSG00000018001	383.25	369.416	153.789	268.431	322.091	181.409	IX
ENSMUSG00000015968	185.814	235.677	38.446	199.445	162.65	164.611	IX
ENSMUSG00000021646	651.232	697.941	338.348	513.748	467.499	380.994	IX
ENSMUSG00000006019	929.094	921.028	403.364	702.328	755.955	545.678	IX
ENSMUSG00000079020	396.639	395.522	118.123	342.611	282.077	276.948	IX
ENSMUSG00000024457	1011.83	1405.85	680.317	1420.43	911.335	846.936	IX
ENSMUSG00000021338	182.896	277.455	33.2264	146.326	216.734	47.8147	IX
ENSMUSG00000044471	321.356	263.77	80.6981	265.844	305.075	228.792	IX
ENSMUSG00000037355	1501.19	1572.3	657.451	1460.96	1440.06	1088.93	IX
ENSMUSG00000052605	343.217	359.735	109.459	285.512	298.187	254.313	IX
ENSMUSG00000024897	135.416	151.966	40.1632	123.253	79.4133	97.0176	IX
ENSMUSG00000104961	32.6136	34.1831	0	18.7803	24.5987	9.91803	IX
ENSMUSG00000000958	1786.34	1604.38	776.616	1575.57	1372.57	1406.86	IX
ENSMUSG00000117545	33.4377	57.0507	0	29.0631	22.5574	6.76922	IX
ENSMUSG00000004815	766.958	1141.87	356.049	916.119	751.596	390.393	IX
ENSMUSG00000070780	3706.88	3601.08	1335.19	2609.06	3104.55	1267.04	IX
ENSMUSG00000016552	742.008	928.94	440.469	726.002	662.026	457.91	IX
ENSMUSG00000029330	71.4314	106.95	10.3137	52.3452	71.1859	23.3402	IX
ENSMUSG00000041912	276.134	239.698	63.3363	280.663	229.511	129.497	IX
ENSMUSG00000025575	321.9	353.154	175.7	306.245	308.74	257.527	IX
ENSMUSG00000028807	237.542	211.459	69.2844	201.526	185.057	65.8145	IX
ENSMUSG00000028101	427.296	461.694	194.727	311.406	358.421	353.514	IX
ENSMUSG00000002910	813.282	807.114	285.969	619.977	538.848	477.017	IX
ENSMUSG00000097777	89.102	77.8181	11.0635	74.9117	87.7189	46.9316	IX
ENSMUSG00000089762	63.8831	59.9255	0.974648	50.8275	29.1549	18.1485	IX
ENSMUSG00000097283	34.4433	37.643	0	18.06	30.5242	21.79	IX
ENSMUSG00000039670	374.845	371.238	154.967	345.955	317.676	248.062	IX
ENSMUSG00000034175	759.799	649.565	315.167	677.591	745.189	421.3	IX
ENSMUSG00000040631	150.422	148.977	28.5617	132.281	84.6078	57.8856	IX
ENSMUSG00000052407	128.336	187.885	44.0739	131.583	149.299	92.7657	IX
ENSMUSG00000033540	702.834	630.631	282.569	597.57	584.149	426.29	IX
ENSMUSG00000027233	48.985	58.3249	2.13896	54.5082	57.4364	39.1394	IX
ENSMUSG00000107961	30.9011	45.4842	0	24.882	29.4383	15.3359	IX
ENSMUSG00000045316	338.913	361.61	172.85	386.12	335.34	178.613	IX
ENSMUSG00000025268	500.738	608.179	235.383	336.127	262.174	234.464	IX
ENSMUSG00000043290	279.155	285.302	70.8017	193.641	213.455	207.893	IX
ENSMUSG00000026023	106.753	71.2391	4.9969	52.6643	98.2163	18.7662	IX
ENSMUSG00000022756	123.854	134.062	16.7323	102.324	55.9297	24.2441	IX
ENSMUSG00000015597	134.11	242.743	46.7899	201.62	180.483	62.054	IX
ENSMUSG00000032456	531.003	516.928	257.917	444.94	395.182	380.09	IX
ENSMUSG00000092260	209.661	232.31	89.837	131.766	162.2	133.833	IX
ENSMUSG00000074743	104.124	110.87	19.061	80.6988	72.5684	77.0352	IX
ENSMUSG00000033781	303.332	543.842	157.747	420.567	380.361	115.933	IX
ENSMUSG00000029714	118.277	146.669	51.2911	99.0262	125.919	78.6494	IX
ENSMUSG00000043664	292.506	258.882	63.5472	189.063	212.63	94.384	IX
ENSMUSG00000105408	210.697	218.259	78.5725	194.508	176.676	142.671	IX
ENSMUSG00000045757	519.174	523.333	200.457	406.016	480.66	305.003	IX
ENSMUSG00000027552	279.249	282.063	109.47	238.343	244.651	205.513	IX
ENSMUSG00000040327	683.21	674.087	279.328	455.438	479.674	377.763	IX
ENSMUSG00000048720	41.8935	54.3215	3.51281	40.7734	48.9193	21.2794	IX
ENSMUSG00000044468	464.31	403.978	168.848	474.416	351.472	91.6009	IX
ENSMUSG00000049504	257.219	340.989	137.25	264.224	313.616	235.639	IX
ENSMUSG00000100164	121.734	139.292	49.1698	85.3939	87.3938	63.9786	IX
ENSMUSG00000031755	297.233	433.174	121.859	315.975	351.587	145.861	IX
ENSMUSG00000100235	176.556	179.888	45.7981	164.262	134.719	107.62	IX
ENSMUSG00000073176	140.94	165.975	36.9313	162.755	101.227	98.4104	IX
ENSMUSG00000036561	1043.53	964.526	345.087	695.532	942.237	545.009	IX
ENSMUSG00000020032	81.2429	60.9406	5.07815	53.0422	93.0159	17.2985	IX
ENSMUSG00000029524	266.075	236.006	74.6341	196.305	223.539	197.942	IX
ENSMUSG00000104662	70.2068	79.9869	5.84789	87.3889	59.254	15.632	IX
ENSMUSG00000085058	23.8821	39.2128	0	34.3835	22.3836	7.96986	IX
ENSMUSG00000002625	312.116	366.194	156.422	336.018	330.861	281.292	IX
ENSMUSG00000040181	382.587	372.321	166.01	255.255	342.914	201.017	IX
ENSMUSG00000042104	75.7666	71.5947	2.84342	97.1981	44.8815	10.9842	IX
ENSMUSG00000033033	121.903	128.639	39.665	124.347	109.894	101.67	IX
ENSMUSG00000032527	641.483	637.846	297.434	676.966	531.033	329.413	IX
ENSMUSG00000108624	28.8203	26.222	0	20.236	16.7847	7.49037	IX
ENSMUSG00000035151	804.677	816.529	388.033	800.349	824.27	570.089	IX
ENSMUSG00000059401	43	30.8264	0	31.3371	29.1403	9.86442	IX
ENSMUSG00000020023	239.443	345.478	103.99	221.66	190.244	126.992	IX
ENSMUSG00000042909	309.619	395.755	134.291	272.639	316.761	201.38	IX
ENSMUSG00000056014	273.132	237.497	98.5868	212.324	245.192	207.585	IX
ENSMUSG00000039798	28.3061	21.9018	0	11.7132	22.6394	14.8919	IX
ENSMUSG00000032842	166.166	169.566	50.5952	193.814	122.346	65.4682	IX
ENSMUSG00000087047	36.1914	34.1301	0	15.2806	15.6398	2.23355	IX
ENSMUSG00000090952	256.589	239.681	87.966	233.148	274.22	150.339	IX
ENSMUSG00000063177	10.0237	22.0217	0	17.7169	18.154	0	IX
ENSMUSG00000053559	44.7955	52.9088	5.32416	51.6742	41.3046	23.9291	IX
ENSMUSG00000086859	1381.22	1334.98	598.952	1333.61	1380.75	807.252	IX
ENSMUSG00000043644	109.893	112.729	31.3258	101.753	105.713	73.1863	IX
ENSMUSG00000039763	382.758	448.419	180.39	386.67	394.439	321.605	IX
ENSMUSG00000097597	40.5565	61.585	6.41688	41.5845	43.6969	21.2573	IX
ENSMUSG00000039199	214.582	230.487	62.8761	229.188	212.132	117.51	IX
ENSMUSG00000097882	36.0563	45.9944	5.04836	37.48	32.8725	14.0333	IX
ENSMUSG00000043822	219.009	149.831	26.1467	116.633	215.259	16.2882	IX
ENSMUSG00000090015	1486.38	1497.18	124.165	973.13	1410.23	133.305	IX
ENSMUSG00000028524	388.651	440.43	217.4	370.849	376.87	293.463	IX
ENSMUSG00000020319	318.484	337.982	99.5099	287.481	358.388	220.272	IX
ENSMUSG00000109251	238.995	249.107	107.357	244.543	218.022	141.705	IX
ENSMUSG00000118559	147.235	157.254	41.0459	110.702	138.267	72.4164	IX
ENSMUSG00000027316	68.1777	92.1693	8.12201	77.8445	78.1618	28.309	IX
ENSMUSG00000022217	415.251	476.38	178.12	379.35	279.427	288.832	IX
ENSMUSG00000022773	111	94.7652	16.788	63.7597	83.7581	52.4444	IX
ENSMUSG00000030134	31.304	35.6419	0	28.5802	33.7779	4.44994	IX
ENSMUSG00000109556	120.84	123.711	33.0591	103.831	87.5122	74.6075	IX
ENSMUSG00000002365	183.522	158.21	47.89	114.714	213.803	87.5211	IX
ENSMUSG00000023050	279.581	360.113	148.297	381.516	248.336	273.375	IX
ENSMUSG00000021986	31.9766	31.457	0.516722	28.8818	27.6558	14.8566	IX
ENSMUSG00000096221	100.633	148.592	26.0924	120.348	127.597	48.996	IX
ENSMUSG00000008167	662.548	888.037	372.373	690.018	526.004	412.077	IX
ENSMUSG00000031200	303.127	324.122	125.924	339.265	282.525	226.169	IX
ENSMUSG00000107502	28.8203	42.6636	2.13896	32.3414	33.8528	22.8263	IX
ENSMUSG00000047996	334.578	387.812	75.2143	337.917	146.486	162.055	IX
ENSMUSG00000097048	251.317	266.292	114.998	224.923	216.779	136.882	IX
ENSMUSG00000082560	24.0919	30.0227	0	15.3938	25.5429	14.6846	IX
ENSMUSG00000045975	137.187	169.347	65.0607	138.901	157.138	79.4058	IX
ENSMUSG00000007867	220.266	213.18	72.9471	197.742	167.34	78.0776	IX
ENSMUSG00000063077	790.719	1046.44	426.656	824.524	1065.01	673.63	IX
ENSMUSG00000024940	57.4126	72.5967	11.2597	50.6664	43.9726	34.8454	IX
ENSMUSG00000039246	75.4992	92.0186	19.4089	93.7514	83.4038	27.753	IX
ENSMUSG00000037104	330.443	404.385	145.381	297.455	253.26	149.829	IX
ENSMUSG00000062861	316.711	314.891	95.2769	277.383	275.623	221.512	IX
ENSMUSG00000114344	21.7073	19.6218	0	26.0926	16.7847	3.55271	IX
ENSMUSG00000007817	1444.45	1677.32	427.272	881.198	1031.4	577.96	IX
ENSMUSG00000113882	217.021	269.384	108.165	189.519	197.521	110.579	IX
ENSMUSG00000109147	190.293	199.417	71.1284	179.654	155.831	127.631	IX
ENSMUSG00000002486	434.913	464.98	170.996	311.352	386.643	244.767	IX
ENSMUSG00000018919	26.93	38.3135	1.91355	18.6355	21.281	11.9212	IX
ENSMUSG00000109262	25.3954	37.2434	0.974648	34.5173	15.6988	5.98038	IX
ENSMUSG00000087380	184.864	164.317	53.2801	121.745	170.646	68.1264	IX
ENSMUSG00000034413	20.6232	24.3187	0.631037	9.59856	13.8642	8.55677	IX
ENSMUSG00000040957	35.0975	65.8203	9.68415	51.2296	27.2981	13.0701	IX
ENSMUSG00000026000	600.499	607.78	293.996	569.423	440.762	404.322	IX
ENSMUSG00000030068	208.056	273.219	93.3148	286.09	195.489	210.033	IX
ENSMUSG00000027522	726.33	628.639	286.671	657.925	701.302	589.344	IX
ENSMUSG00000085890	85.9082	105.155	26.7269	93.7225	47.6948	76.8918	IX
ENSMUSG00000040165	62.3703	48.0825	8.94559	43.4783	58.5416	19.7445	IX
ENSMUSG00000034863	66.656	88.9838	22.6815	56.4249	69.2626	31.8253	IX
ENSMUSG00000026198	588.811	638.324	266.039	526.057	489.426	287.461	IX
ENSMUSG00000053716	158.006	145.9	46.5059	101.215	136.916	74.275	IX
ENSMUSG00000036473	431.805	506.37	215.765	420.565	390.105	392.471	IX
ENSMUSG00000101655	191.634	197.711	73.4245	118.832	147.697	111.571	IX
ENSMUSG00000045625	221.073	215.158	56.2811	164.474	180.139	176.697	IX
ENSMUSG00000025702	643.907	759.058	368.911	602.828	678.014	606.749	IX
ENSMUSG00000026425	1030	989.549	238.023	675.796	748.298	422.869	IX
ENSMUSG00000114576	18.6913	20.7218	0	19.1235	20.9158	4.50018	IX
ENSMUSG00000115691	19.8896	32.0229	2.32862	26.1416	27.6439	19.5697	IX
ENSMUSG00000039976	22.5589	31.7848	2.43045	28.7699	23.7705	12.5979	IX
ENSMUSG00000089709	15.5295	18.6816	0	11.7622	19.0274	5.71401	IX
ENSMUSG00000019539	97.0026	106.217	35.2877	80.3781	65.8871	29.0282	IX
ENSMUSG00000073985	45.3631	89.0859	8.72244	43.4319	64.4921	5.54802	IX
ENSMUSG00000028549	344.192	317.237	151.701	265.387	320.833	213.798	IX
ENSMUSG00000068957	35.2613	32.1428	4.65725	17.7659	19.0274	14.5958	IX
ENSMUSG00000025730	324.118	303.431	129.058	252.009	287.482	87.0975	IX
ENSMUSG00000025495	305.158	271.843	117.026	255.413	214.018	196.514	IX
ENSMUSG00000081778	28.9782	34.3429	0	15.0997	16.9264	0	IX
ENSMUSG00000106032	34.7877	38.2235	1.16431	34.2722	44.4286	5.15149	IX
ENSMUSG00000026600	13833.8	11987.9	6098.72	12673.1	11677.5	7818.88	IX
ENSMUSG00000002885	5251.92	4753.69	2501.41	4413.43	4809.02	4558.49	IX
ENSMUSG00000019877	9489.32	8259.69	4501.45	8470.32	7396.14	4776.63	IX
ENSMUSG00000047514	4247.07	3967.08	2096.5	3985.87	3883.55	2964.01	IX
ENSMUSG00000033392	2334.74	2089.76	1072.12	2318.04	2098.6	1325.31	IX
ENSMUSG00000025534	19713.2	18697.4	9500.78	16678.8	15738.7	8315.11	IX
ENSMUSG00000021665	13032.3	12061.7	6277.77	12921.6	11041.1	6397.69	IX
ENSMUSG00000028995	1748.91	1521.5	840.541	1623.06	1367.86	949.205	IX
ENSMUSG00000032336	8481.31	7523.46	3957.66	8066.3	7678.51	4790.15	IX
ENSMUSG00000069255	1869.49	1614.33	913.531	1657.72	1792.37	1410.83	IX
ENSMUSG00000028744	1604.33	1561.29	792.422	1549.05	1619.45	896.192	IX
ENSMUSG00000036339	1508.71	1275.18	671.695	1457.03	1263.99	917.673	IX
ENSMUSG00000018042	2584.47	2383.28	1264.96	2688.15	2243.75	1305.35	IX
ENSMUSG00000032329	1832.56	1662.31	885.028	1740.69	1726.94	1374.11	IX
ENSMUSG00000035093	1068.15	974.192	522.549	974.09	857.553	636.681	IX
ENSMUSG00000026317	4137.33	3611.49	1884.1	3563.89	3335.22	2368.87	IX
ENSMUSG00000054021	877.988	798.239	423.09	656.394	719.134	550.987	IX
ENSMUSG00000028551	954.925	839.722	437.106	674.074	740.279	363.658	IX
ENSMUSG00000039983	935.445	836.366	454.959	876.964	701.942	655.981	IX
ENSMUSG00000027984	2426.31	2046.41	1212.61	1973.67	2110.41	1011.99	IX
ENSMUSG00000036046	618.135	547.991	291.273	518.547	562.551	447.156	IX
ENSMUSG00000001053	671.133	633.633	329.061	520.677	484.857	329.189	IX
ENSMUSG00000026554	2247.53	1988.2	1111.49	2205.23	2029.94	1564.52	IX
ENSMUSG00000043154	193.758	151.62	49.643	164.11	161.711	123.886	IX
ENSMUSG00000020707	822.216	794.245	403.572	701.631	567.734	585.691	IX
ENSMUSG00000040040	436.791	329.632	148.854	328.088	432.325	204.979	IX
ENSMUSG00000029475	218.429	179.076	71.2504	141.575	189.269	135.897	IX
ENSMUSG00000000811	179.369	163.066	71.6858	152.882	139.114	97.2172	IX
ENSMUSG00000116953	945.535	918.726	469.67	738.554	774.358	753.931	IX
ENSMUSG00000038425	223.236	190.504	110.847	201.745	194.651	121.828	IX
ENSMUSG00000006463	414.505	383.616	206.336	366.546	400.317	227.718	IX
ENSMUSG00000052563	63.6401	61.3183	19.0408	62.6072	57.0978	31.4987	IX
ENSMUSG00000105848	110.763	108.67	25.6675	90.4322	131.374	27.3854	IX
ENSMUSG00000025578	312.673	279.594	147.676	247.739	254.908	204.422	IX
ENSMUSG00000015882	1179.99	1143.26	520.447	1034.5	935.616	498.256	IX
