## Supplementary Table S9 for "Epigenomic and transcriptomic differences between low-grade and acute inflammation in LPS-induced murine immune cells"

### Sheet: Cluster I
ID	Description	GeneRatio	BgRatio	pvalue	p.adjust	geneID	Count	logP	geneList
GO:0022613	ribonucleoprotein complex biogenesis	91/942	414/21602	1.15162e-38	5.63486e-35	ENSMUSG00000021270/ENSMUSG00000021149/ENSMUSG00000029430/ENSMUSG00000028729/ENSMUSG00000035049/ENSMUSG00000002477/ENSMUSG00000022557/ENSMUSG00000038900/ENSMUSG00000026020/ENSMUSG00000028330/ENSMUSG00000024785/ENSMUSG00000001056/ENSMUSG00000027613/ENSMUSG00000020018/ENSMUSG00000058355/ENSMUSG00000054079/ENSMUSG00000037070/ENSMUSG00000044533/ENSMUSG00000027405/ENSMUSG00000023988/ENSMUSG00000030079/ENSMUSG00000023944/ENSMUSG00000026234/ENSMUSG00000057278/ENSMUSG00000019814/ENSMUSG00000023106/ENSMUSG00000001305/ENSMUSG00000029066/ENSMUSG00000022300/ENSMUSG00000038279/ENSMUSG00000061024/ENSMUSG00000004393/ENSMUSG00000040688/ENSMUSG00000025869/ENSMUSG00000023110/ENSMUSG00000033294/ENSMUSG00000018446/ENSMUSG00000055760/ENSMUSG00000063480/ENSMUSG00000025364/ENSMUSG00000058392/ENSMUSG00000041438/ENSMUSG00000098274/ENSMUSG00000041506/ENSMUSG00000071072/ENSMUSG00000027752/ENSMUSG00000034321/ENSMUSG00000032977/ENSMUSG00000031848/ENSMUSG00000038335/ENSMUSG00000031683/ENSMUSG00000039356/ENSMUSG00000029415/ENSMUSG00000078784/ENSMUSG00000042729/ENSMUSG00000032834/ENSMUSG00000031843/ENSMUSG00000004100/ENSMUSG00000001674/ENSMUSG00000025439/ENSMUSG00000003848/ENSMUSG00000056305/ENSMUSG00000040463/ENSMUSG00000060152/ENSMUSG00000090553/ENSMUSG00000038510/ENSMUSG00000037275/ENSMUSG00000007050/ENSMUSG00000020706/ENSMUSG00000031976/ENSMUSG00000074182/ENSMUSG00000031657/ENSMUSG00000021692/ENSMUSG00000001785/ENSMUSG00000029480/ENSMUSG00000028010/ENSMUSG00000022313/ENSMUSG00000046865/ENSMUSG00000052293/ENSMUSG00000056209/ENSMUSG00000051169/ENSMUSG00000016921/ENSMUSG00000025785/ENSMUSG00000005846/ENSMUSG00000061286/ENSMUSG00000017999/ENSMUSG00000022247/ENSMUSG00000034259/ENSMUSG00000042426/ENSMUSG00000002129/ENSMUSG00000028948	91	34.2491	Hsp90aa1/Gtpbp4/Ran/Ebna1bp2/Rrp12/Snrpd1/Bop1/Rpl12/Nop58/Ncbp1/Rcl1/Nhp2/Eif6/Snrpf/Abce1/Utp18/Rbmxl1/Rps2/Nop56/Bysl/Ruvbl1/Hsp90ab1/Ncl/Snrpg/Ltv1/Denr/Rrp15/Mrpl20/Dcaf13/Nop2/Rrs1/Ddx56/Tbl3/Nop16/Prmt5/Noc4l/C1qbp/Gemin6/Snu13/Pa2g4/Rrp1b/Utp4/Rpl24/Rrp9/Ptges3/Exosc8/Exosc1/Fam207a/Lsm4/Tsr1/Lsm6/Exosc2/Sdad1/Rbis/Wdr74/Pwp2/Mphosph6/Ppan/Ddx18/Clns1a/Nob1/Usp39/Mybbp1a/Pop5/Snrpe/Rpf2/Gemin5/Lsm2/Ftsj3/Urb2/Znhit6/Heatr3/Dimt1/Pwp1/Dhx37/Gar1/Utp23/Fbl/Taf9/Npm3/Rpusd3/Srsf6/Exosc7/Rsl1d1/Exosc5/Ddx27/Brix1/Exosc4/Dhx29/Sf3a1/Nol9
GO:0042254	ribosome biogenesis	70/942	296/21602	5.16303e-32	1.26314e-28	ENSMUSG00000021149/ENSMUSG00000029430/ENSMUSG00000028729/ENSMUSG00000035049/ENSMUSG00000022557/ENSMUSG00000038900/ENSMUSG00000026020/ENSMUSG00000024785/ENSMUSG00000001056/ENSMUSG00000027613/ENSMUSG00000058355/ENSMUSG00000054079/ENSMUSG00000044533/ENSMUSG00000027405/ENSMUSG00000023988/ENSMUSG00000026234/ENSMUSG00000019814/ENSMUSG00000001305/ENSMUSG00000029066/ENSMUSG00000022300/ENSMUSG00000038279/ENSMUSG00000061024/ENSMUSG00000004393/ENSMUSG00000040688/ENSMUSG00000025869/ENSMUSG00000033294/ENSMUSG00000018446/ENSMUSG00000063480/ENSMUSG00000025364/ENSMUSG00000058392/ENSMUSG00000041438/ENSMUSG00000098274/ENSMUSG00000041506/ENSMUSG00000027752/ENSMUSG00000034321/ENSMUSG00000032977/ENSMUSG00000038335/ENSMUSG00000031683/ENSMUSG00000039356/ENSMUSG00000029415/ENSMUSG00000078784/ENSMUSG00000042729/ENSMUSG00000032834/ENSMUSG00000031843/ENSMUSG00000004100/ENSMUSG00000001674/ENSMUSG00000003848/ENSMUSG00000040463/ENSMUSG00000060152/ENSMUSG00000038510/ENSMUSG00000020706/ENSMUSG00000031976/ENSMUSG00000074182/ENSMUSG00000031657/ENSMUSG00000021692/ENSMUSG00000001785/ENSMUSG00000029480/ENSMUSG00000028010/ENSMUSG00000022313/ENSMUSG00000046865/ENSMUSG00000056209/ENSMUSG00000051169/ENSMUSG00000025785/ENSMUSG00000005846/ENSMUSG00000061286/ENSMUSG00000017999/ENSMUSG00000022247/ENSMUSG00000034259/ENSMUSG00000042426/ENSMUSG00000028948	70	27.8985	Gtpbp4/Ran/Ebna1bp2/Rrp12/Bop1/Rpl12/Nop58/Rcl1/Nhp2/Eif6/Abce1/Utp18/Rps2/Nop56/Bysl/Ncl/Ltv1/Rrp15/Mrpl20/Dcaf13/Nop2/Rrs1/Ddx56/Tbl3/Nop16/Noc4l/C1qbp/Snu13/Pa2g4/Rrp1b/Utp4/Rpl24/Rrp9/Exosc8/Exosc1/Fam207a/Tsr1/Lsm6/Exosc2/Sdad1/Rbis/Wdr74/Pwp2/Mphosph6/Ppan/Ddx18/Nob1/Mybbp1a/Pop5/Rpf2/Ftsj3/Urb2/Znhit6/Heatr3/Dimt1/Pwp1/Dhx37/Gar1/Utp23/Fbl/Npm3/Rpusd3/Exosc7/Rsl1d1/Exosc5/Ddx27/Brix1/Exosc4/Dhx29/Nol9
GO:0034660	ncRNA metabolic process	74/942	451/21602	3.48891e-23	5.69041e-20	ENSMUSG00000021149/ENSMUSG00000028729/ENSMUSG00000040354/ENSMUSG00000035049/ENSMUSG00000025746/ENSMUSG00000026615/ENSMUSG00000022557/ENSMUSG00000007029/ENSMUSG00000029777/ENSMUSG00000024785/ENSMUSG00000001056/ENSMUSG00000027613/ENSMUSG00000054079/ENSMUSG00000023988/ENSMUSG00000021595/ENSMUSG00000026234/ENSMUSG00000022241/ENSMUSG00000001305/ENSMUSG00000022300/ENSMUSG00000038279/ENSMUSG00000061024/ENSMUSG00000004393/ENSMUSG00000040688/ENSMUSG00000063480/ENSMUSG00000025364/ENSMUSG00000001380/ENSMUSG00000058392/ENSMUSG00000041438/ENSMUSG00000041506/ENSMUSG00000073775/ENSMUSG00000037149/ENSMUSG00000027752/ENSMUSG00000034321/ENSMUSG00000032977/ENSMUSG00000038335/ENSMUSG00000031683/ENSMUSG00000039356/ENSMUSG00000042729/ENSMUSG00000032834/ENSMUSG00000031843/ENSMUSG00000001674/ENSMUSG00000031960/ENSMUSG00000003848/ENSMUSG00000041203/ENSMUSG00000075528/ENSMUSG00000036537/ENSMUSG00000028811/ENSMUSG00000060152/ENSMUSG00000038510/ENSMUSG00000049482/ENSMUSG00000022792/ENSMUSG00000057541/ENSMUSG00000020706/ENSMUSG00000040738/ENSMUSG00000074182/ENSMUSG00000021692/ENSMUSG00000029480/ENSMUSG00000028010/ENSMUSG00000022313/ENSMUSG00000046865/ENSMUSG00000056209/ENSMUSG00000051169/ENSMUSG00000024927/ENSMUSG00000021891/ENSMUSG00000025785/ENSMUSG00000005846/ENSMUSG00000061286/ENSMUSG00000017999/ENSMUSG00000022160/ENSMUSG00000020549/ENSMUSG00000034259/ENSMUSG00000022325/ENSMUSG00000028948/ENSMUSG00000019863	74	19.2449	Gtpbp4/Ebna1bp2/Mars1/Rrp12/Il6/Eprs/Bop1/Vars/Gars/Rcl1/Nhp2/Eif6/Utp18/Bysl/Nsun2/Ncl/Tars/Rrp15/Dcaf13/Nop2/Rrs1/Ddx56/Tbl3/Snu13/Pa2g4/Hars/Rrp1b/Utp4/Rrp9/Kti12/Ddx1/Exosc8/Exosc1/Fam207a/Tsr1/Lsm6/Exosc2/Wdr74/Pwp2/Mphosph6/Ddx18/Aars/Nob1/Trir/Aarsd1/Rnf113a1/Yars/Pop5/Rpf2/Ctu2/Yars2/Pus7/Ftsj3/Ints8/Znhit6/Dimt1/Dhx37/Gar1/Utp23/Fbl/Npm3/Rpusd3/Rela/Mettl6/Exosc7/Rsl1d1/Exosc5/Ddx27/Mettl3/Elac2/Exosc4/Pop1/Nol9/Qrsl1
GO:0006364	rRNA processing	49/942	207/21602	9.37256e-23	1.1465e-19	ENSMUSG00000021149/ENSMUSG00000028729/ENSMUSG00000035049/ENSMUSG00000022557/ENSMUSG00000024785/ENSMUSG00000001056/ENSMUSG00000027613/ENSMUSG00000054079/ENSMUSG00000023988/ENSMUSG00000026234/ENSMUSG00000001305/ENSMUSG00000022300/ENSMUSG00000038279/ENSMUSG00000061024/ENSMUSG00000004393/ENSMUSG00000040688/ENSMUSG00000063480/ENSMUSG00000025364/ENSMUSG00000058392/ENSMUSG00000041438/ENSMUSG00000041506/ENSMUSG00000027752/ENSMUSG00000034321/ENSMUSG00000032977/ENSMUSG00000038335/ENSMUSG00000031683/ENSMUSG00000039356/ENSMUSG00000042729/ENSMUSG00000032834/ENSMUSG00000031843/ENSMUSG00000001674/ENSMUSG00000003848/ENSMUSG00000060152/ENSMUSG00000038510/ENSMUSG00000020706/ENSMUSG00000074182/ENSMUSG00000021692/ENSMUSG00000029480/ENSMUSG00000028010/ENSMUSG00000022313/ENSMUSG00000046865/ENSMUSG00000056209/ENSMUSG00000051169/ENSMUSG00000025785/ENSMUSG00000005846/ENSMUSG00000061286/ENSMUSG00000017999/ENSMUSG00000034259/ENSMUSG00000028948	49	18.9406	Gtpbp4/Ebna1bp2/Rrp12/Bop1/Rcl1/Nhp2/Eif6/Utp18/Bysl/Ncl/Rrp15/Dcaf13/Nop2/Rrs1/Ddx56/Tbl3/Snu13/Pa2g4/Rrp1b/Utp4/Rrp9/Exosc8/Exosc1/Fam207a/Tsr1/Lsm6/Exosc2/Wdr74/Pwp2/Mphosph6/Ddx18/Nob1/Pop5/Rpf2/Ftsj3/Znhit6/Dimt1/Dhx37/Gar1/Utp23/Fbl/Npm3/Rpusd3/Exosc7/Rsl1d1/Exosc5/Ddx27/Exosc4/Nol9
GO:0016072	rRNA metabolic process	50/942	221/21602	2.95235e-22	2.88917e-19	ENSMUSG00000021149/ENSMUSG00000028729/ENSMUSG00000035049/ENSMUSG00000022557/ENSMUSG00000024785/ENSMUSG00000001056/ENSMUSG00000027613/ENSMUSG00000054079/ENSMUSG00000023988/ENSMUSG00000026234/ENSMUSG00000001305/ENSMUSG00000022300/ENSMUSG00000038279/ENSMUSG00000061024/ENSMUSG00000004393/ENSMUSG00000040688/ENSMUSG00000063480/ENSMUSG00000025364/ENSMUSG00000058392/ENSMUSG00000041438/ENSMUSG00000041506/ENSMUSG00000027752/ENSMUSG00000034321/ENSMUSG00000032977/ENSMUSG00000038335/ENSMUSG00000031683/ENSMUSG00000039356/ENSMUSG00000042729/ENSMUSG00000032834/ENSMUSG00000031843/ENSMUSG00000001674/ENSMUSG00000003848/ENSMUSG00000041203/ENSMUSG00000060152/ENSMUSG00000038510/ENSMUSG00000020706/ENSMUSG00000074182/ENSMUSG00000021692/ENSMUSG00000029480/ENSMUSG00000028010/ENSMUSG00000022313/ENSMUSG00000046865/ENSMUSG00000056209/ENSMUSG00000051169/ENSMUSG00000025785/ENSMUSG00000005846/ENSMUSG00000061286/ENSMUSG00000017999/ENSMUSG00000034259/ENSMUSG00000028948	50	18.5392	Gtpbp4/Ebna1bp2/Rrp12/Bop1/Rcl1/Nhp2/Eif6/Utp18/Bysl/Ncl/Rrp15/Dcaf13/Nop2/Rrs1/Ddx56/Tbl3/Snu13/Pa2g4/Rrp1b/Utp4/Rrp9/Exosc8/Exosc1/Fam207a/Tsr1/Lsm6/Exosc2/Wdr74/Pwp2/Mphosph6/Ddx18/Nob1/Trir/Pop5/Rpf2/Ftsj3/Znhit6/Dimt1/Dhx37/Gar1/Utp23/Fbl/Npm3/Rpusd3/Exosc7/Rsl1d1/Exosc5/Ddx27/Exosc4/Nol9
GO:0034470	ncRNA processing	62/942	357/21602	6.87784e-21	5.60888e-18	ENSMUSG00000021149/ENSMUSG00000028729/ENSMUSG00000035049/ENSMUSG00000025746/ENSMUSG00000022557/ENSMUSG00000024785/ENSMUSG00000001056/ENSMUSG00000027613/ENSMUSG00000054079/ENSMUSG00000023988/ENSMUSG00000021595/ENSMUSG00000026234/ENSMUSG00000001305/ENSMUSG00000022300/ENSMUSG00000038279/ENSMUSG00000061024/ENSMUSG00000004393/ENSMUSG00000040688/ENSMUSG00000063480/ENSMUSG00000025364/ENSMUSG00000058392/ENSMUSG00000041438/ENSMUSG00000041506/ENSMUSG00000073775/ENSMUSG00000037149/ENSMUSG00000027752/ENSMUSG00000034321/ENSMUSG00000032977/ENSMUSG00000038335/ENSMUSG00000031683/ENSMUSG00000039356/ENSMUSG00000042729/ENSMUSG00000032834/ENSMUSG00000031843/ENSMUSG00000001674/ENSMUSG00000031960/ENSMUSG00000003848/ENSMUSG00000036537/ENSMUSG00000060152/ENSMUSG00000038510/ENSMUSG00000049482/ENSMUSG00000057541/ENSMUSG00000020706/ENSMUSG00000040738/ENSMUSG00000074182/ENSMUSG00000021692/ENSMUSG00000029480/ENSMUSG00000028010/ENSMUSG00000022313/ENSMUSG00000046865/ENSMUSG00000056209/ENSMUSG00000051169/ENSMUSG00000021891/ENSMUSG00000025785/ENSMUSG00000005846/ENSMUSG00000061286/ENSMUSG00000017999/ENSMUSG00000022160/ENSMUSG00000020549/ENSMUSG00000034259/ENSMUSG00000022325/ENSMUSG00000028948	62	17.2511	Gtpbp4/Ebna1bp2/Rrp12/Il6/Bop1/Rcl1/Nhp2/Eif6/Utp18/Bysl/Nsun2/Ncl/Rrp15/Dcaf13/Nop2/Rrs1/Ddx56/Tbl3/Snu13/Pa2g4/Rrp1b/Utp4/Rrp9/Kti12/Ddx1/Exosc8/Exosc1/Fam207a/Tsr1/Lsm6/Exosc2/Wdr74/Pwp2/Mphosph6/Ddx18/Aars/Nob1/Rnf113a1/Pop5/Rpf2/Ctu2/Pus7/Ftsj3/Ints8/Znhit6/Dimt1/Dhx37/Gar1/Utp23/Fbl/Npm3/Rpusd3/Mettl6/Exosc7/Rsl1d1/Exosc5/Ddx27/Mettl3/Elac2/Exosc4/Pop1/Nol9
GO:0006260	DNA replication	47/942	245/21602	6.66582e-18	4.65941e-15	ENSMUSG00000020649/ENSMUSG00000021149/ENSMUSG00000005410/ENSMUSG00000002870/ENSMUSG00000000028/ENSMUSG00000025746/ENSMUSG00000002068/ENSMUSG00000022881/ENSMUSG00000026037/ENSMUSG00000031697/ENSMUSG00000017499/ENSMUSG00000028884/ENSMUSG00000028693/ENSMUSG00000024742/ENSMUSG00000022673/ENSMUSG00000012483/ENSMUSG00000029014/ENSMUSG00000028455/ENSMUSG00000027715/ENSMUSG00000014226/ENSMUSG00000019773/ENSMUSG00000022945/ENSMUSG00000041859/ENSMUSG00000024833/ENSMUSG00000045751/ENSMUSG00000038644/ENSMUSG00000027323/ENSMUSG00000007080/ENSMUSG00000027454/ENSMUSG00000053801/ENSMUSG00000020471/ENSMUSG00000073705/ENSMUSG00000021400/ENSMUSG00000002835/ENSMUSG00000046591/ENSMUSG00000037991/ENSMUSG00000030726/ENSMUSG00000040627/ENSMUSG00000031928/ENSMUSG00000022120/ENSMUSG00000019942/ENSMUSG00000029363/ENSMUSG00000059552/ENSMUSG00000006585/ENSMUSG00000000751/ENSMUSG00000025358/ENSMUSG00000051235	47	14.3317	Rrm2/Gtpbp4/Mcm5/Mcm2/Cdc45/Il6/Ccne1/Rfc4/Orc2/Orc6/Cdc6/Rpa2/Nasp/Fen1/Mcm4/Rpa3/Dnajc2/Stoml2/Ccna2/Cacybp/Fbxo5/Chaf1b/Mcm3/Pola2/Mms22l/Pold1/Rad51/Pole/Gins1/Grwd1/Pold2/Cenps/Wrnip1/Chaf1a/Ticrr/Rmi2/Pold3/Aicda/Mre11a/Rnf219/Cdk1/Rfc5/Trp53/Cdt1/Rpa1/Cdk2/Gen1
GO:0042273	ribosomal large subunit biogenesis	24/942	73/21602	2.59018e-15	1.58422e-12	ENSMUSG00000021149/ENSMUSG00000028729/ENSMUSG00000022557/ENSMUSG00000038900/ENSMUSG00000001056/ENSMUSG00000027613/ENSMUSG00000001305/ENSMUSG00000029066/ENSMUSG00000038279/ENSMUSG00000061024/ENSMUSG00000025869/ENSMUSG00000063480/ENSMUSG00000098274/ENSMUSG00000029415/ENSMUSG00000042729/ENSMUSG00000004100/ENSMUSG00000001674/ENSMUSG00000038510/ENSMUSG00000020706/ENSMUSG00000074182/ENSMUSG00000031657/ENSMUSG00000005846/ENSMUSG00000022247/ENSMUSG00000028948	24	11.8002	Gtpbp4/Ebna1bp2/Bop1/Rpl12/Nhp2/Eif6/Rrp15/Mrpl20/Nop2/Rrs1/Nop16/Snu13/Rpl24/Sdad1/Wdr74/Ppan/Ddx18/Rpf2/Ftsj3/Znhit6/Heatr3/Rsl1d1/Brix1/Nol9
GO:0022618	ribonucleoprotein complex assembly	36/942	175/21602	5.23345e-15	2.84525e-12	ENSMUSG00000021270/ENSMUSG00000002477/ENSMUSG00000022557/ENSMUSG00000038900/ENSMUSG00000028330/ENSMUSG00000027613/ENSMUSG00000020018/ENSMUSG00000037070/ENSMUSG00000044533/ENSMUSG00000030079/ENSMUSG00000023944/ENSMUSG00000057278/ENSMUSG00000023106/ENSMUSG00000029066/ENSMUSG00000038279/ENSMUSG00000061024/ENSMUSG00000023110/ENSMUSG00000055760/ENSMUSG00000063480/ENSMUSG00000098274/ENSMUSG00000071072/ENSMUSG00000031848/ENSMUSG00000032834/ENSMUSG00000004100/ENSMUSG00000025439/ENSMUSG00000056305/ENSMUSG00000090553/ENSMUSG00000038510/ENSMUSG00000037275/ENSMUSG00000007050/ENSMUSG00000074182/ENSMUSG00000052293/ENSMUSG00000016921/ENSMUSG00000022247/ENSMUSG00000042426/ENSMUSG00000002129	36	11.5459	Hsp90aa1/Snrpd1/Bop1/Rpl12/Ncbp1/Eif6/Snrpf/Rbmxl1/Rps2/Ruvbl1/Hsp90ab1/Snrpg/Denr/Mrpl20/Nop2/Rrs1/Prmt5/Gemin6/Snu13/Rpl24/Ptges3/Lsm4/Pwp2/Ppan/Clns1a/Usp39/Snrpe/Rpf2/Gemin5/Lsm2/Znhit6/Taf9/Srsf6/Brix1/Dhx29/Sf3a1
GO:0071826	ribonucleoprotein complex subunit organization	36/942	182/21602	1.88145e-14	9.20593e-12	ENSMUSG00000021270/ENSMUSG00000002477/ENSMUSG00000022557/ENSMUSG00000038900/ENSMUSG00000028330/ENSMUSG00000027613/ENSMUSG00000020018/ENSMUSG00000037070/ENSMUSG00000044533/ENSMUSG00000030079/ENSMUSG00000023944/ENSMUSG00000057278/ENSMUSG00000023106/ENSMUSG00000029066/ENSMUSG00000038279/ENSMUSG00000061024/ENSMUSG00000023110/ENSMUSG00000055760/ENSMUSG00000063480/ENSMUSG00000098274/ENSMUSG00000071072/ENSMUSG00000031848/ENSMUSG00000032834/ENSMUSG00000004100/ENSMUSG00000025439/ENSMUSG00000056305/ENSMUSG00000090553/ENSMUSG00000038510/ENSMUSG00000037275/ENSMUSG00000007050/ENSMUSG00000074182/ENSMUSG00000052293/ENSMUSG00000016921/ENSMUSG00000022247/ENSMUSG00000042426/ENSMUSG00000002129	36	11.0359	Hsp90aa1/Snrpd1/Bop1/Rpl12/Ncbp1/Eif6/Snrpf/Rbmxl1/Rps2/Ruvbl1/Hsp90ab1/Snrpg/Denr/Mrpl20/Nop2/Rrs1/Prmt5/Gemin6/Snu13/Rpl24/Ptges3/Lsm4/Pwp2/Ppan/Clns1a/Usp39/Snrpe/Rpf2/Gemin5/Lsm2/Znhit6/Taf9/Srsf6/Brix1/Dhx29/Sf3a1
GO:0007059	chromosome segregation	48/942	329/21602	1.89637e-13	8.43541e-11	ENSMUSG00000029430/ENSMUSG00000031388/ENSMUSG00000002068/ENSMUSG00000029910/ENSMUSG00000075266/ENSMUSG00000017499/ENSMUSG00000024844/ENSMUSG00000028873/ENSMUSG00000003824/ENSMUSG00000024742/ENSMUSG00000034329/ENSMUSG00000041431/ENSMUSG00000021569/ENSMUSG00000001403/ENSMUSG00000035198/ENSMUSG00000061024/ENSMUSG00000004264/ENSMUSG00000030867/ENSMUSG00000006398/ENSMUSG00000037313/ENSMUSG00000035351/ENSMUSG00000019923/ENSMUSG00000024791/ENSMUSG00000019773/ENSMUSG00000017716/ENSMUSG00000045273/ENSMUSG00000021958/ENSMUSG00000015880/ENSMUSG00000072980/ENSMUSG00000027654/ENSMUSG00000050107/ENSMUSG00000036223/ENSMUSG00000023919/ENSMUSG00000028312/ENSMUSG00000028614/ENSMUSG00000024537/ENSMUSG00000040034/ENSMUSG00000073705/ENSMUSG00000021714/ENSMUSG00000037991/ENSMUSG00000031928/ENSMUSG00000038542/ENSMUSG00000051378/ENSMUSG00000000486/ENSMUSG00000006585/ENSMUSG00000071350/ENSMUSG00000068922/ENSMUSG00000051235	48	10.0739	Ran/Naa10/Ccne1/Mad2l1/Cenpw/Cdc6/Banf1/Cdca8/Syce2/Fen1/Brip1/Ccnb1/Trip13/Ube2c/Tubg1/Rrs1/Phb2/Plk1/Cdc20/Tacc3/Nup37/Zwint/Cdca5/Fbxo5/Birc5/Cenph/Pinx1/Ncapg/Oip5/Fam83d/Haspin/Ska1/Cenpq/Smc2/Ndc1/Psmg2/Nup43/Cenps/Cenpk/Rmi2/Mre11a/Pcid2/Kif18b/Septin1/Cdt1/Setdb2/Msto1/Gen1
GO:0006261	DNA-dependent DNA replication	29/942	133/21602	4.93591e-13	2.01262e-10	ENSMUSG00000005410/ENSMUSG00000002870/ENSMUSG00000000028/ENSMUSG00000002068/ENSMUSG00000022881/ENSMUSG00000031697/ENSMUSG00000017499/ENSMUSG00000022673/ENSMUSG00000028455/ENSMUSG00000019773/ENSMUSG00000041859/ENSMUSG00000024833/ENSMUSG00000045751/ENSMUSG00000038644/ENSMUSG00000027323/ENSMUSG00000007080/ENSMUSG00000027454/ENSMUSG00000020471/ENSMUSG00000073705/ENSMUSG00000021400/ENSMUSG00000046591/ENSMUSG00000030726/ENSMUSG00000040627/ENSMUSG00000031928/ENSMUSG00000029363/ENSMUSG00000006585/ENSMUSG00000000751/ENSMUSG00000025358/ENSMUSG00000051235	29	9.69624	Mcm5/Mcm2/Cdc45/Ccne1/Rfc4/Orc6/Cdc6/Mcm4/Stoml2/Fbxo5/Mcm3/Pola2/Mms22l/Pold1/Rad51/Pole/Gins1/Pold2/Cenps/Wrnip1/Ticrr/Pold3/Aicda/Mre11a/Rfc5/Cdt1/Rpa1/Cdk2/Gen1
GO:0006281	DNA repair	59/942	484/21602	9.56679e-13	3.60079e-10	ENSMUSG00000005410/ENSMUSG00000002870/ENSMUSG00000000028/ENSMUSG00000018189/ENSMUSG00000001228/ENSMUSG00000019857/ENSMUSG00000026914/ENSMUSG00000022881/ENSMUSG00000034203/ENSMUSG00000028884/ENSMUSG00000024742/ENSMUSG00000030079/ENSMUSG00000034329/ENSMUSG00000022673/ENSMUSG00000012483/ENSMUSG00000021569/ENSMUSG00000035960/ENSMUSG00000024791/ENSMUSG00000022945/ENSMUSG00000037149/ENSMUSG00000042498/ENSMUSG00000041859/ENSMUSG00000040331/ENSMUSG00000025646/ENSMUSG00000034674/ENSMUSG00000045751/ENSMUSG00000039748/ENSMUSG00000038644/ENSMUSG00000028560/ENSMUSG00000027323/ENSMUSG00000007080/ENSMUSG00000026196/ENSMUSG00000020471/ENSMUSG00000073705/ENSMUSG00000021400/ENSMUSG00000078521/ENSMUSG00000002835/ENSMUSG00000046591/ENSMUSG00000037991/ENSMUSG00000049932/ENSMUSG00000030726/ENSMUSG00000041346/ENSMUSG00000052144/ENSMUSG00000031928/ENSMUSG00000028687/ENSMUSG00000046711/ENSMUSG00000003813/ENSMUSG00000041429/ENSMUSG00000115338/ENSMUSG00000029363/ENSMUSG00000059552/ENSMUSG00000000751/ENSMUSG00000027671/ENSMUSG00000029591/ENSMUSG00000025358/ENSMUSG00000042489/ENSMUSG00000030493/ENSMUSG00000051235/ENSMUSG00000034773	59	9.4436	Mcm5/Mcm2/Cdc45/Uchl5/Uhrf1/Asf1a/Psmd14/Rfc4/Chchd4/Rpa2/Fen1/Ruvbl1/Brip1/Mcm4/Rpa3/Trip13/Apex1/Cdca5/Chaf1b/Ddx1/Radx/Mcm3/Nsmce4a/Atrip/Tdg/Mms22l/Exo1/Pold1/Usp1/Rad51/Pole/Bard1/Pold2/Cenps/Wrnip1/Aunip/Chaf1a/Ticrr/Rmi2/H2ax/Pold3/Wrap53/Ppp4r2/Mre11a/Mutyh/Hmga1/Rad23a/Nthl1/Pnp/Rfc5/Trp53/Rpa1/Actl6a/Ung/Cdk2/Clspn/Faap24/Gen1/Hrob
GO:0006520	cellular amino acid metabolic process	40/942	253/21602	1.4816e-12	5.17821e-10	ENSMUSG00000053398/ENSMUSG00000042406/ENSMUSG00000029752/ENSMUSG00000024640/ENSMUSG00000040354/ENSMUSG00000028633/ENSMUSG00000026615/ENSMUSG00000007029/ENSMUSG00000029777/ENSMUSG00000027737/ENSMUSG00000025403/ENSMUSG00000026520/ENSMUSG00000027823/ENSMUSG00000022241/ENSMUSG00000022962/ENSMUSG00000011179/ENSMUSG00000001380/ENSMUSG00000027597/ENSMUSG00000029246/ENSMUSG00000030268/ENSMUSG00000076441/ENSMUSG00000031960/ENSMUSG00000024654/ENSMUSG00000075528/ENSMUSG00000028811/ENSMUSG00000009566/ENSMUSG00000023262/ENSMUSG00000027360/ENSMUSG00000029446/ENSMUSG00000021048/ENSMUSG00000022792/ENSMUSG00000028124/ENSMUSG00000020534/ENSMUSG00000020250/ENSMUSG00000013629/ENSMUSG00000028179/ENSMUSG00000034617/ENSMUSG00000006345/ENSMUSG00000019863/ENSMUSG00000025911	40	9.28582	Phgdh/Atf4/Asns/Psat1/Mars1/Ctps/Eprs/Vars/Gars/Slc7a11/Shmt2/Pycr2/Gmps/Tars/Gart/Odc1/Hars/Ahcy/Ppat/Bcat1/Ass1/Aars/Asrgl1/Aarsd1/Yars/Fpgs/Acy1/Hdc/Psph/Mthfd1/Yars2/Gclm/Shmt1/Txnrd1/Cad/Cth/Mtrr/Ggt1/Qrsl1/Adhfe1
GO:0098813	nuclear chromosome segregation	40/942	265/21602	6.69231e-12	1.88684e-09	ENSMUSG00000029430/ENSMUSG00000031388/ENSMUSG00000002068/ENSMUSG00000029910/ENSMUSG00000017499/ENSMUSG00000028873/ENSMUSG00000003824/ENSMUSG00000024742/ENSMUSG00000034329/ENSMUSG00000041431/ENSMUSG00000021569/ENSMUSG00000001403/ENSMUSG00000035198/ENSMUSG00000061024/ENSMUSG00000004264/ENSMUSG00000030867/ENSMUSG00000006398/ENSMUSG00000037313/ENSMUSG00000019923/ENSMUSG00000024791/ENSMUSG00000019773/ENSMUSG00000017716/ENSMUSG00000021958/ENSMUSG00000015880/ENSMUSG00000027654/ENSMUSG00000050107/ENSMUSG00000023919/ENSMUSG00000028312/ENSMUSG00000028614/ENSMUSG00000024537/ENSMUSG00000073705/ENSMUSG00000021714/ENSMUSG00000037991/ENSMUSG00000031928/ENSMUSG00000038542/ENSMUSG00000051378/ENSMUSG00000000486/ENSMUSG00000006585/ENSMUSG00000068922/ENSMUSG00000051235	40	8.72426	Ran/Naa10/Ccne1/Mad2l1/Cdc6/Cdca8/Syce2/Fen1/Brip1/Ccnb1/Trip13/Ube2c/Tubg1/Rrs1/Phb2/Plk1/Cdc20/Tacc3/Zwint/Cdca5/Fbxo5/Birc5/Pinx1/Ncapg/Fam83d/Haspin/Cenpq/Smc2/Ndc1/Psmg2/Cenps/Cenpk/Rmi2/Mre11a/Pcid2/Kif18b/Septin1/Cdt1/Msto1/Gen1
GO:0000375	RNA splicing, via transesterification reactions	41/942	277/21602	6.94118e-12	1.88684e-09	ENSMUSG00000005481/ENSMUSG00000002477/ENSMUSG00000030512/ENSMUSG00000028330/ENSMUSG00000034681/ENSMUSG00000020018/ENSMUSG00000037070/ENSMUSG00000026234/ENSMUSG00000057278/ENSMUSG00000024007/ENSMUSG00000059208/ENSMUSG00000038374/ENSMUSG00000057130/ENSMUSG00000023110/ENSMUSG00000018446/ENSMUSG00000055760/ENSMUSG00000063480/ENSMUSG00000044155/ENSMUSG00000026701/ENSMUSG00000030188/ENSMUSG00000025580/ENSMUSG00000035215/ENSMUSG00000091625/ENSMUSG00000031848/ENSMUSG00000034192/ENSMUSG00000031683/ENSMUSG00000025439/ENSMUSG00000056305/ENSMUSG00000090553/ENSMUSG00000028609/ENSMUSG00000037275/ENSMUSG00000007050/ENSMUSG00000031107/ENSMUSG00000061613/ENSMUSG00000033565/ENSMUSG00000068856/ENSMUSG00000022120/ENSMUSG00000016921/ENSMUSG00000031060/ENSMUSG00000022160/ENSMUSG00000002129	41	8.72426	Ddx39/Snrpd1/Snrpa1/Ncbp1/Rnps1/Snrpf/Rbmxl1/Ncl/Snrpg/Ppil1/Hnrnpm/Rbm8a/Txnl4a/Prmt5/C1qbp/Gemin6/Snu13/Lsm8/Prdx6/Magohb/Eif4a3/Lsm7/Lsm5/Lsm4/Lsm3/Lsm6/Clns1a/Usp39/Snrpe/Magoh/Gemin5/Lsm2/Rbmx2/U2af1/Rbfox2/Sf3b4/Rnf219/Srsf6/Rbm10/Mettl3/Sf3a1
GO:0000377	RNA splicing, via transesterification reactions with bulged adenosine as nucleophile	41/942	277/21602	6.94118e-12	1.88684e-09	ENSMUSG00000005481/ENSMUSG00000002477/ENSMUSG00000030512/ENSMUSG00000028330/ENSMUSG00000034681/ENSMUSG00000020018/ENSMUSG00000037070/ENSMUSG00000026234/ENSMUSG00000057278/ENSMUSG00000024007/ENSMUSG00000059208/ENSMUSG00000038374/ENSMUSG00000057130/ENSMUSG00000023110/ENSMUSG00000018446/ENSMUSG00000055760/ENSMUSG00000063480/ENSMUSG00000044155/ENSMUSG00000026701/ENSMUSG00000030188/ENSMUSG00000025580/ENSMUSG00000035215/ENSMUSG00000091625/ENSMUSG00000031848/ENSMUSG00000034192/ENSMUSG00000031683/ENSMUSG00000025439/ENSMUSG00000056305/ENSMUSG00000090553/ENSMUSG00000028609/ENSMUSG00000037275/ENSMUSG00000007050/ENSMUSG00000031107/ENSMUSG00000061613/ENSMUSG00000033565/ENSMUSG00000068856/ENSMUSG00000022120/ENSMUSG00000016921/ENSMUSG00000031060/ENSMUSG00000022160/ENSMUSG00000002129	41	8.72426	Ddx39/Snrpd1/Snrpa1/Ncbp1/Rnps1/Snrpf/Rbmxl1/Ncl/Snrpg/Ppil1/Hnrnpm/Rbm8a/Txnl4a/Prmt5/C1qbp/Gemin6/Snu13/Lsm8/Prdx6/Magohb/Eif4a3/Lsm7/Lsm5/Lsm4/Lsm3/Lsm6/Clns1a/Usp39/Snrpe/Magoh/Gemin5/Lsm2/Rbmx2/U2af1/Rbfox2/Sf3b4/Rnf219/Srsf6/Rbm10/Mettl3/Sf3a1
GO:0000398	mRNA splicing, via spliceosome	41/942	277/21602	6.94118e-12	1.88684e-09	ENSMUSG00000005481/ENSMUSG00000002477/ENSMUSG00000030512/ENSMUSG00000028330/ENSMUSG00000034681/ENSMUSG00000020018/ENSMUSG00000037070/ENSMUSG00000026234/ENSMUSG00000057278/ENSMUSG00000024007/ENSMUSG00000059208/ENSMUSG00000038374/ENSMUSG00000057130/ENSMUSG00000023110/ENSMUSG00000018446/ENSMUSG00000055760/ENSMUSG00000063480/ENSMUSG00000044155/ENSMUSG00000026701/ENSMUSG00000030188/ENSMUSG00000025580/ENSMUSG00000035215/ENSMUSG00000091625/ENSMUSG00000031848/ENSMUSG00000034192/ENSMUSG00000031683/ENSMUSG00000025439/ENSMUSG00000056305/ENSMUSG00000090553/ENSMUSG00000028609/ENSMUSG00000037275/ENSMUSG00000007050/ENSMUSG00000031107/ENSMUSG00000061613/ENSMUSG00000033565/ENSMUSG00000068856/ENSMUSG00000022120/ENSMUSG00000016921/ENSMUSG00000031060/ENSMUSG00000022160/ENSMUSG00000002129	41	8.72426	Ddx39/Snrpd1/Snrpa1/Ncbp1/Rnps1/Snrpf/Rbmxl1/Ncl/Snrpg/Ppil1/Hnrnpm/Rbm8a/Txnl4a/Prmt5/C1qbp/Gemin6/Snu13/Lsm8/Prdx6/Magohb/Eif4a3/Lsm7/Lsm5/Lsm4/Lsm3/Lsm6/Clns1a/Usp39/Snrpe/Magoh/Gemin5/Lsm2/Rbmx2/U2af1/Rbfox2/Sf3b4/Rnf219/Srsf6/Rbm10/Mettl3/Sf3a1
GO:0000280	nuclear division	52/942	422/21602	1.46681e-11	3.77742e-09	ENSMUSG00000024401/ENSMUSG00000029430/ENSMUSG00000005732/ENSMUSG00000031388/ENSMUSG00000002068/ENSMUSG00000029910/ENSMUSG00000017499/ENSMUSG00000028873/ENSMUSG00000003824/ENSMUSG00000022018/ENSMUSG00000019303/ENSMUSG00000034329/ENSMUSG00000041431/ENSMUSG00000017861/ENSMUSG00000021569/ENSMUSG00000001403/ENSMUSG00000035198/ENSMUSG00000061024/ENSMUSG00000004264/ENSMUSG00000030867/ENSMUSG00000000730/ENSMUSG00000006398/ENSMUSG00000037313/ENSMUSG00000019923/ENSMUSG00000024791/ENSMUSG00000019773/ENSMUSG00000098274/ENSMUSG00000062248/ENSMUSG00000017716/ENSMUSG00000026646/ENSMUSG00000032478/ENSMUSG00000027496/ENSMUSG00000021958/ENSMUSG00000015880/ENSMUSG00000050107/ENSMUSG00000027323/ENSMUSG00000027399/ENSMUSG00000028312/ENSMUSG00000028614/ENSMUSG00000024537/ENSMUSG00000021367/ENSMUSG00000058755/ENSMUSG00000073705/ENSMUSG00000021714/ENSMUSG00000031928/ENSMUSG00000038542/ENSMUSG00000051378/ENSMUSG00000000486/ENSMUSG00000006585/ENSMUSG00000068922/ENSMUSG00000033900/ENSMUSG00000051235	52	8.42281	Tnf/Ran/Ranbp1/Naa10/Ccne1/Mad2l1/Cdc6/Cdca8/Syce2/Rgcc/Psmc3ip/Brip1/Ccnb1/Mybl2/Trip13/Ube2c/Tubg1/Rrs1/Phb2/Plk1/Dnmt3l/Cdc20/Tacc3/Zwint/Cdca5/Fbxo5/Rpl24/Cks2/Birc5/Suv39h2/Nme6/Aurka/Pinx1/Ncapg/Haspin/Rad51/Il1a/Smc2/Ndc1/Psmg2/Edn1/Osm/Cenps/Cenpk/Mre11a/Pcid2/Kif18b/Septin1/Cdt1/Msto1/Map9/Gen1
GO:0000819	sister chromatid segregation	32/942	183/21602	1.70776e-11	4.17804e-09	ENSMUSG00000029430/ENSMUSG00000031388/ENSMUSG00000029910/ENSMUSG00000017499/ENSMUSG00000028873/ENSMUSG00000024742/ENSMUSG00000041431/ENSMUSG00000021569/ENSMUSG00000001403/ENSMUSG00000035198/ENSMUSG00000061024/ENSMUSG00000004264/ENSMUSG00000030867/ENSMUSG00000006398/ENSMUSG00000037313/ENSMUSG00000019923/ENSMUSG00000024791/ENSMUSG00000019773/ENSMUSG00000017716/ENSMUSG00000021958/ENSMUSG00000015880/ENSMUSG00000050107/ENSMUSG00000028312/ENSMUSG00000024537/ENSMUSG00000021714/ENSMUSG00000037991/ENSMUSG00000031928/ENSMUSG00000038542/ENSMUSG00000051378/ENSMUSG00000006585/ENSMUSG00000068922/ENSMUSG00000051235	32	8.37903	Ran/Naa10/Mad2l1/Cdc6/Cdca8/Fen1/Ccnb1/Trip13/Ube2c/Tubg1/Rrs1/Phb2/Plk1/Cdc20/Tacc3/Zwint/Cdca5/Fbxo5/Birc5/Pinx1/Ncapg/Haspin/Smc2/Psmg2/Cenpk/Rmi2/Mre11a/Pcid2/Kif18b/Cdt1/Msto1/Gen1
GO:0006397	mRNA processing	55/942	472/21602	3.37776e-11	7.87018e-09	ENSMUSG00000005481/ENSMUSG00000002477/ENSMUSG00000030512/ENSMUSG00000028330/ENSMUSG00000034681/ENSMUSG00000020018/ENSMUSG00000037070/ENSMUSG00000074088/ENSMUSG00000032423/ENSMUSG00000004642/ENSMUSG00000026234/ENSMUSG00000031256/ENSMUSG00000041431/ENSMUSG00000057278/ENSMUSG00000024007/ENSMUSG00000059208/ENSMUSG00000038374/ENSMUSG00000057130/ENSMUSG00000023110/ENSMUSG00000018446/ENSMUSG00000055760/ENSMUSG00000063480/ENSMUSG00000058392/ENSMUSG00000044155/ENSMUSG00000037149/ENSMUSG00000026701/ENSMUSG00000030188/ENSMUSG00000025580/ENSMUSG00000035215/ENSMUSG00000091625/ENSMUSG00000025134/ENSMUSG00000031848/ENSMUSG00000034192/ENSMUSG00000031683/ENSMUSG00000024369/ENSMUSG00000025439/ENSMUSG00000056305/ENSMUSG00000090553/ENSMUSG00000034022/ENSMUSG00000028609/ENSMUSG00000037275/ENSMUSG00000007050/ENSMUSG00000031107/ENSMUSG00000061613/ENSMUSG00000040627/ENSMUSG00000052144/ENSMUSG00000051169/ENSMUSG00000033565/ENSMUSG00000068856/ENSMUSG00000022120/ENSMUSG00000016921/ENSMUSG00000031060/ENSMUSG00000022160/ENSMUSG00000043702/ENSMUSG00000002129	55	8.10402	Ddx39/Snrpd1/Snrpa1/Ncbp1/Rnps1/Snrpf/Rbmxl1/Snrnp40/Syncrip/Slbp/Ncl/Cstf2/Ccnb1/Snrpg/Ppil1/Hnrnpm/Rbm8a/Txnl4a/Prmt5/C1qbp/Gemin6/Snu13/Rrp1b/Lsm8/Ddx1/Prdx6/Magohb/Eif4a3/Lsm7/Lsm5/Alyref/Lsm4/Lsm3/Lsm6/Nelfe/Clns1a/Usp39/Snrpe/Cpsf1/Magoh/Gemin5/Lsm2/Rbmx2/U2af1/Aicda/Ppp4r2/Rpusd3/Rbfox2/Sf3b4/Rnf219/Srsf6/Rbm10/Mettl3/Pde12/Sf3a1
GO:0008380	RNA splicing	49/942	394/21602	4.12165e-11	9.16693e-09	ENSMUSG00000005481/ENSMUSG00000002477/ENSMUSG00000030512/ENSMUSG00000028330/ENSMUSG00000034681/ENSMUSG00000020018/ENSMUSG00000037070/ENSMUSG00000074088/ENSMUSG00000032423/ENSMUSG00000026234/ENSMUSG00000057278/ENSMUSG00000024007/ENSMUSG00000059208/ENSMUSG00000038374/ENSMUSG00000057130/ENSMUSG00000023110/ENSMUSG00000018446/ENSMUSG00000055760/ENSMUSG00000063480/ENSMUSG00000058392/ENSMUSG00000044155/ENSMUSG00000037149/ENSMUSG00000026701/ENSMUSG00000030188/ENSMUSG00000025580/ENSMUSG00000035215/ENSMUSG00000091625/ENSMUSG00000025134/ENSMUSG00000031848/ENSMUSG00000034192/ENSMUSG00000031683/ENSMUSG00000025439/ENSMUSG00000036537/ENSMUSG00000056305/ENSMUSG00000090553/ENSMUSG00000028609/ENSMUSG00000037275/ENSMUSG00000007050/ENSMUSG00000031107/ENSMUSG00000061613/ENSMUSG00000052144/ENSMUSG00000028959/ENSMUSG00000033565/ENSMUSG00000068856/ENSMUSG00000022120/ENSMUSG00000016921/ENSMUSG00000031060/ENSMUSG00000022160/ENSMUSG00000002129	49	8.03778	Ddx39/Snrpd1/Snrpa1/Ncbp1/Rnps1/Snrpf/Rbmxl1/Snrnp40/Syncrip/Ncl/Snrpg/Ppil1/Hnrnpm/Rbm8a/Txnl4a/Prmt5/C1qbp/Gemin6/Snu13/Rrp1b/Lsm8/Ddx1/Prdx6/Magohb/Eif4a3/Lsm7/Lsm5/Alyref/Lsm4/Lsm3/Lsm6/Clns1a/Rnf113a1/Usp39/Snrpe/Magoh/Gemin5/Lsm2/Rbmx2/U2af1/Ppp4r2/Fastk/Rbfox2/Sf3b4/Rnf219/Srsf6/Rbm10/Mettl3/Sf3a1
GO:0140014	mitotic nuclear division	39/942	272/21602	6.04702e-11	1.28644e-08	ENSMUSG00000024401/ENSMUSG00000029430/ENSMUSG00000005732/ENSMUSG00000031388/ENSMUSG00000029910/ENSMUSG00000017499/ENSMUSG00000028873/ENSMUSG00000022018/ENSMUSG00000041431/ENSMUSG00000017861/ENSMUSG00000021569/ENSMUSG00000001403/ENSMUSG00000035198/ENSMUSG00000061024/ENSMUSG00000004264/ENSMUSG00000030867/ENSMUSG00000006398/ENSMUSG00000037313/ENSMUSG00000019923/ENSMUSG00000024791/ENSMUSG00000019773/ENSMUSG00000098274/ENSMUSG00000017716/ENSMUSG00000032478/ENSMUSG00000027496/ENSMUSG00000021958/ENSMUSG00000015880/ENSMUSG00000050107/ENSMUSG00000027399/ENSMUSG00000028312/ENSMUSG00000024537/ENSMUSG00000021367/ENSMUSG00000021714/ENSMUSG00000038542/ENSMUSG00000051378/ENSMUSG00000006585/ENSMUSG00000068922/ENSMUSG00000033900/ENSMUSG00000051235	39	7.89061	Tnf/Ran/Ranbp1/Naa10/Mad2l1/Cdc6/Cdca8/Rgcc/Ccnb1/Mybl2/Trip13/Ube2c/Tubg1/Rrs1/Phb2/Plk1/Cdc20/Tacc3/Zwint/Cdca5/Fbxo5/Rpl24/Birc5/Nme6/Aurka/Pinx1/Ncapg/Haspin/Il1a/Smc2/Psmg2/Edn1/Cenpk/Pcid2/Kif18b/Cdt1/Msto1/Map9/Gen1
GO:0000070	mitotic sister chromatid segregation	28/942	152/21602	8.86236e-11	1.80681e-08	ENSMUSG00000029430/ENSMUSG00000031388/ENSMUSG00000029910/ENSMUSG00000017499/ENSMUSG00000028873/ENSMUSG00000041431/ENSMUSG00000021569/ENSMUSG00000001403/ENSMUSG00000035198/ENSMUSG00000061024/ENSMUSG00000030867/ENSMUSG00000006398/ENSMUSG00000037313/ENSMUSG00000019923/ENSMUSG00000024791/ENSMUSG00000019773/ENSMUSG00000017716/ENSMUSG00000021958/ENSMUSG00000015880/ENSMUSG00000050107/ENSMUSG00000028312/ENSMUSG00000024537/ENSMUSG00000021714/ENSMUSG00000038542/ENSMUSG00000051378/ENSMUSG00000006585/ENSMUSG00000068922/ENSMUSG00000051235	28	7.74309	Ran/Naa10/Mad2l1/Cdc6/Cdca8/Ccnb1/Trip13/Ube2c/Tubg1/Rrs1/Plk1/Cdc20/Tacc3/Zwint/Cdca5/Fbxo5/Birc5/Pinx1/Ncapg/Haspin/Smc2/Psmg2/Cenpk/Pcid2/Kif18b/Cdt1/Msto1/Gen1
GO:0000470	maturation of LSU-rRNA	13/942	30/21602	1.14122e-10	2.23359e-08	ENSMUSG00000021149/ENSMUSG00000022557/ENSMUSG00000001056/ENSMUSG00000027613/ENSMUSG00000001305/ENSMUSG00000038279/ENSMUSG00000063480/ENSMUSG00000001674/ENSMUSG00000038510/ENSMUSG00000020706/ENSMUSG00000074182/ENSMUSG00000005846/ENSMUSG00000028948	13	7.651	Gtpbp4/Bop1/Nhp2/Eif6/Rrp15/Nop2/Snu13/Ddx18/Rpf2/Ftsj3/Znhit6/Rsl1d1/Nol9
GO:0006403	RNA localization	31/942	187/21602	1.43744e-10	2.70514e-08	ENSMUSG00000005481/ENSMUSG00000029430/ENSMUSG00000078812/ENSMUSG00000026020/ENSMUSG00000028330/ENSMUSG00000068039/ENSMUSG00000027613/ENSMUSG00000058355/ENSMUSG00000057388/ENSMUSG00000021595/ENSMUSG00000036992/ENSMUSG00000004642/ENSMUSG00000019814/ENSMUSG00000061024/ENSMUSG00000035351/ENSMUSG00000034024/ENSMUSG00000030188/ENSMUSG00000025134/ENSMUSG00000022338/ENSMUSG00000039356/ENSMUSG00000029415/ENSMUSG00000067150/ENSMUSG00000028614/ENSMUSG00000040034/ENSMUSG00000028609/ENSMUSG00000032939/ENSMUSG00000074182/ENSMUSG00000041346/ENSMUSG00000038542/ENSMUSG00000046865/ENSMUSG00000034826	31	7.56781	Ddx39/Ran/Eif5a/Nop58/Ncbp1/Tcp1/Eif6/Abce1/Mrpl18/Nsun2/Nxt1/Slbp/Ltv1/Rrs1/Nup37/Cct2/Magohb/Alyref/Eny2/Exosc2/Sdad1/Xpo5/Ndc1/Nup43/Magoh/Nup93/Znhit6/Wrap53/Pcid2/Fbl/Nup54
GO:0044772	mitotic cell cycle phase transition	47/942	385/21602	1.95059e-10	3.53491e-08	ENSMUSG00000000028/ENSMUSG00000002068/ENSMUSG00000028044/ENSMUSG00000028333/ENSMUSG00000029910/ENSMUSG00000028156/ENSMUSG00000017499/ENSMUSG00000028884/ENSMUSG00000028693/ENSMUSG00000022018/ENSMUSG00000041431/ENSMUSG00000021569/ENSMUSG00000035960/ENSMUSG00000038482/ENSMUSG00000001403/ENSMUSG00000004264/ENSMUSG00000045983/ENSMUSG00000030867/ENSMUSG00000037313/ENSMUSG00000027715/ENSMUSG00000024791/ENSMUSG00000019773/ENSMUSG00000098274/ENSMUSG00000062248/ENSMUSG00000017716/ENSMUSG00000021958/ENSMUSG00000050107/ENSMUSG00000028680/ENSMUSG00000024537/ENSMUSG00000000184/ENSMUSG00000052934/ENSMUSG00000007080/ENSMUSG00000027641/ENSMUSG00000046591/ENSMUSG00000024590/ENSMUSG00000031928/ENSMUSG00000038542/ENSMUSG00000058317/ENSMUSG00000019942/ENSMUSG00000072082/ENSMUSG00000059552/ENSMUSG00000006585/ENSMUSG00000025358/ENSMUSG00000042489/ENSMUSG00000078652/ENSMUSG00000051235/ENSMUSG00000028583	47	7.45162	Cdc45/Ccne1/Cks1b/Anp32b/Mad2l1/Eif4e/Cdc6/Rpa2/Nasp/Rgcc/Ccnb1/Trip13/Apex1/Tfdp1/Ube2c/Phb2/Eif4g1/Plk1/Tacc3/Ccna2/Cdca5/Fbxo5/Rpl24/Cks2/Birc5/Pinx1/Haspin/Plk3/Psmg2/Ccnd2/Fbxo31/Pole/Rbl1/Ticrr/Lmnb1/Mre11a/Pcid2/Ube2e2/Cdk1/Ccnf/Trp53/Cdt1/Cdk2/Clspn/Psme3/Gen1/Pdpn
GO:0006270	DNA replication initiation	13/942	32/21602	3.05175e-10	5.33293e-08	ENSMUSG00000005410/ENSMUSG00000002870/ENSMUSG00000000028/ENSMUSG00000002068/ENSMUSG00000031697/ENSMUSG00000017499/ENSMUSG00000022673/ENSMUSG00000041859/ENSMUSG00000024833/ENSMUSG00000021400/ENSMUSG00000046591/ENSMUSG00000006585/ENSMUSG00000025358	13	7.27303	Mcm5/Mcm2/Cdc45/Ccne1/Orc6/Cdc6/Mcm4/Mcm3/Pola2/Wrnip1/Ticrr/Cdt1/Cdk2
GO:0000469	cleavage involved in rRNA processing	12/942	27/21602	4.18487e-10	7.06089e-08	ENSMUSG00000022557/ENSMUSG00000024785/ENSMUSG00000001056/ENSMUSG00000061024/ENSMUSG00000040688/ENSMUSG00000027752/ENSMUSG00000038335/ENSMUSG00000039356/ENSMUSG00000003848/ENSMUSG00000022313/ENSMUSG00000025785/ENSMUSG00000028948	12	7.15114	Bop1/Rcl1/Nhp2/Rrs1/Tbl3/Exosc8/Tsr1/Exosc2/Nob1/Utp23/Exosc7/Nol9
GO:0048285	organelle fission	53/942	478/21602	4.80223e-10	7.83243e-08	ENSMUSG00000024401/ENSMUSG00000029430/ENSMUSG00000005732/ENSMUSG00000031388/ENSMUSG00000002068/ENSMUSG00000029910/ENSMUSG00000017499/ENSMUSG00000028873/ENSMUSG00000003824/ENSMUSG00000022018/ENSMUSG00000019303/ENSMUSG00000034329/ENSMUSG00000041431/ENSMUSG00000017861/ENSMUSG00000021569/ENSMUSG00000001403/ENSMUSG00000035198/ENSMUSG00000061024/ENSMUSG00000004264/ENSMUSG00000030867/ENSMUSG00000000730/ENSMUSG00000006398/ENSMUSG00000037313/ENSMUSG00000019923/ENSMUSG00000024791/ENSMUSG00000019773/ENSMUSG00000098274/ENSMUSG00000062248/ENSMUSG00000017716/ENSMUSG00000026646/ENSMUSG00000032478/ENSMUSG00000027496/ENSMUSG00000021958/ENSMUSG00000015880/ENSMUSG00000050107/ENSMUSG00000027323/ENSMUSG00000027399/ENSMUSG00000028312/ENSMUSG00000028614/ENSMUSG00000024537/ENSMUSG00000021367/ENSMUSG00000058755/ENSMUSG00000073705/ENSMUSG00000021714/ENSMUSG00000031928/ENSMUSG00000038542/ENSMUSG00000042148/ENSMUSG00000051378/ENSMUSG00000000486/ENSMUSG00000006585/ENSMUSG00000068922/ENSMUSG00000033900/ENSMUSG00000051235	53	7.1061	Tnf/Ran/Ranbp1/Naa10/Ccne1/Mad2l1/Cdc6/Cdca8/Syce2/Rgcc/Psmc3ip/Brip1/Ccnb1/Mybl2/Trip13/Ube2c/Tubg1/Rrs1/Phb2/Plk1/Dnmt3l/Cdc20/Tacc3/Zwint/Cdca5/Fbxo5/Rpl24/Cks2/Birc5/Suv39h2/Nme6/Aurka/Pinx1/Ncapg/Haspin/Rad51/Il1a/Smc2/Ndc1/Psmg2/Edn1/Osm/Cenps/Cenpk/Mre11a/Pcid2/Cox10/Kif18b/Septin1/Cdt1/Msto1/Map9/Gen1
GO:1901990	regulation of mitotic cell cycle phase transition	37/942	271/21602	7.65158e-10	1.20772e-07	ENSMUSG00000000028/ENSMUSG00000028333/ENSMUSG00000029910/ENSMUSG00000017499/ENSMUSG00000028884/ENSMUSG00000022018/ENSMUSG00000041431/ENSMUSG00000021569/ENSMUSG00000035960/ENSMUSG00000038482/ENSMUSG00000001403/ENSMUSG00000004264/ENSMUSG00000045983/ENSMUSG00000030867/ENSMUSG00000024791/ENSMUSG00000019773/ENSMUSG00000017716/ENSMUSG00000021958/ENSMUSG00000050107/ENSMUSG00000028680/ENSMUSG00000024537/ENSMUSG00000000184/ENSMUSG00000052934/ENSMUSG00000027641/ENSMUSG00000046591/ENSMUSG00000024590/ENSMUSG00000031928/ENSMUSG00000038542/ENSMUSG00000058317/ENSMUSG00000019942/ENSMUSG00000059552/ENSMUSG00000006585/ENSMUSG00000025358/ENSMUSG00000042489/ENSMUSG00000078652/ENSMUSG00000051235/ENSMUSG00000028583	37	6.91804	Cdc45/Anp32b/Mad2l1/Cdc6/Rpa2/Rgcc/Ccnb1/Trip13/Apex1/Tfdp1/Ube2c/Phb2/Eif4g1/Plk1/Cdca5/Fbxo5/Birc5/Pinx1/Haspin/Plk3/Psmg2/Ccnd2/Fbxo31/Rbl1/Ticrr/Lmnb1/Mre11a/Pcid2/Ube2e2/Cdk1/Trp53/Cdt1/Cdk2/Clspn/Psme3/Gen1/Pdpn
GO:0006457	protein folding	27/942	157/21602	9.51998e-10	1.45566e-07	ENSMUSG00000021270/ENSMUSG00000030357/ENSMUSG00000001416/ENSMUSG00000029447/ENSMUSG00000025980/ENSMUSG00000026864/ENSMUSG00000024538/ENSMUSG00000068039/ENSMUSG00000024359/ENSMUSG00000025613/ENSMUSG00000034203/ENSMUSG00000020328/ENSMUSG00000030007/ENSMUSG00000073676/ENSMUSG00000023944/ENSMUSG00000024007/ENSMUSG00000025130/ENSMUSG00000071072/ENSMUSG00000034024/ENSMUSG00000025823/ENSMUSG00000004460/ENSMUSG00000060288/ENSMUSG00000028416/ENSMUSG00000029657/ENSMUSG00000022037/ENSMUSG00000027804/ENSMUSG00000026849	27	6.83694	Hsp90aa1/Fkbp4/Cct3/Cct6a/Hspd1/Hspa5/Ppic/Tcp1/Hspa9/Cct8/Chchd4/Nudcd2/Cct7/Hspe1/Hsp90ab1/Ppil1/P4hb/Ptges3/Cct2/Pdia4/Dnajb11/Ppih/Bag1/Hsph1/Clu/Ppid/Tor1a
GO:0009124	nucleoside monophosphate biosynthetic process	12/942	29/21602	1.15225e-09	1.70847e-07	ENSMUSG00000027203/ENSMUSG00000026558/ENSMUSG00000031432/ENSMUSG00000025747/ENSMUSG00000027823/ENSMUSG00000022962/ENSMUSG00000029246/ENSMUSG00000027889/ENSMUSG00000022407/ENSMUSG00000003500/ENSMUSG00000031562/ENSMUSG00000020534	12	6.76739	Dut/Uck2/Prps1/Tyms/Gmps/Gart/Ppat/Ampd2/Adsl/Impdh1/Dctd/Shmt1
GO:0140053	mitochondrial gene expression	22/942	108/21602	1.26666e-09	1.82287e-07	ENSMUSG00000024436/ENSMUSG00000029777/ENSMUSG00000025403/ENSMUSG00000036285/ENSMUSG00000018446/ENSMUSG00000001380/ENSMUSG00000039640/ENSMUSG00000028982/ENSMUSG00000037531/ENSMUSG00000041632/ENSMUSG00000027774/ENSMUSG00000049422/ENSMUSG00000022792/ENSMUSG00000024683/ENSMUSG00000040521/ENSMUSG00000061979/ENSMUSG00000051169/ENSMUSG00000049960/ENSMUSG00000021967/ENSMUSG00000020549/ENSMUSG00000040112/ENSMUSG00000019863	22	6.73924	Mrps18b/Gars/Shmt2/Noa1/C1qbp/Hars/Mrpl12/Slc25a33/Mrpl47/Mrps27/Gfm1/Chchd10/Yars2/Mrpl16/Tsfm/Rcc1l/Rpusd3/Mrps16/Mrpl57/Elac2/Mrps35/Qrsl1
GO:0044770	cell cycle phase transition	48/942	425/21602	1.74527e-09	2.43989e-07	ENSMUSG00000000028/ENSMUSG00000002068/ENSMUSG00000028044/ENSMUSG00000028333/ENSMUSG00000029910/ENSMUSG00000028156/ENSMUSG00000017499/ENSMUSG00000028884/ENSMUSG00000028693/ENSMUSG00000022018/ENSMUSG00000041431/ENSMUSG00000021569/ENSMUSG00000035960/ENSMUSG00000038482/ENSMUSG00000001403/ENSMUSG00000004264/ENSMUSG00000045983/ENSMUSG00000030867/ENSMUSG00000037313/ENSMUSG00000027715/ENSMUSG00000024791/ENSMUSG00000019773/ENSMUSG00000098274/ENSMUSG00000062248/ENSMUSG00000017716/ENSMUSG00000021958/ENSMUSG00000027654/ENSMUSG00000050107/ENSMUSG00000028680/ENSMUSG00000024537/ENSMUSG00000000184/ENSMUSG00000052934/ENSMUSG00000007080/ENSMUSG00000027641/ENSMUSG00000046591/ENSMUSG00000024590/ENSMUSG00000031928/ENSMUSG00000038542/ENSMUSG00000058317/ENSMUSG00000019942/ENSMUSG00000072082/ENSMUSG00000059552/ENSMUSG00000006585/ENSMUSG00000025358/ENSMUSG00000042489/ENSMUSG00000078652/ENSMUSG00000051235/ENSMUSG00000028583	48	6.61263	Cdc45/Ccne1/Cks1b/Anp32b/Mad2l1/Eif4e/Cdc6/Rpa2/Nasp/Rgcc/Ccnb1/Trip13/Apex1/Tfdp1/Ube2c/Phb2/Eif4g1/Plk1/Tacc3/Ccna2/Cdca5/Fbxo5/Rpl24/Cks2/Birc5/Pinx1/Fam83d/Haspin/Plk3/Psmg2/Ccnd2/Fbxo31/Pole/Rbl1/Ticrr/Lmnb1/Mre11a/Pcid2/Ube2e2/Cdk1/Ccnf/Trp53/Cdt1/Cdk2/Clspn/Psme3/Gen1/Pdpn
GO:0032543	mitochondrial translation	18/942	77/21602	3.9759e-09	5.25785e-07	ENSMUSG00000024436/ENSMUSG00000029777/ENSMUSG00000025403/ENSMUSG00000036285/ENSMUSG00000018446/ENSMUSG00000001380/ENSMUSG00000037531/ENSMUSG00000041632/ENSMUSG00000027774/ENSMUSG00000022792/ENSMUSG00000024683/ENSMUSG00000040521/ENSMUSG00000061979/ENSMUSG00000051169/ENSMUSG00000049960/ENSMUSG00000021967/ENSMUSG00000040112/ENSMUSG00000019863	18	6.27919	Mrps18b/Gars/Shmt2/Noa1/C1qbp/Hars/Mrpl47/Mrps27/Gfm1/Yars2/Mrpl16/Tsfm/Rcc1l/Rpusd3/Mrps16/Mrpl57/Mrps35/Qrsl1
GO:0090501	RNA phosphodiester bond hydrolysis	18/942	77/21602	3.9759e-09	5.25785e-07	ENSMUSG00000022557/ENSMUSG00000028330/ENSMUSG00000024785/ENSMUSG00000001056/ENSMUSG00000031256/ENSMUSG00000061024/ENSMUSG00000040688/ENSMUSG00000027752/ENSMUSG00000038335/ENSMUSG00000039356/ENSMUSG00000003848/ENSMUSG00000041203/ENSMUSG00000022313/ENSMUSG00000025785/ENSMUSG00000043702/ENSMUSG00000020549/ENSMUSG00000022325/ENSMUSG00000028948	18	6.27919	Bop1/Ncbp1/Rcl1/Nhp2/Cstf2/Rrs1/Tbl3/Exosc8/Tsr1/Exosc2/Nob1/Trir/Utp23/Exosc7/Pde12/Elac2/Pop1/Nol9
GO:1901987	regulation of cell cycle phase transition	38/942	304/21602	5.57852e-09	7.18308e-07	ENSMUSG00000000028/ENSMUSG00000028333/ENSMUSG00000029910/ENSMUSG00000017499/ENSMUSG00000028884/ENSMUSG00000022018/ENSMUSG00000041431/ENSMUSG00000021569/ENSMUSG00000035960/ENSMUSG00000038482/ENSMUSG00000001403/ENSMUSG00000004264/ENSMUSG00000045983/ENSMUSG00000030867/ENSMUSG00000024791/ENSMUSG00000019773/ENSMUSG00000017716/ENSMUSG00000021958/ENSMUSG00000027654/ENSMUSG00000050107/ENSMUSG00000028680/ENSMUSG00000024537/ENSMUSG00000000184/ENSMUSG00000052934/ENSMUSG00000027641/ENSMUSG00000046591/ENSMUSG00000024590/ENSMUSG00000031928/ENSMUSG00000038542/ENSMUSG00000058317/ENSMUSG00000019942/ENSMUSG00000059552/ENSMUSG00000006585/ENSMUSG00000025358/ENSMUSG00000042489/ENSMUSG00000078652/ENSMUSG00000051235/ENSMUSG00000028583	38	6.14369	Cdc45/Anp32b/Mad2l1/Cdc6/Rpa2/Rgcc/Ccnb1/Trip13/Apex1/Tfdp1/Ube2c/Phb2/Eif4g1/Plk1/Cdca5/Fbxo5/Birc5/Pinx1/Fam83d/Haspin/Plk3/Psmg2/Ccnd2/Fbxo31/Rbl1/Ticrr/Lmnb1/Mre11a/Pcid2/Ube2e2/Cdk1/Trp53/Cdt1/Cdk2/Clspn/Psme3/Gen1/Pdpn
GO:0065004	protein-DNA complex assembly	27/942	171/21602	6.55304e-09	8.22155e-07	ENSMUSG00000005410/ENSMUSG00000054766/ENSMUSG00000002870/ENSMUSG00000000028/ENSMUSG00000019857/ENSMUSG00000075266/ENSMUSG00000028693/ENSMUSG00000027018/ENSMUSG00000005470/ENSMUSG00000022673/ENSMUSG00000028318/ENSMUSG00000020708/ENSMUSG00000022945/ENSMUSG00000041859/ENSMUSG00000045273/ENSMUSG00000067995/ENSMUSG00000072980/ENSMUSG00000027323/ENSMUSG00000074403/ENSMUSG00000053801/ENSMUSG00000073705/ENSMUSG00000081058/ENSMUSG00000002835/ENSMUSG00000021714/ENSMUSG00000058799/ENSMUSG00000059552/ENSMUSG00000006585	27	6.08505	Mcm5/Set/Mcm2/Cdc45/Asf1a/Cenpw/Nasp/Hat1/Asf1b/Mcm4/Polr1e/Psmc5/Chaf1b/Mcm3/Cenph/Gtf2f2/Oip5/Rad51/H3c13/Grwd1/Cenps/H3c15/Chaf1a/Cenpk/Nap1l1/Trp53/Cdt1
GO:1901605	alpha-amino acid metabolic process	28/942	183/21602	7.07584e-09	8.65553e-07	ENSMUSG00000053398/ENSMUSG00000042406/ENSMUSG00000029752/ENSMUSG00000024640/ENSMUSG00000028633/ENSMUSG00000027737/ENSMUSG00000025403/ENSMUSG00000026520/ENSMUSG00000027823/ENSMUSG00000022962/ENSMUSG00000011179/ENSMUSG00000027597/ENSMUSG00000029246/ENSMUSG00000030268/ENSMUSG00000076441/ENSMUSG00000024654/ENSMUSG00000009566/ENSMUSG00000027360/ENSMUSG00000029446/ENSMUSG00000021048/ENSMUSG00000028124/ENSMUSG00000020534/ENSMUSG00000020250/ENSMUSG00000013629/ENSMUSG00000028179/ENSMUSG00000034617/ENSMUSG00000006345/ENSMUSG00000025911	28	6.06271	Phgdh/Atf4/Asns/Psat1/Ctps/Slc7a11/Shmt2/Pycr2/Gmps/Gart/Odc1/Ahcy/Ppat/Bcat1/Ass1/Asrgl1/Fpgs/Hdc/Psph/Mthfd1/Gclm/Shmt1/Txnrd1/Cad/Cth/Mtrr/Ggt1/Adhfe1
GO:0045786	negative regulation of cell cycle	49/942	461/21602	8.81854e-09	1.05242e-06	ENSMUSG00000024401/ENSMUSG00000040152/ENSMUSG00000031388/ENSMUSG00000027776/ENSMUSG00000029910/ENSMUSG00000017499/ENSMUSG00000028884/ENSMUSG00000022863/ENSMUSG00000021595/ENSMUSG00000022018/ENSMUSG00000023944/ENSMUSG00000041431/ENSMUSG00000021569/ENSMUSG00000019850/ENSMUSG00000022770/ENSMUSG00000030867/ENSMUSG00000019923/ENSMUSG00000019773/ENSMUSG00000028982/ENSMUSG00000098274/ENSMUSG00000022503/ENSMUSG00000017716/ENSMUSG00000025646/ENSMUSG00000020038/ENSMUSG00000032478/ENSMUSG00000040274/ENSMUSG00000027496/ENSMUSG00000021958/ENSMUSG00000050107/ENSMUSG00000028680/ENSMUSG00000040463/ENSMUSG00000024537/ENSMUSG00000052934/ENSMUSG00000037628/ENSMUSG00000058755/ENSMUSG00000027641/ENSMUSG00000046591/ENSMUSG00000031928/ENSMUSG00000038542/ENSMUSG00000007659/ENSMUSG00000004085/ENSMUSG00000019942/ENSMUSG00000029147/ENSMUSG00000072082/ENSMUSG00000059552/ENSMUSG00000006585/ENSMUSG00000032487/ENSMUSG00000042489/ENSMUSG00000051235	49	5.97781	Tnf/Thbs1/Naa10/Il12a/Mad2l1/Cdc6/Rpa2/Btg3/Nsun2/Rgcc/Hsp90ab1/Ccnb1/Trip13/Tnfaip3/Dlg1/Plk1/Zwint/Fbxo5/Slc25a33/Rpl24/Nubp1/Birc5/Atrip/Cry1/Nme6/Cdk6/Aurka/Pinx1/Haspin/Plk3/Mybbp1a/Psmg2/Fbxo31/Cdkn3/Osm/Rbl1/Ticrr/Mre11a/Pcid2/Bcl2l1/Map3k20/Cdk1/Ppm1g/Ccnf/Trp53/Cdt1/Ptgs2/Clspn/Gen1
GO:0006221	pyrimidine nucleotide biosynthetic process	10/942	22/21602	9.50735e-09	1.07014e-06	ENSMUSG00000027203/ENSMUSG00000026281/ENSMUSG00000028633/ENSMUSG00000026558/ENSMUSG00000025747/ENSMUSG00000032478/ENSMUSG00000031562/ENSMUSG00000020534/ENSMUSG00000013629/ENSMUSG00000071359	10	5.97056	Dut/Dtymk/Ctps/Uck2/Tyms/Nme6/Dctd/Shmt1/Cad/Tbpl1
GO:0009165	nucleotide biosynthetic process	30/942	209/21602	9.52143e-09	1.07014e-06	ENSMUSG00000020649/ENSMUSG00000028792/ENSMUSG00000027203/ENSMUSG00000026281/ENSMUSG00000028633/ENSMUSG00000028937/ENSMUSG00000029777/ENSMUSG00000026558/ENSMUSG00000018796/ENSMUSG00000031432/ENSMUSG00000025393/ENSMUSG00000025747/ENSMUSG00000027823/ENSMUSG00000022551/ENSMUSG00000022962/ENSMUSG00000028455/ENSMUSG00000018500/ENSMUSG00000006057/ENSMUSG00000029246/ENSMUSG00000032478/ENSMUSG00000027889/ENSMUSG00000022407/ENSMUSG00000003500/ENSMUSG00000021048/ENSMUSG00000031562/ENSMUSG00000020534/ENSMUSG00000013629/ENSMUSG00000071359/ENSMUSG00000007659/ENSMUSG00000115338	30	5.97056	Rrm2/Ak2/Dut/Dtymk/Ctps/Acot7/Gars/Uck2/Acsl1/Prps1/Atp5b/Tyms/Gmps/Cyc1/Gart/Stoml2/Adora2b/Atp5g1/Ppat/Nme6/Ampd2/Adsl/Impdh1/Mthfd1/Dctd/Shmt1/Cad/Tbpl1/Bcl2l1/Pnp
GO:0071897	DNA biosynthetic process	27/942	174/21602	9.62319e-09	1.07014e-06	ENSMUSG00000024401/ENSMUSG00000021270/ENSMUSG00000050953/ENSMUSG00000001416/ENSMUSG00000029447/ENSMUSG00000022881/ENSMUSG00000001056/ENSMUSG00000068039/ENSMUSG00000025613/ENSMUSG00000030007/ENSMUSG00000023944/ENSMUSG00000029014/ENSMUSG00000024529/ENSMUSG00000038482/ENSMUSG00000071072/ENSMUSG00000034024/ENSMUSG00000038644/ENSMUSG00000021958/ENSMUSG00000007080/ENSMUSG00000020471/ENSMUSG00000021400/ENSMUSG00000030726/ENSMUSG00000041346/ENSMUSG00000029363/ENSMUSG00000059552/ENSMUSG00000000751/ENSMUSG00000034773	27	5.97056	Tnf/Hsp90aa1/Gja1/Cct3/Cct6a/Rfc4/Nhp2/Tcp1/Cct8/Cct7/Hsp90ab1/Dnajc2/Lox/Tfdp1/Ptges3/Cct2/Pold1/Pinx1/Pole/Pold2/Wrnip1/Pold3/Wrap53/Rfc5/Trp53/Rpa1/Hrob
GO:0009069	serine family amino acid metabolic process	12/942	34/21602	9.94803e-09	1.08168e-06	ENSMUSG00000053398/ENSMUSG00000024640/ENSMUSG00000027737/ENSMUSG00000025403/ENSMUSG00000022962/ENSMUSG00000029446/ENSMUSG00000021048/ENSMUSG00000028124/ENSMUSG00000020534/ENSMUSG00000020250/ENSMUSG00000028179/ENSMUSG00000006345	12	5.9659	Phgdh/Psat1/Slc7a11/Shmt2/Gart/Psph/Mthfd1/Gclm/Shmt1/Txnrd1/Cth/Ggt1
GO:0009123	nucleoside monophosphate metabolic process	13/942	41/21602	1.07413e-08	1.14255e-06	ENSMUSG00000028792/ENSMUSG00000027203/ENSMUSG00000026558/ENSMUSG00000031432/ENSMUSG00000025747/ENSMUSG00000027823/ENSMUSG00000022962/ENSMUSG00000029246/ENSMUSG00000027889/ENSMUSG00000022407/ENSMUSG00000003500/ENSMUSG00000031562/ENSMUSG00000020534	13	5.94212	Ak2/Dut/Uck2/Prps1/Tyms/Gmps/Gart/Ppat/Ampd2/Adsl/Impdh1/Dctd/Shmt1
GO:1904816	positive regulation of protein localization to chromosome, telomeric region	8/942	13/21602	1.34462e-08	1.39984e-06	ENSMUSG00000001416/ENSMUSG00000029447/ENSMUSG00000068039/ENSMUSG00000025613/ENSMUSG00000042354/ENSMUSG00000030007/ENSMUSG00000034024/ENSMUSG00000041346	8	5.85392	Cct3/Cct6a/Tcp1/Cct8/Gnl3/Cct7/Cct2/Wrap53
GO:0000460	maturation of 5.8S rRNA	12/942	35/21602	1.45393e-08	1.4821e-06	ENSMUSG00000022557/ENSMUSG00000024785/ENSMUSG00000027613/ENSMUSG00000001305/ENSMUSG00000061024/ENSMUSG00000027752/ENSMUSG00000039356/ENSMUSG00000031843/ENSMUSG00000020706/ENSMUSG00000025785/ENSMUSG00000034259/ENSMUSG00000028948	12	5.82912	Bop1/Rcl1/Eif6/Rrp15/Rrs1/Exosc8/Exosc2/Mphosph6/Ftsj3/Exosc7/Exosc4/Nol9
GO:1901293	nucleoside phosphate biosynthetic process	30/942	213/21602	1.48612e-08	1.484e-06	ENSMUSG00000020649/ENSMUSG00000028792/ENSMUSG00000027203/ENSMUSG00000026281/ENSMUSG00000028633/ENSMUSG00000028937/ENSMUSG00000029777/ENSMUSG00000026558/ENSMUSG00000018796/ENSMUSG00000031432/ENSMUSG00000025393/ENSMUSG00000025747/ENSMUSG00000027823/ENSMUSG00000022551/ENSMUSG00000022962/ENSMUSG00000028455/ENSMUSG00000018500/ENSMUSG00000006057/ENSMUSG00000029246/ENSMUSG00000032478/ENSMUSG00000027889/ENSMUSG00000022407/ENSMUSG00000003500/ENSMUSG00000021048/ENSMUSG00000031562/ENSMUSG00000020534/ENSMUSG00000013629/ENSMUSG00000071359/ENSMUSG00000007659/ENSMUSG00000115338	30	5.82857	Rrm2/Ak2/Dut/Dtymk/Ctps/Acot7/Gars/Uck2/Acsl1/Prps1/Atp5b/Tyms/Gmps/Cyc1/Gart/Stoml2/Adora2b/Atp5g1/Ppat/Nme6/Ampd2/Adsl/Impdh1/Mthfd1/Dctd/Shmt1/Cad/Tbpl1/Bcl2l1/Pnp
GO:0090305	nucleic acid phosphodiester bond hydrolysis	23/942	134/21602	1.71324e-08	1.64915e-06	ENSMUSG00000025746/ENSMUSG00000022557/ENSMUSG00000028330/ENSMUSG00000024785/ENSMUSG00000001056/ENSMUSG00000024742/ENSMUSG00000031256/ENSMUSG00000061024/ENSMUSG00000040688/ENSMUSG00000037149/ENSMUSG00000027752/ENSMUSG00000038335/ENSMUSG00000039356/ENSMUSG00000003848/ENSMUSG00000041203/ENSMUSG00000031928/ENSMUSG00000022313/ENSMUSG00000041429/ENSMUSG00000025785/ENSMUSG00000043702/ENSMUSG00000020549/ENSMUSG00000022325/ENSMUSG00000028948	23	5.78274	Il6/Bop1/Ncbp1/Rcl1/Nhp2/Fen1/Cstf2/Rrs1/Tbl3/Ddx1/Exosc8/Tsr1/Exosc2/Nob1/Trir/Mre11a/Utp23/Nthl1/Exosc7/Pde12/Elac2/Pop1/Nol9
GO:0006220	pyrimidine nucleotide metabolic process	11/942	29/21602	1.71891e-08	1.64915e-06	ENSMUSG00000027203/ENSMUSG00000026281/ENSMUSG00000028633/ENSMUSG00000026558/ENSMUSG00000025747/ENSMUSG00000032478/ENSMUSG00000031562/ENSMUSG00000020534/ENSMUSG00000013629/ENSMUSG00000071359/ENSMUSG00000029366	11	5.78274	Dut/Dtymk/Ctps/Uck2/Tyms/Nme6/Dctd/Shmt1/Cad/Tbpl1/Dck
GO:0030490	maturation of SSU-rRNA	14/942	50/21602	1.76667e-08	1.66237e-06	ENSMUSG00000024785/ENSMUSG00000023988/ENSMUSG00000022300/ENSMUSG00000061024/ENSMUSG00000040688/ENSMUSG00000063480/ENSMUSG00000041438/ENSMUSG00000032977/ENSMUSG00000038335/ENSMUSG00000031683/ENSMUSG00000032834/ENSMUSG00000003848/ENSMUSG00000029480/ENSMUSG00000022313	14	5.77927	Rcl1/Bysl/Dcaf13/Rrs1/Tbl3/Snu13/Utp4/Fam207a/Tsr1/Lsm6/Pwp2/Nob1/Dhx37/Utp23
GO:0045930	negative regulation of mitotic cell cycle	32/942	241/21602	2.10412e-08	1.94254e-06	ENSMUSG00000024401/ENSMUSG00000031388/ENSMUSG00000029910/ENSMUSG00000017499/ENSMUSG00000028884/ENSMUSG00000022863/ENSMUSG00000022018/ENSMUSG00000041431/ENSMUSG00000021569/ENSMUSG00000022770/ENSMUSG00000030867/ENSMUSG00000019923/ENSMUSG00000019773/ENSMUSG00000098274/ENSMUSG00000017716/ENSMUSG00000032478/ENSMUSG00000021958/ENSMUSG00000050107/ENSMUSG00000028680/ENSMUSG00000024537/ENSMUSG00000052934/ENSMUSG00000027641/ENSMUSG00000046591/ENSMUSG00000031928/ENSMUSG00000038542/ENSMUSG00000007659/ENSMUSG00000004085/ENSMUSG00000019942/ENSMUSG00000059552/ENSMUSG00000006585/ENSMUSG00000042489/ENSMUSG00000051235	32	5.71163	Tnf/Naa10/Mad2l1/Cdc6/Rpa2/Btg3/Rgcc/Ccnb1/Trip13/Dlg1/Plk1/Zwint/Fbxo5/Rpl24/Birc5/Nme6/Pinx1/Haspin/Plk3/Psmg2/Fbxo31/Rbl1/Ticrr/Mre11a/Pcid2/Bcl2l1/Map3k20/Cdk1/Trp53/Cdt1/Clspn/Gen1
GO:0045787	positive regulation of cell cycle	41/942	364/21602	2.9006e-08	2.62827e-06	ENSMUSG00000024401/ENSMUSG00000029752/ENSMUSG00000005732/ENSMUSG00000000028/ENSMUSG00000028044/ENSMUSG00000028333/ENSMUSG00000029910/ENSMUSG00000028156/ENSMUSG00000017499/ENSMUSG00000024742/ENSMUSG00000022018/ENSMUSG00000023944/ENSMUSG00000041431/ENSMUSG00000035960/ENSMUSG00000038482/ENSMUSG00000001403/ENSMUSG00000004264/ENSMUSG00000045983/ENSMUSG00000024791/ENSMUSG00000019773/ENSMUSG00000062248/ENSMUSG00000017716/ENSMUSG00000023345/ENSMUSG00000025758/ENSMUSG00000031429/ENSMUSG00000027496/ENSMUSG00000027654/ENSMUSG00000027399/ENSMUSG00000040463/ENSMUSG00000000184/ENSMUSG00000021367/ENSMUSG00000024590/ENSMUSG00000047880/ENSMUSG00000038542/ENSMUSG00000058317/ENSMUSG00000003813/ENSMUSG00000019942/ENSMUSG00000059552/ENSMUSG00000006585/ENSMUSG00000051235/ENSMUSG00000056763	41	5.58033	Tnf/Asns/Ranbp1/Cdc45/Cks1b/Anp32b/Mad2l1/Eif4e/Cdc6/Fen1/Rgcc/Hsp90ab1/Ccnb1/Apex1/Tfdp1/Ube2c/Phb2/Eif4g1/Cdca5/Fbxo5/Cks2/Birc5/Poc1a/Plk4/Psmd10/Aurka/Fam83d/Il1a/Mybbp1a/Ccnd2/Edn1/Lmnb1/Cxcr5/Pcid2/Ube2e2/Rad23a/Cdk1/Trp53/Cdt1/Gen1/Cspp1
GO:1904851	positive regulation of establishment of protein localization to telomere	7/942	10/21602	3.13696e-08	2.79075e-06	ENSMUSG00000001416/ENSMUSG00000029447/ENSMUSG00000068039/ENSMUSG00000025613/ENSMUSG00000030007/ENSMUSG00000034024/ENSMUSG00000041346	7	5.55428	Cct3/Cct6a/Tcp1/Cct8/Cct7/Cct2/Wrap53
GO:0090068	positive regulation of cell cycle process	33/942	259/21602	3.51555e-08	3.07171e-06	ENSMUSG00000024401/ENSMUSG00000005732/ENSMUSG00000000028/ENSMUSG00000028333/ENSMUSG00000029910/ENSMUSG00000017499/ENSMUSG00000024742/ENSMUSG00000022018/ENSMUSG00000041431/ENSMUSG00000035960/ENSMUSG00000038482/ENSMUSG00000001403/ENSMUSG00000004264/ENSMUSG00000045983/ENSMUSG00000024791/ENSMUSG00000019773/ENSMUSG00000017716/ENSMUSG00000023345/ENSMUSG00000025758/ENSMUSG00000027654/ENSMUSG00000027399/ENSMUSG00000040463/ENSMUSG00000000184/ENSMUSG00000021367/ENSMUSG00000024590/ENSMUSG00000047880/ENSMUSG00000038542/ENSMUSG00000058317/ENSMUSG00000019942/ENSMUSG00000059552/ENSMUSG00000006585/ENSMUSG00000051235/ENSMUSG00000056763	33	5.51262	Tnf/Ranbp1/Cdc45/Anp32b/Mad2l1/Cdc6/Fen1/Rgcc/Ccnb1/Apex1/Tfdp1/Ube2c/Phb2/Eif4g1/Cdca5/Fbxo5/Birc5/Poc1a/Plk4/Fam83d/Il1a/Mybbp1a/Ccnd2/Edn1/Lmnb1/Cxcr5/Pcid2/Ube2e2/Cdk1/Trp53/Cdt1/Gen1/Cspp1
GO:0034502	protein localization to chromosome	18/942	88/21602	3.73956e-08	3.21012e-06	ENSMUSG00000001416/ENSMUSG00000029447/ENSMUSG00000068039/ENSMUSG00000025613/ENSMUSG00000042354/ENSMUSG00000028884/ENSMUSG00000030007/ENSMUSG00000030867/ENSMUSG00000024791/ENSMUSG00000034024/ENSMUSG00000021958/ENSMUSG00000050107/ENSMUSG00000023919/ENSMUSG00000036167/ENSMUSG00000041346/ENSMUSG00000019942/ENSMUSG00000006585/ENSMUSG00000000751	18	5.49348	Cct3/Cct6a/Tcp1/Cct8/Gnl3/Rpa2/Cct7/Plk1/Cdca5/Cct2/Pinx1/Haspin/Cenpq/Pphln1/Wrap53/Cdk1/Cdt1/Rpa1
GO:0045931	positive regulation of mitotic cell cycle	26/942	174/21602	3.98444e-08	3.36136e-06	ENSMUSG00000024401/ENSMUSG00000029752/ENSMUSG00000005732/ENSMUSG00000000028/ENSMUSG00000028333/ENSMUSG00000029910/ENSMUSG00000028156/ENSMUSG00000022018/ENSMUSG00000041431/ENSMUSG00000035960/ENSMUSG00000038482/ENSMUSG00000001403/ENSMUSG00000004264/ENSMUSG00000045983/ENSMUSG00000024791/ENSMUSG00000019773/ENSMUSG00000017716/ENSMUSG00000027399/ENSMUSG00000000184/ENSMUSG00000021367/ENSMUSG00000024590/ENSMUSG00000038542/ENSMUSG00000058317/ENSMUSG00000019942/ENSMUSG00000006585/ENSMUSG00000051235	26	5.47349	Tnf/Asns/Ranbp1/Cdc45/Anp32b/Mad2l1/Eif4e/Rgcc/Ccnb1/Apex1/Tfdp1/Ube2c/Phb2/Eif4g1/Cdca5/Fbxo5/Birc5/Il1a/Ccnd2/Edn1/Lmnb1/Pcid2/Ube2e2/Cdk1/Cdt1/Gen1
GO:0072528	pyrimidine-containing compound biosynthetic process	10/942	25/21602	4.26418e-08	3.53637e-06	ENSMUSG00000027203/ENSMUSG00000026281/ENSMUSG00000028633/ENSMUSG00000026558/ENSMUSG00000025747/ENSMUSG00000032478/ENSMUSG00000031562/ENSMUSG00000020534/ENSMUSG00000013629/ENSMUSG00000071359	10	5.45144	Dut/Dtymk/Ctps/Uck2/Tyms/Nme6/Dctd/Shmt1/Cad/Tbpl1
GO:0015931	nucleobase-containing compound transport	28/942	200/21602	5.09518e-08	4.15512e-06	ENSMUSG00000005481/ENSMUSG00000050953/ENSMUSG00000029430/ENSMUSG00000078812/ENSMUSG00000028330/ENSMUSG00000027613/ENSMUSG00000058355/ENSMUSG00000057388/ENSMUSG00000020873/ENSMUSG00000021595/ENSMUSG00000036992/ENSMUSG00000004642/ENSMUSG00000019814/ENSMUSG00000061024/ENSMUSG00000035351/ENSMUSG00000028982/ENSMUSG00000030188/ENSMUSG00000025134/ENSMUSG00000022338/ENSMUSG00000029415/ENSMUSG00000067150/ENSMUSG00000028614/ENSMUSG00000040034/ENSMUSG00000040322/ENSMUSG00000028609/ENSMUSG00000032939/ENSMUSG00000038542/ENSMUSG00000034826	28	5.38142	Ddx39/Gja1/Ran/Eif5a/Ncbp1/Eif6/Abce1/Mrpl18/Slc35b1/Nsun2/Nxt1/Slbp/Ltv1/Rrs1/Nup37/Slc25a33/Magohb/Alyref/Eny2/Sdad1/Xpo5/Ndc1/Nup43/Slc25a24/Magoh/Nup93/Pcid2/Nup54
GO:0007093	mitotic cell cycle checkpoint	22/942	131/21602	5.24292e-08	4.20551e-06	ENSMUSG00000029910/ENSMUSG00000017499/ENSMUSG00000028884/ENSMUSG00000041431/ENSMUSG00000021569/ENSMUSG00000030867/ENSMUSG00000019923/ENSMUSG00000098274/ENSMUSG00000017716/ENSMUSG00000028680/ENSMUSG00000024537/ENSMUSG00000052934/ENSMUSG00000046591/ENSMUSG00000031928/ENSMUSG00000038542/ENSMUSG00000007659/ENSMUSG00000004085/ENSMUSG00000019942/ENSMUSG00000059552/ENSMUSG00000006585/ENSMUSG00000042489/ENSMUSG00000051235	22	5.37618	Mad2l1/Cdc6/Rpa2/Ccnb1/Trip13/Plk1/Zwint/Rpl24/Birc5/Plk3/Psmg2/Fbxo31/Ticrr/Mre11a/Pcid2/Bcl2l1/Map3k20/Cdk1/Trp53/Cdt1/Clspn/Gen1
GO:0071824	protein-DNA complex subunit organization	29/942	213/21602	5.51e-08	4.34846e-06	ENSMUSG00000005410/ENSMUSG00000054766/ENSMUSG00000002870/ENSMUSG00000000028/ENSMUSG00000019857/ENSMUSG00000075266/ENSMUSG00000028693/ENSMUSG00000027018/ENSMUSG00000005470/ENSMUSG00000022673/ENSMUSG00000028318/ENSMUSG00000020708/ENSMUSG00000022945/ENSMUSG00000041859/ENSMUSG00000045273/ENSMUSG00000015749/ENSMUSG00000067995/ENSMUSG00000072980/ENSMUSG00000027323/ENSMUSG00000074403/ENSMUSG00000053801/ENSMUSG00000073705/ENSMUSG00000081058/ENSMUSG00000002835/ENSMUSG00000021714/ENSMUSG00000058799/ENSMUSG00000026238/ENSMUSG00000059552/ENSMUSG00000006585	29	5.36166	Mcm5/Set/Mcm2/Cdc45/Asf1a/Cenpw/Nasp/Hat1/Asf1b/Mcm4/Polr1e/Psmc5/Chaf1b/Mcm3/Cenph/Anp32e/Gtf2f2/Oip5/Rad51/H3c13/Grwd1/Cenps/H3c15/Chaf1a/Cenpk/Nap1l1/Ptma/Trp53/Cdt1
GO:0009070	serine family amino acid biosynthetic process	8/942	15/21602	6.21736e-08	4.75336e-06	ENSMUSG00000053398/ENSMUSG00000024640/ENSMUSG00000025403/ENSMUSG00000029446/ENSMUSG00000021048/ENSMUSG00000020534/ENSMUSG00000028179/ENSMUSG00000006345	8	5.323	Phgdh/Psat1/Shmt2/Psph/Mthfd1/Shmt1/Cth/Ggt1
GO:1904814	regulation of protein localization to chromosome, telomeric region	8/942	15/21602	6.21736e-08	4.75336e-06	ENSMUSG00000001416/ENSMUSG00000029447/ENSMUSG00000068039/ENSMUSG00000025613/ENSMUSG00000042354/ENSMUSG00000030007/ENSMUSG00000034024/ENSMUSG00000041346	8	5.323	Cct3/Cct6a/Tcp1/Cct8/Gnl3/Cct7/Cct2/Wrap53
GO:0033045	regulation of sister chromatid segregation	17/942	82/21602	7.23205e-08	5.44406e-06	ENSMUSG00000031388/ENSMUSG00000029910/ENSMUSG00000017499/ENSMUSG00000024742/ENSMUSG00000041431/ENSMUSG00000021569/ENSMUSG00000001403/ENSMUSG00000030867/ENSMUSG00000037313/ENSMUSG00000024791/ENSMUSG00000019773/ENSMUSG00000017716/ENSMUSG00000024537/ENSMUSG00000037991/ENSMUSG00000038542/ENSMUSG00000006585/ENSMUSG00000051235	17	5.26408	Naa10/Mad2l1/Cdc6/Fen1/Ccnb1/Trip13/Ube2c/Plk1/Tacc3/Cdca5/Fbxo5/Birc5/Psmg2/Rmi2/Pcid2/Cdt1/Gen1
GO:0042274	ribosomal small subunit biogenesis	16/942	73/21602	7.6701e-08	5.68633e-06	ENSMUSG00000024785/ENSMUSG00000044533/ENSMUSG00000023988/ENSMUSG00000019814/ENSMUSG00000022300/ENSMUSG00000061024/ENSMUSG00000040688/ENSMUSG00000063480/ENSMUSG00000041438/ENSMUSG00000032977/ENSMUSG00000038335/ENSMUSG00000031683/ENSMUSG00000032834/ENSMUSG00000003848/ENSMUSG00000029480/ENSMUSG00000022313	16	5.24517	Rcl1/Rps2/Bysl/Ltv1/Dcaf13/Rrs1/Tbl3/Snu13/Utp4/Fam207a/Tsr1/Lsm6/Pwp2/Nob1/Dhx37/Utp23
GO:0000075	cell cycle checkpoint	26/942	180/21602	8.03282e-08	5.86635e-06	ENSMUSG00000029910/ENSMUSG00000017499/ENSMUSG00000028884/ENSMUSG00000021595/ENSMUSG00000041431/ENSMUSG00000021569/ENSMUSG00000030867/ENSMUSG00000019923/ENSMUSG00000098274/ENSMUSG00000017716/ENSMUSG00000025646/ENSMUSG00000020038/ENSMUSG00000027496/ENSMUSG00000028680/ENSMUSG00000024537/ENSMUSG00000052934/ENSMUSG00000046591/ENSMUSG00000031928/ENSMUSG00000038542/ENSMUSG00000007659/ENSMUSG00000004085/ENSMUSG00000019942/ENSMUSG00000059552/ENSMUSG00000006585/ENSMUSG00000042489/ENSMUSG00000051235	26	5.23163	Mad2l1/Cdc6/Rpa2/Nsun2/Ccnb1/Trip13/Plk1/Zwint/Rpl24/Birc5/Atrip/Cry1/Aurka/Plk3/Psmg2/Fbxo31/Ticrr/Mre11a/Pcid2/Bcl2l1/Map3k20/Cdk1/Trp53/Cdt1/Clspn/Gen1
GO:0070203	regulation of establishment of protein localization to telomere	7/942	11/21602	8.3004e-08	5.97263e-06	ENSMUSG00000001416/ENSMUSG00000029447/ENSMUSG00000068039/ENSMUSG00000025613/ENSMUSG00000030007/ENSMUSG00000034024/ENSMUSG00000041346	7	5.22383	Cct3/Cct6a/Tcp1/Cct8/Cct7/Cct2/Wrap53
GO:1901991	negative regulation of mitotic cell cycle phase transition	23/942	146/21602	8.91666e-08	6.32308e-06	ENSMUSG00000029910/ENSMUSG00000017499/ENSMUSG00000028884/ENSMUSG00000022018/ENSMUSG00000041431/ENSMUSG00000021569/ENSMUSG00000030867/ENSMUSG00000019773/ENSMUSG00000017716/ENSMUSG00000021958/ENSMUSG00000050107/ENSMUSG00000028680/ENSMUSG00000024537/ENSMUSG00000052934/ENSMUSG00000027641/ENSMUSG00000046591/ENSMUSG00000031928/ENSMUSG00000038542/ENSMUSG00000019942/ENSMUSG00000059552/ENSMUSG00000006585/ENSMUSG00000042489/ENSMUSG00000051235	23	5.19907	Mad2l1/Cdc6/Rpa2/Rgcc/Ccnb1/Trip13/Plk1/Fbxo5/Birc5/Pinx1/Haspin/Plk3/Psmg2/Fbxo31/Rbl1/Ticrr/Mre11a/Pcid2/Cdk1/Trp53/Cdt1/Clspn/Gen1
GO:0042255	ribosome assembly	15/942	65/21602	9.42458e-08	6.58778e-06	ENSMUSG00000022557/ENSMUSG00000038900/ENSMUSG00000027613/ENSMUSG00000044533/ENSMUSG00000029066/ENSMUSG00000038279/ENSMUSG00000061024/ENSMUSG00000018446/ENSMUSG00000098274/ENSMUSG00000032834/ENSMUSG00000004100/ENSMUSG00000038510/ENSMUSG00000029480/ENSMUSG00000022247/ENSMUSG00000042426	15	5.18126	Bop1/Rpl12/Eif6/Rps2/Mrpl20/Nop2/Rrs1/C1qbp/Rpl24/Pwp2/Ppan/Rpf2/Dhx37/Brix1/Dhx29
GO:1901607	alpha-amino acid biosynthetic process	14/942	57/21602	1.09026e-07	7.51356e-06	ENSMUSG00000053398/ENSMUSG00000029752/ENSMUSG00000024640/ENSMUSG00000025403/ENSMUSG00000026520/ENSMUSG00000030268/ENSMUSG00000076441/ENSMUSG00000029446/ENSMUSG00000021048/ENSMUSG00000020534/ENSMUSG00000013629/ENSMUSG00000028179/ENSMUSG00000034617/ENSMUSG00000006345	14	5.12415	Phgdh/Asns/Psat1/Shmt2/Pycr2/Bcat1/Ass1/Psph/Mthfd1/Shmt1/Cad/Cth/Mtrr/Ggt1
GO:0045454	cell redox homeostasis	15/942	66/21602	1.1709e-07	7.95722e-06	ENSMUSG00000031584/ENSMUSG00000025746/ENSMUSG00000075701/ENSMUSG00000022498/ENSMUSG00000021102/ENSMUSG00000035960/ENSMUSG00000025130/ENSMUSG00000025823/ENSMUSG00000026701/ENSMUSG00000028367/ENSMUSG00000022844/ENSMUSG00000026820/ENSMUSG00000020250/ENSMUSG00000020844/ENSMUSG00000024583	15	5.09924	Gsr/Il6/Selenos/Txndc11/Glrx5/Apex1/P4hb/Pdia4/Prdx6/Txn1/Pdia5/Ptges2/Txnrd1/Nxn/Txnl1
GO:0050657	nucleic acid transport	24/942	162/21602	1.55162e-07	1.02596e-05	ENSMUSG00000005481/ENSMUSG00000029430/ENSMUSG00000078812/ENSMUSG00000028330/ENSMUSG00000027613/ENSMUSG00000058355/ENSMUSG00000057388/ENSMUSG00000021595/ENSMUSG00000036992/ENSMUSG00000004642/ENSMUSG00000019814/ENSMUSG00000061024/ENSMUSG00000035351/ENSMUSG00000030188/ENSMUSG00000025134/ENSMUSG00000022338/ENSMUSG00000029415/ENSMUSG00000067150/ENSMUSG00000028614/ENSMUSG00000040034/ENSMUSG00000028609/ENSMUSG00000032939/ENSMUSG00000038542/ENSMUSG00000034826	24	4.98887	Ddx39/Ran/Eif5a/Ncbp1/Eif6/Abce1/Mrpl18/Nsun2/Nxt1/Slbp/Ltv1/Rrs1/Nup37/Magohb/Alyref/Eny2/Sdad1/Xpo5/Ndc1/Nup43/Magoh/Nup93/Pcid2/Nup54
GO:0050658	RNA transport	24/942	162/21602	1.55162e-07	1.02596e-05	ENSMUSG00000005481/ENSMUSG00000029430/ENSMUSG00000078812/ENSMUSG00000028330/ENSMUSG00000027613/ENSMUSG00000058355/ENSMUSG00000057388/ENSMUSG00000021595/ENSMUSG00000036992/ENSMUSG00000004642/ENSMUSG00000019814/ENSMUSG00000061024/ENSMUSG00000035351/ENSMUSG00000030188/ENSMUSG00000025134/ENSMUSG00000022338/ENSMUSG00000029415/ENSMUSG00000067150/ENSMUSG00000028614/ENSMUSG00000040034/ENSMUSG00000028609/ENSMUSG00000032939/ENSMUSG00000038542/ENSMUSG00000034826	24	4.98887	Ddx39/Ran/Eif5a/Ncbp1/Eif6/Abce1/Mrpl18/Nsun2/Nxt1/Slbp/Ltv1/Rrs1/Nup37/Magohb/Alyref/Eny2/Sdad1/Xpo5/Ndc1/Nup43/Magoh/Nup93/Pcid2/Nup54
GO:0006401	RNA catabolic process	32/942	264/21602	1.81335e-07	1.18303e-05	ENSMUSG00000028330/ENSMUSG00000034681/ENSMUSG00000016528/ENSMUSG00000021595/ENSMUSG00000024742/ENSMUSG00000032423/ENSMUSG00000035960/ENSMUSG00000024360/ENSMUSG00000059208/ENSMUSG00000038374/ENSMUSG00000027752/ENSMUSG00000030188/ENSMUSG00000025580/ENSMUSG00000035215/ENSMUSG00000091625/ENSMUSG00000031848/ENSMUSG00000034192/ENSMUSG00000031683/ENSMUSG00000039356/ENSMUSG00000041203/ENSMUSG00000062203/ENSMUSG00000028609/ENSMUSG00000007050/ENSMUSG00000038542/ENSMUSG00000011257/ENSMUSG00000025785/ENSMUSG00000061286/ENSMUSG00000031060/ENSMUSG00000022160/ENSMUSG00000043702/ENSMUSG00000034259/ENSMUSG00000022325	32	4.927	Ncbp1/Rnps1/Mapkapk2/Nsun2/Fen1/Syncrip/Apex1/Etf1/Hnrnpm/Rbm8a/Exosc8/Magohb/Eif4a3/Lsm7/Lsm5/Lsm4/Lsm3/Lsm6/Exosc2/Trir/Gspt1/Magoh/Lsm2/Pcid2/Pabpc4/Exosc7/Exosc5/Rbm10/Mettl3/Pde12/Exosc4/Pop1
GO:0070202	regulation of establishment of protein localization to chromosome	7/942	12/21602	1.9168e-07	1.23407e-05	ENSMUSG00000001416/ENSMUSG00000029447/ENSMUSG00000068039/ENSMUSG00000025613/ENSMUSG00000030007/ENSMUSG00000034024/ENSMUSG00000041346	7	4.90866	Cct3/Cct6a/Tcp1/Cct8/Cct7/Cct2/Wrap53
GO:0007088	regulation of mitotic nuclear division	24/942	164/21602	1.96188e-07	1.24668e-05	ENSMUSG00000024401/ENSMUSG00000005732/ENSMUSG00000031388/ENSMUSG00000029910/ENSMUSG00000017499/ENSMUSG00000022018/ENSMUSG00000041431/ENSMUSG00000021569/ENSMUSG00000001403/ENSMUSG00000035198/ENSMUSG00000004264/ENSMUSG00000030867/ENSMUSG00000037313/ENSMUSG00000024791/ENSMUSG00000019773/ENSMUSG00000017716/ENSMUSG00000032478/ENSMUSG00000027399/ENSMUSG00000024537/ENSMUSG00000021367/ENSMUSG00000038542/ENSMUSG00000006585/ENSMUSG00000033900/ENSMUSG00000051235	24	4.90424	Tnf/Ranbp1/Naa10/Mad2l1/Cdc6/Rgcc/Ccnb1/Trip13/Ube2c/Tubg1/Phb2/Plk1/Tacc3/Cdca5/Fbxo5/Birc5/Nme6/Il1a/Psmg2/Edn1/Pcid2/Cdt1/Map9/Gen1
GO:0006310	DNA recombination	34/942	292/21602	1.99371e-07	1.25067e-05	ENSMUSG00000005410/ENSMUSG00000002870/ENSMUSG00000000028/ENSMUSG00000025980/ENSMUSG00000018189/ENSMUSG00000026914/ENSMUSG00000028884/ENSMUSG00000030079/ENSMUSG00000019303/ENSMUSG00000034329/ENSMUSG00000022673/ENSMUSG00000012483/ENSMUSG00000021569/ENSMUSG00000035960/ENSMUSG00000042498/ENSMUSG00000041859/ENSMUSG00000015217/ENSMUSG00000045751/ENSMUSG00000039748/ENSMUSG00000027323/ENSMUSG00000073705/ENSMUSG00000078521/ENSMUSG00000037991/ENSMUSG00000049932/ENSMUSG00000040627/ENSMUSG00000041346/ENSMUSG00000052144/ENSMUSG00000031928/ENSMUSG00000000751/ENSMUSG00000027671/ENSMUSG00000029591/ENSMUSG00000005465/ENSMUSG00000051235/ENSMUSG00000034773	34	4.90286	Mcm5/Mcm2/Cdc45/Hspd1/Uchl5/Psmd14/Rpa2/Ruvbl1/Psmc3ip/Brip1/Mcm4/Rpa3/Trip13/Apex1/Radx/Mcm3/Hmgb3/Mms22l/Exo1/Rad51/Cenps/Aunip/Rmi2/H2ax/Aicda/Wrap53/Ppp4r2/Mre11a/Rpa1/Actl6a/Ung/Il27ra/Gen1/Hrob
GO:0034655	nucleobase-containing compound catabolic process	39/942	362/21602	2.04648e-07	1.26752e-05	ENSMUSG00000027203/ENSMUSG00000025746/ENSMUSG00000028937/ENSMUSG00000028330/ENSMUSG00000034681/ENSMUSG00000016528/ENSMUSG00000021595/ENSMUSG00000024742/ENSMUSG00000032423/ENSMUSG00000023961/ENSMUSG00000035960/ENSMUSG00000024360/ENSMUSG00000059208/ENSMUSG00000038374/ENSMUSG00000027597/ENSMUSG00000027752/ENSMUSG00000030188/ENSMUSG00000025580/ENSMUSG00000035215/ENSMUSG00000091625/ENSMUSG00000031848/ENSMUSG00000034192/ENSMUSG00000031683/ENSMUSG00000039356/ENSMUSG00000041203/ENSMUSG00000062203/ENSMUSG00000028609/ENSMUSG00000007050/ENSMUSG00000040627/ENSMUSG00000038542/ENSMUSG00000011257/ENSMUSG00000115338/ENSMUSG00000025785/ENSMUSG00000061286/ENSMUSG00000031060/ENSMUSG00000022160/ENSMUSG00000043702/ENSMUSG00000034259/ENSMUSG00000022325	39	4.89705	Dut/Il6/Acot7/Ncbp1/Rnps1/Mapkapk2/Nsun2/Fen1/Syncrip/Enpp4/Apex1/Etf1/Hnrnpm/Rbm8a/Ahcy/Exosc8/Magohb/Eif4a3/Lsm7/Lsm5/Lsm4/Lsm3/Lsm6/Exosc2/Trir/Gspt1/Magoh/Lsm2/Aicda/Pcid2/Pabpc4/Pnp/Exosc7/Exosc5/Rbm10/Mettl3/Pde12/Exosc4/Pop1
GO:1901992	positive regulation of mitotic cell cycle phase transition	17/942	88/21602	2.13966e-07	1.30867e-05	ENSMUSG00000000028/ENSMUSG00000028333/ENSMUSG00000022018/ENSMUSG00000041431/ENSMUSG00000035960/ENSMUSG00000038482/ENSMUSG00000001403/ENSMUSG00000004264/ENSMUSG00000045983/ENSMUSG00000024791/ENSMUSG00000019773/ENSMUSG00000017716/ENSMUSG00000000184/ENSMUSG00000024590/ENSMUSG00000058317/ENSMUSG00000019942/ENSMUSG00000006585	17	4.88317	Cdc45/Anp32b/Rgcc/Ccnb1/Apex1/Tfdp1/Ube2c/Phb2/Eif4g1/Cdca5/Fbxo5/Birc5/Ccnd2/Lmnb1/Ube2e2/Cdk1/Cdt1
GO:0051236	establishment of RNA localization	24/942	165/21602	2.20261e-07	1.323e-05	ENSMUSG00000005481/ENSMUSG00000029430/ENSMUSG00000078812/ENSMUSG00000028330/ENSMUSG00000027613/ENSMUSG00000058355/ENSMUSG00000057388/ENSMUSG00000021595/ENSMUSG00000036992/ENSMUSG00000004642/ENSMUSG00000019814/ENSMUSG00000061024/ENSMUSG00000035351/ENSMUSG00000030188/ENSMUSG00000025134/ENSMUSG00000022338/ENSMUSG00000029415/ENSMUSG00000067150/ENSMUSG00000028614/ENSMUSG00000040034/ENSMUSG00000028609/ENSMUSG00000032939/ENSMUSG00000038542/ENSMUSG00000034826	24	4.87844	Ddx39/Ran/Eif5a/Ncbp1/Eif6/Abce1/Mrpl18/Nsun2/Nxt1/Slbp/Ltv1/Rrs1/Nup37/Magohb/Alyref/Eny2/Sdad1/Xpo5/Ndc1/Nup43/Magoh/Nup93/Pcid2/Nup54
GO:0010948	negative regulation of cell cycle process	29/942	227/21602	2.21717e-07	1.323e-05	ENSMUSG00000031388/ENSMUSG00000029910/ENSMUSG00000017499/ENSMUSG00000028884/ENSMUSG00000022018/ENSMUSG00000023944/ENSMUSG00000041431/ENSMUSG00000021569/ENSMUSG00000030867/ENSMUSG00000019773/ENSMUSG00000022503/ENSMUSG00000017716/ENSMUSG00000032478/ENSMUSG00000021958/ENSMUSG00000050107/ENSMUSG00000028680/ENSMUSG00000024537/ENSMUSG00000052934/ENSMUSG00000058755/ENSMUSG00000027641/ENSMUSG00000046591/ENSMUSG00000031928/ENSMUSG00000038542/ENSMUSG00000019942/ENSMUSG00000072082/ENSMUSG00000059552/ENSMUSG00000006585/ENSMUSG00000042489/ENSMUSG00000051235	29	4.87844	Naa10/Mad2l1/Cdc6/Rpa2/Rgcc/Hsp90ab1/Ccnb1/Trip13/Plk1/Fbxo5/Nubp1/Birc5/Nme6/Pinx1/Haspin/Plk3/Psmg2/Fbxo31/Osm/Rbl1/Ticrr/Mre11a/Pcid2/Cdk1/Ccnf/Trp53/Cdt1/Clspn/Gen1
GO:0000462	maturation of SSU-rRNA from tricistronic rRNA transcript (SSU-rRNA, 5.8S rRNA, LSU-rRNA)	11/942	36/21602	2.2544e-07	1.32901e-05	ENSMUSG00000024785/ENSMUSG00000023988/ENSMUSG00000022300/ENSMUSG00000061024/ENSMUSG00000040688/ENSMUSG00000041438/ENSMUSG00000032977/ENSMUSG00000038335/ENSMUSG00000032834/ENSMUSG00000029480/ENSMUSG00000022313	11	4.87647	Rcl1/Bysl/Dcaf13/Rrs1/Tbl3/Utp4/Fam207a/Tsr1/Pwp2/Dhx37/Utp23
GO:0006611	protein export from nucleus	21/942	131/21602	2.37424e-07	1.383e-05	ENSMUSG00000005481/ENSMUSG00000029430/ENSMUSG00000078812/ENSMUSG00000028330/ENSMUSG00000024359/ENSMUSG00000027613/ENSMUSG00000058355/ENSMUSG00000034203/ENSMUSG00000021595/ENSMUSG00000036992/ENSMUSG00000019814/ENSMUSG00000061024/ENSMUSG00000022391/ENSMUSG00000028367/ENSMUSG00000022338/ENSMUSG00000029415/ENSMUSG00000067150/ENSMUSG00000026196/ENSMUSG00000032939/ENSMUSG00000022472/ENSMUSG00000038542	21	4.85918	Ddx39/Ran/Eif5a/Ncbp1/Hspa9/Eif6/Abce1/Chchd4/Nsun2/Nxt1/Ltv1/Rrs1/Rangap1/Txn1/Eny2/Sdad1/Xpo5/Bard1/Nup93/Desi1/Pcid2
GO:0045839	negative regulation of mitotic nuclear division	13/942	52/21602	2.47895e-07	1.427e-05	ENSMUSG00000031388/ENSMUSG00000029910/ENSMUSG00000022018/ENSMUSG00000041431/ENSMUSG00000021569/ENSMUSG00000030867/ENSMUSG00000019773/ENSMUSG00000017716/ENSMUSG00000032478/ENSMUSG00000024537/ENSMUSG00000038542/ENSMUSG00000006585/ENSMUSG00000051235	13	4.84558	Naa10/Mad2l1/Rgcc/Ccnb1/Trip13/Plk1/Fbxo5/Birc5/Nme6/Psmg2/Pcid2/Cdt1/Gen1
GO:0008652	cellular amino acid biosynthetic process	14/942	61/21602	2.71123e-07	1.54256e-05	ENSMUSG00000053398/ENSMUSG00000029752/ENSMUSG00000024640/ENSMUSG00000025403/ENSMUSG00000026520/ENSMUSG00000030268/ENSMUSG00000076441/ENSMUSG00000029446/ENSMUSG00000021048/ENSMUSG00000020534/ENSMUSG00000013629/ENSMUSG00000028179/ENSMUSG00000034617/ENSMUSG00000006345	14	4.81176	Phgdh/Asns/Psat1/Shmt2/Pycr2/Bcat1/Ass1/Psph/Mthfd1/Shmt1/Cad/Cth/Mtrr/Ggt1
GO:0006913	nucleocytoplasmic transport	35/942	312/21602	3.27462e-07	1.82076e-05	ENSMUSG00000005481/ENSMUSG00000021270/ENSMUSG00000029430/ENSMUSG00000078812/ENSMUSG00000025746/ENSMUSG00000028330/ENSMUSG00000024359/ENSMUSG00000027613/ENSMUSG00000058355/ENSMUSG00000034203/ENSMUSG00000021595/ENSMUSG00000023944/ENSMUSG00000036992/ENSMUSG00000019814/ENSMUSG00000061024/ENSMUSG00000004264/ENSMUSG00000022391/ENSMUSG00000027746/ENSMUSG00000024833/ENSMUSG00000028367/ENSMUSG00000022338/ENSMUSG00000029415/ENSMUSG00000067150/ENSMUSG00000032249/ENSMUSG00000032892/ENSMUSG00000026196/ENSMUSG00000032939/ENSMUSG00000022472/ENSMUSG00000031657/ENSMUSG00000038542/ENSMUSG00000032688/ENSMUSG00000019942/ENSMUSG00000059552/ENSMUSG00000032487/ENSMUSG00000034826	35	4.73975	Ddx39/Hsp90aa1/Ran/Eif5a/Il6/Ncbp1/Hspa9/Eif6/Abce1/Chchd4/Nsun2/Hsp90ab1/Nxt1/Ltv1/Rrs1/Phb2/Rangap1/Ufm1/Pola2/Txn1/Eny2/Sdad1/Xpo5/Anp32a/Rangrf/Bard1/Nup93/Desi1/Heatr3/Pcid2/Malt1/Cdk1/Trp53/Ptgs2/Nup54
GO:0051169	nuclear transport	35/942	312/21602	3.27462e-07	1.82076e-05	ENSMUSG00000005481/ENSMUSG00000021270/ENSMUSG00000029430/ENSMUSG00000078812/ENSMUSG00000025746/ENSMUSG00000028330/ENSMUSG00000024359/ENSMUSG00000027613/ENSMUSG00000058355/ENSMUSG00000034203/ENSMUSG00000021595/ENSMUSG00000023944/ENSMUSG00000036992/ENSMUSG00000019814/ENSMUSG00000061024/ENSMUSG00000004264/ENSMUSG00000022391/ENSMUSG00000027746/ENSMUSG00000024833/ENSMUSG00000028367/ENSMUSG00000022338/ENSMUSG00000029415/ENSMUSG00000067150/ENSMUSG00000032249/ENSMUSG00000032892/ENSMUSG00000026196/ENSMUSG00000032939/ENSMUSG00000022472/ENSMUSG00000031657/ENSMUSG00000038542/ENSMUSG00000032688/ENSMUSG00000019942/ENSMUSG00000059552/ENSMUSG00000032487/ENSMUSG00000034826	35	4.73975	Ddx39/Hsp90aa1/Ran/Eif5a/Il6/Ncbp1/Hspa9/Eif6/Abce1/Chchd4/Nsun2/Hsp90ab1/Nxt1/Ltv1/Rrs1/Phb2/Rangap1/Ufm1/Pola2/Txn1/Eny2/Sdad1/Xpo5/Anp32a/Rangrf/Bard1/Nup93/Desi1/Heatr3/Pcid2/Malt1/Cdk1/Trp53/Ptgs2/Nup54
GO:0051784	negative regulation of nuclear division	14/942	62/21602	3.3626e-07	1.84867e-05	ENSMUSG00000031388/ENSMUSG00000029910/ENSMUSG00000022018/ENSMUSG00000041431/ENSMUSG00000021569/ENSMUSG00000030867/ENSMUSG00000019773/ENSMUSG00000017716/ENSMUSG00000032478/ENSMUSG00000024537/ENSMUSG00000058755/ENSMUSG00000038542/ENSMUSG00000006585/ENSMUSG00000051235	14	4.73314	Naa10/Mad2l1/Rgcc/Ccnb1/Trip13/Plk1/Fbxo5/Birc5/Nme6/Psmg2/Osm/Pcid2/Cdt1/Gen1
GO:0051783	regulation of nuclear division	26/942	194/21602	3.6349e-07	1.97617e-05	ENSMUSG00000024401/ENSMUSG00000005732/ENSMUSG00000031388/ENSMUSG00000029910/ENSMUSG00000017499/ENSMUSG00000022018/ENSMUSG00000041431/ENSMUSG00000021569/ENSMUSG00000001403/ENSMUSG00000035198/ENSMUSG00000004264/ENSMUSG00000030867/ENSMUSG00000006398/ENSMUSG00000037313/ENSMUSG00000024791/ENSMUSG00000019773/ENSMUSG00000017716/ENSMUSG00000032478/ENSMUSG00000027399/ENSMUSG00000024537/ENSMUSG00000021367/ENSMUSG00000058755/ENSMUSG00000038542/ENSMUSG00000006585/ENSMUSG00000033900/ENSMUSG00000051235	26	4.70417	Tnf/Ranbp1/Naa10/Mad2l1/Cdc6/Rgcc/Ccnb1/Trip13/Ube2c/Tubg1/Phb2/Plk1/Cdc20/Tacc3/Cdca5/Fbxo5/Birc5/Nme6/Il1a/Psmg2/Edn1/Osm/Pcid2/Cdt1/Map9/Gen1
GO:0002544	chronic inflammatory response	8/942	18/21602	3.76037e-07	2.02192e-05	ENSMUSG00000024401/ENSMUSG00000050953/ENSMUSG00000057948/ENSMUSG00000019850/ENSMUSG00000018500/ENSMUSG00000027597/ENSMUSG00000056501/ENSMUSG00000024402	8	4.69424	Tnf/Gja1/Unc13d/Tnfaip3/Adora2b/Ahcy/Cebpb/Lta
GO:0006399	tRNA metabolic process	24/942	170/21602	3.87011e-07	2.05831e-05	ENSMUSG00000040354/ENSMUSG00000026615/ENSMUSG00000007029/ENSMUSG00000029777/ENSMUSG00000021595/ENSMUSG00000022241/ENSMUSG00000001380/ENSMUSG00000073775/ENSMUSG00000037149/ENSMUSG00000027752/ENSMUSG00000031683/ENSMUSG00000039356/ENSMUSG00000031960/ENSMUSG00000075528/ENSMUSG00000028811/ENSMUSG00000060152/ENSMUSG00000049482/ENSMUSG00000022792/ENSMUSG00000057541/ENSMUSG00000021891/ENSMUSG00000025785/ENSMUSG00000020549/ENSMUSG00000022325/ENSMUSG00000019863	24	4.68649	Mars1/Eprs/Vars/Gars/Nsun2/Tars/Hars/Kti12/Ddx1/Exosc8/Lsm6/Exosc2/Aars/Aarsd1/Yars/Pop5/Ctu2/Yars2/Pus7/Mettl6/Exosc7/Elac2/Pop1/Qrsl1
GO:1901989	positive regulation of cell cycle phase transition	18/942	102/21602	3.9408e-07	2.07337e-05	ENSMUSG00000000028/ENSMUSG00000028333/ENSMUSG00000022018/ENSMUSG00000041431/ENSMUSG00000035960/ENSMUSG00000038482/ENSMUSG00000001403/ENSMUSG00000004264/ENSMUSG00000045983/ENSMUSG00000024791/ENSMUSG00000019773/ENSMUSG00000017716/ENSMUSG00000027654/ENSMUSG00000000184/ENSMUSG00000024590/ENSMUSG00000058317/ENSMUSG00000019942/ENSMUSG00000006585	18	4.68332	Cdc45/Anp32b/Rgcc/Ccnb1/Apex1/Tfdp1/Ube2c/Phb2/Eif4g1/Cdca5/Fbxo5/Birc5/Fam83d/Ccnd2/Lmnb1/Ube2e2/Cdk1/Cdt1
GO:0009263	deoxyribonucleotide biosynthetic process	7/942	13/21602	3.9962e-07	2.08015e-05	ENSMUSG00000020649/ENSMUSG00000027203/ENSMUSG00000026281/ENSMUSG00000025747/ENSMUSG00000031562/ENSMUSG00000020534/ENSMUSG00000071359	7	4.68191	Rrm2/Dut/Dtymk/Tyms/Dctd/Shmt1/Tbpl1
GO:0044270	cellular nitrogen compound catabolic process	41/942	401/21602	4.09388e-07	2.10857e-05	ENSMUSG00000027203/ENSMUSG00000058624/ENSMUSG00000025746/ENSMUSG00000028937/ENSMUSG00000028330/ENSMUSG00000034681/ENSMUSG00000016528/ENSMUSG00000021595/ENSMUSG00000024742/ENSMUSG00000032423/ENSMUSG00000023961/ENSMUSG00000035960/ENSMUSG00000024360/ENSMUSG00000059208/ENSMUSG00000038374/ENSMUSG00000027597/ENSMUSG00000027752/ENSMUSG00000030188/ENSMUSG00000025580/ENSMUSG00000035215/ENSMUSG00000091625/ENSMUSG00000031848/ENSMUSG00000034192/ENSMUSG00000031683/ENSMUSG00000039356/ENSMUSG00000041203/ENSMUSG00000062203/ENSMUSG00000028609/ENSMUSG00000007050/ENSMUSG00000027360/ENSMUSG00000040627/ENSMUSG00000038542/ENSMUSG00000011257/ENSMUSG00000115338/ENSMUSG00000025785/ENSMUSG00000061286/ENSMUSG00000031060/ENSMUSG00000022160/ENSMUSG00000043702/ENSMUSG00000034259/ENSMUSG00000022325	41	4.67601	Dut/Gda/Il6/Acot7/Ncbp1/Rnps1/Mapkapk2/Nsun2/Fen1/Syncrip/Enpp4/Apex1/Etf1/Hnrnpm/Rbm8a/Ahcy/Exosc8/Magohb/Eif4a3/Lsm7/Lsm5/Lsm4/Lsm3/Lsm6/Exosc2/Trir/Gspt1/Magoh/Lsm2/Hdc/Aicda/Pcid2/Pabpc4/Pnp/Exosc7/Exosc5/Rbm10/Mettl3/Pde12/Exosc4/Pop1
GO:0006284	base-excision repair	11/942	38/21602	4.16767e-07	2.12011e-05	ENSMUSG00000028884/ENSMUSG00000012483/ENSMUSG00000035960/ENSMUSG00000034674/ENSMUSG00000038644/ENSMUSG00000007080/ENSMUSG00000028687/ENSMUSG00000046711/ENSMUSG00000041429/ENSMUSG00000000751/ENSMUSG00000029591	11	4.67364	Rpa2/Rpa3/Apex1/Tdg/Pold1/Pole/Mutyh/Hmga1/Nthl1/Rpa1/Ung
GO:0009117	nucleotide metabolic process	43/942	431/21602	4.20295e-07	2.12011e-05	ENSMUSG00000020649/ENSMUSG00000028792/ENSMUSG00000029430/ENSMUSG00000030747/ENSMUSG00000027203/ENSMUSG00000026281/ENSMUSG00000028633/ENSMUSG00000020766/ENSMUSG00000028937/ENSMUSG00000021109/ENSMUSG00000005683/ENSMUSG00000029777/ENSMUSG00000026558/ENSMUSG00000018796/ENSMUSG00000036067/ENSMUSG00000027613/ENSMUSG00000031432/ENSMUSG00000025393/ENSMUSG00000025747/ENSMUSG00000027823/ENSMUSG00000022551/ENSMUSG00000022962/ENSMUSG00000028455/ENSMUSG00000006517/ENSMUSG00000018500/ENSMUSG00000006057/ENSMUSG00000029246/ENSMUSG00000028671/ENSMUSG00000032478/ENSMUSG00000027889/ENSMUSG00000022407/ENSMUSG00000031545/ENSMUSG00000003500/ENSMUSG00000025153/ENSMUSG00000021048/ENSMUSG00000031562/ENSMUSG00000020534/ENSMUSG00000013629/ENSMUSG00000071359/ENSMUSG00000007659/ENSMUSG00000115338/ENSMUSG00000029366/ENSMUSG00000029780	43	4.67364	Rrm2/Ak2/Ran/Dgat2/Dut/Dtymk/Ctps/Galk1/Acot7/Hif1a/Cs/Gars/Uck2/Acsl1/Slc2a6/Eif6/Prps1/Atp5b/Tyms/Gmps/Cyc1/Gart/Stoml2/Mvd/Adora2b/Atp5g1/Ppat/Gale/Nme6/Ampd2/Adsl/Gpat4/Impdh1/Fasn/Mthfd1/Dctd/Shmt1/Cad/Tbpl1/Bcl2l1/Pnp/Dck/Nt5c3
GO:0051168	nuclear export	22/942	150/21602	6.03451e-07	3.01043e-05	ENSMUSG00000005481/ENSMUSG00000029430/ENSMUSG00000078812/ENSMUSG00000028330/ENSMUSG00000024359/ENSMUSG00000027613/ENSMUSG00000058355/ENSMUSG00000034203/ENSMUSG00000021595/ENSMUSG00000036992/ENSMUSG00000019814/ENSMUSG00000061024/ENSMUSG00000022391/ENSMUSG00000028367/ENSMUSG00000022338/ENSMUSG00000029415/ENSMUSG00000067150/ENSMUSG00000026196/ENSMUSG00000032939/ENSMUSG00000022472/ENSMUSG00000038542/ENSMUSG00000032688	22	4.52137	Ddx39/Ran/Eif5a/Ncbp1/Hspa9/Eif6/Abce1/Chchd4/Nsun2/Nxt1/Ltv1/Rrs1/Rangap1/Txn1/Eny2/Sdad1/Xpo5/Bard1/Nup93/Desi1/Pcid2/Malt1
GO:0006402	mRNA catabolic process	28/942	225/21602	6.13634e-07	3.01043e-05	ENSMUSG00000028330/ENSMUSG00000034681/ENSMUSG00000016528/ENSMUSG00000032423/ENSMUSG00000035960/ENSMUSG00000024360/ENSMUSG00000059208/ENSMUSG00000038374/ENSMUSG00000027752/ENSMUSG00000030188/ENSMUSG00000025580/ENSMUSG00000035215/ENSMUSG00000091625/ENSMUSG00000031848/ENSMUSG00000034192/ENSMUSG00000031683/ENSMUSG00000039356/ENSMUSG00000062203/ENSMUSG00000028609/ENSMUSG00000007050/ENSMUSG00000038542/ENSMUSG00000011257/ENSMUSG00000025785/ENSMUSG00000061286/ENSMUSG00000031060/ENSMUSG00000022160/ENSMUSG00000043702/ENSMUSG00000034259	28	4.52137	Ncbp1/Rnps1/Mapkapk2/Syncrip/Apex1/Etf1/Hnrnpm/Rbm8a/Exosc8/Magohb/Eif4a3/Lsm7/Lsm5/Lsm4/Lsm3/Lsm6/Exosc2/Gspt1/Magoh/Lsm2/Pcid2/Pabpc4/Exosc7/Exosc5/Rbm10/Mettl3/Pde12/Exosc4
GO:0006413	translational initiation	18/942	105/21602	6.16194e-07	3.01043e-05	ENSMUSG00000024401/ENSMUSG00000028330/ENSMUSG00000027613/ENSMUSG00000058355/ENSMUSG00000028156/ENSMUSG00000044533/ENSMUSG00000067194/ENSMUSG00000070319/ENSMUSG00000005610/ENSMUSG00000023106/ENSMUSG00000056076/ENSMUSG00000045983/ENSMUSG00000024841/ENSMUSG00000028683/ENSMUSG00000004788/ENSMUSG00000003235/ENSMUSG00000022160/ENSMUSG00000042426	18	4.52137	Tnf/Ncbp1/Eif6/Abce1/Eif4e/Rps2/Eif1ax/Eif3g/Eif4g2/Denr/Eif3b/Eif4g1/Eif1ad/Eif2b3/Eif2b2/Eif2b5/Mettl3/Dhx29
GO:0009064	glutamine family amino acid metabolic process	14/942	65/21602	6.24406e-07	3.01043e-05	ENSMUSG00000053398/ENSMUSG00000029752/ENSMUSG00000028633/ENSMUSG00000027737/ENSMUSG00000026520/ENSMUSG00000027823/ENSMUSG00000029246/ENSMUSG00000076441/ENSMUSG00000024654/ENSMUSG00000009566/ENSMUSG00000028124/ENSMUSG00000013629/ENSMUSG00000006345/ENSMUSG00000025911	14	4.52137	Phgdh/Asns/Ctps/Slc7a11/Pycr2/Gmps/Ppat/Ass1/Asrgl1/Fpgs/Gclm/Cad/Ggt1/Adhfe1
GO:0007091	metaphase/anaphase transition of mitotic cell cycle	13/942	56/21602	6.27558e-07	3.01043e-05	ENSMUSG00000029910/ENSMUSG00000017499/ENSMUSG00000041431/ENSMUSG00000021569/ENSMUSG00000001403/ENSMUSG00000030867/ENSMUSG00000037313/ENSMUSG00000019773/ENSMUSG00000017716/ENSMUSG00000024537/ENSMUSG00000038542/ENSMUSG00000006585/ENSMUSG00000051235	13	4.52137	Mad2l1/Cdc6/Ccnb1/Trip13/Ube2c/Plk1/Tacc3/Fbxo5/Birc5/Psmg2/Pcid2/Cdt1/Gen1
GO:0046700	heterocycle catabolic process	41/942	408/21602	6.4512e-07	3.06463e-05	ENSMUSG00000027203/ENSMUSG00000058624/ENSMUSG00000025746/ENSMUSG00000028937/ENSMUSG00000028330/ENSMUSG00000034681/ENSMUSG00000016528/ENSMUSG00000021595/ENSMUSG00000024742/ENSMUSG00000032423/ENSMUSG00000023961/ENSMUSG00000035960/ENSMUSG00000024360/ENSMUSG00000059208/ENSMUSG00000038374/ENSMUSG00000027597/ENSMUSG00000027752/ENSMUSG00000030188/ENSMUSG00000025580/ENSMUSG00000035215/ENSMUSG00000091625/ENSMUSG00000031848/ENSMUSG00000034192/ENSMUSG00000031683/ENSMUSG00000039356/ENSMUSG00000041203/ENSMUSG00000062203/ENSMUSG00000028609/ENSMUSG00000007050/ENSMUSG00000027360/ENSMUSG00000040627/ENSMUSG00000038542/ENSMUSG00000011257/ENSMUSG00000115338/ENSMUSG00000025785/ENSMUSG00000061286/ENSMUSG00000031060/ENSMUSG00000022160/ENSMUSG00000043702/ENSMUSG00000034259/ENSMUSG00000022325	41	4.51362	Dut/Gda/Il6/Acot7/Ncbp1/Rnps1/Mapkapk2/Nsun2/Fen1/Syncrip/Enpp4/Apex1/Etf1/Hnrnpm/Rbm8a/Ahcy/Exosc8/Magohb/Eif4a3/Lsm7/Lsm5/Lsm4/Lsm3/Lsm6/Exosc2/Trir/Gspt1/Magoh/Lsm2/Hdc/Aicda/Pcid2/Pabpc4/Pnp/Exosc7/Exosc5/Rbm10/Mettl3/Pde12/Exosc4/Pop1
GO:1901988	negative regulation of cell cycle phase transition	23/942	163/21602	6.79002e-07	3.19458e-05	ENSMUSG00000029910/ENSMUSG00000017499/ENSMUSG00000028884/ENSMUSG00000022018/ENSMUSG00000041431/ENSMUSG00000021569/ENSMUSG00000030867/ENSMUSG00000019773/ENSMUSG00000017716/ENSMUSG00000021958/ENSMUSG00000050107/ENSMUSG00000028680/ENSMUSG00000024537/ENSMUSG00000052934/ENSMUSG00000027641/ENSMUSG00000046591/ENSMUSG00000031928/ENSMUSG00000038542/ENSMUSG00000019942/ENSMUSG00000059552/ENSMUSG00000006585/ENSMUSG00000042489/ENSMUSG00000051235	23	4.49559	Mad2l1/Cdc6/Rpa2/Rgcc/Ccnb1/Trip13/Plk1/Fbxo5/Birc5/Pinx1/Haspin/Plk3/Psmg2/Fbxo31/Rbl1/Ticrr/Mre11a/Pcid2/Cdk1/Trp53/Cdt1/Clspn/Gen1
GO:0006753	nucleoside phosphate metabolic process	43/942	439/21602	6.91179e-07	3.2209e-05	ENSMUSG00000020649/ENSMUSG00000028792/ENSMUSG00000029430/ENSMUSG00000030747/ENSMUSG00000027203/ENSMUSG00000026281/ENSMUSG00000028633/ENSMUSG00000020766/ENSMUSG00000028937/ENSMUSG00000021109/ENSMUSG00000005683/ENSMUSG00000029777/ENSMUSG00000026558/ENSMUSG00000018796/ENSMUSG00000036067/ENSMUSG00000027613/ENSMUSG00000031432/ENSMUSG00000025393/ENSMUSG00000025747/ENSMUSG00000027823/ENSMUSG00000022551/ENSMUSG00000022962/ENSMUSG00000028455/ENSMUSG00000006517/ENSMUSG00000018500/ENSMUSG00000006057/ENSMUSG00000029246/ENSMUSG00000028671/ENSMUSG00000032478/ENSMUSG00000027889/ENSMUSG00000022407/ENSMUSG00000031545/ENSMUSG00000003500/ENSMUSG00000025153/ENSMUSG00000021048/ENSMUSG00000031562/ENSMUSG00000020534/ENSMUSG00000013629/ENSMUSG00000071359/ENSMUSG00000007659/ENSMUSG00000115338/ENSMUSG00000029366/ENSMUSG00000029780	43	4.49202	Rrm2/Ak2/Ran/Dgat2/Dut/Dtymk/Ctps/Galk1/Acot7/Hif1a/Cs/Gars/Uck2/Acsl1/Slc2a6/Eif6/Prps1/Atp5b/Tyms/Gmps/Cyc1/Gart/Stoml2/Mvd/Adora2b/Atp5g1/Ppat/Gale/Nme6/Ampd2/Adsl/Gpat4/Impdh1/Fasn/Mthfd1/Dctd/Shmt1/Cad/Tbpl1/Bcl2l1/Pnp/Dck/Nt5c3
GO:0010965	regulation of mitotic sister chromatid separation	13/942	57/21602	7.8076e-07	3.60402e-05	ENSMUSG00000029910/ENSMUSG00000017499/ENSMUSG00000041431/ENSMUSG00000021569/ENSMUSG00000001403/ENSMUSG00000030867/ENSMUSG00000037313/ENSMUSG00000019773/ENSMUSG00000017716/ENSMUSG00000024537/ENSMUSG00000038542/ENSMUSG00000006585/ENSMUSG00000051235	13	4.44321	Mad2l1/Cdc6/Ccnb1/Trip13/Ube2c/Plk1/Tacc3/Fbxo5/Birc5/Psmg2/Pcid2/Cdt1/Gen1
GO:0000387	spliceosomal snRNP assembly	10/942	33/21602	8.78274e-07	4.01626e-05	ENSMUSG00000002477/ENSMUSG00000020018/ENSMUSG00000057278/ENSMUSG00000023110/ENSMUSG00000055760/ENSMUSG00000031848/ENSMUSG00000025439/ENSMUSG00000090553/ENSMUSG00000037275/ENSMUSG00000007050	10	4.39618	Snrpd1/Snrpf/Snrpg/Prmt5/Gemin6/Lsm4/Clns1a/Snrpe/Gemin5/Lsm2
GO:0071103	DNA conformation change	29/942	243/21602	9.33961e-07	4.23136e-05	ENSMUSG00000054766/ENSMUSG00000002870/ENSMUSG00000019857/ENSMUSG00000024844/ENSMUSG00000028693/ENSMUSG00000027018/ENSMUSG00000005470/ENSMUSG00000041431/ENSMUSG00000022673/ENSMUSG00000024791/ENSMUSG00000022945/ENSMUSG00000037149/ENSMUSG00000015880/ENSMUSG00000072980/ENSMUSG00000027323/ENSMUSG00000074403/ENSMUSG00000028312/ENSMUSG00000053801/ENSMUSG00000036167/ENSMUSG00000081058/ENSMUSG00000002835/ENSMUSG00000040627/ENSMUSG00000035478/ENSMUSG00000031928/ENSMUSG00000058799/ENSMUSG00000019942/ENSMUSG00000059552/ENSMUSG00000000751/ENSMUSG00000071350	29	4.37352	Set/Mcm2/Asf1a/Banf1/Nasp/Hat1/Asf1b/Ccnb1/Mcm4/Cdca5/Chaf1b/Ddx1/Ncapg/Oip5/Rad51/H3c13/Smc2/Grwd1/Pphln1/H3c15/Chaf1a/Aicda/Mbd3/Mre11a/Nap1l1/Cdk1/Trp53/Rpa1/Setdb2
GO:0044784	metaphase/anaphase transition of cell cycle	13/942	58/21602	9.66449e-07	4.31683e-05	ENSMUSG00000029910/ENSMUSG00000017499/ENSMUSG00000041431/ENSMUSG00000021569/ENSMUSG00000001403/ENSMUSG00000030867/ENSMUSG00000037313/ENSMUSG00000019773/ENSMUSG00000017716/ENSMUSG00000024537/ENSMUSG00000038542/ENSMUSG00000006585/ENSMUSG00000051235	13	4.36483	Mad2l1/Cdc6/Ccnb1/Trip13/Ube2c/Plk1/Tacc3/Fbxo5/Birc5/Psmg2/Pcid2/Cdt1/Gen1
GO:0033048	negative regulation of mitotic sister chromatid segregation	11/942	41/21602	9.70471e-07	4.31683e-05	ENSMUSG00000031388/ENSMUSG00000029910/ENSMUSG00000041431/ENSMUSG00000021569/ENSMUSG00000030867/ENSMUSG00000019773/ENSMUSG00000017716/ENSMUSG00000024537/ENSMUSG00000038542/ENSMUSG00000006585/ENSMUSG00000051235	11	4.36483	Naa10/Mad2l1/Ccnb1/Trip13/Plk1/Fbxo5/Birc5/Psmg2/Pcid2/Cdt1/Gen1
GO:0072527	pyrimidine-containing compound metabolic process	12/942	50/21602	1.15573e-06	5.09457e-05	ENSMUSG00000027203/ENSMUSG00000026281/ENSMUSG00000028633/ENSMUSG00000026558/ENSMUSG00000025747/ENSMUSG00000032478/ENSMUSG00000031562/ENSMUSG00000020534/ENSMUSG00000013629/ENSMUSG00000040627/ENSMUSG00000071359/ENSMUSG00000029366	12	4.29289	Dut/Dtymk/Ctps/Uck2/Tyms/Nme6/Dctd/Shmt1/Cad/Aicda/Tbpl1/Dck
GO:0009265	2'-deoxyribonucleotide biosynthetic process	6/942	10/21602	1.22249e-06	5.29349e-05	ENSMUSG00000027203/ENSMUSG00000026281/ENSMUSG00000025747/ENSMUSG00000031562/ENSMUSG00000020534/ENSMUSG00000071359	6	4.27626	Dut/Dtymk/Tyms/Dctd/Shmt1/Tbpl1
GO:0046385	deoxyribose phosphate biosynthetic process	6/942	10/21602	1.22249e-06	5.29349e-05	ENSMUSG00000027203/ENSMUSG00000026281/ENSMUSG00000025747/ENSMUSG00000031562/ENSMUSG00000020534/ENSMUSG00000071359	6	4.27626	Dut/Dtymk/Tyms/Dctd/Shmt1/Tbpl1
GO:0000956	nuclear-transcribed mRNA catabolic process	18/942	110/21602	1.24912e-06	5.36134e-05	ENSMUSG00000028330/ENSMUSG00000034681/ENSMUSG00000024360/ENSMUSG00000038374/ENSMUSG00000027752/ENSMUSG00000030188/ENSMUSG00000025580/ENSMUSG00000035215/ENSMUSG00000031848/ENSMUSG00000034192/ENSMUSG00000039356/ENSMUSG00000062203/ENSMUSG00000028609/ENSMUSG00000038542/ENSMUSG00000025785/ENSMUSG00000061286/ENSMUSG00000043702/ENSMUSG00000034259	18	4.27073	Ncbp1/Rnps1/Etf1/Rbm8a/Exosc8/Magohb/Eif4a3/Lsm7/Lsm4/Lsm3/Exosc2/Gspt1/Magoh/Pcid2/Exosc7/Exosc5/Pde12/Exosc4
GO:0090407	organophosphate biosynthetic process	42/942	434/21602	1.27468e-06	5.4235e-05	ENSMUSG00000020649/ENSMUSG00000028792/ENSMUSG00000027203/ENSMUSG00000026281/ENSMUSG00000028633/ENSMUSG00000028937/ENSMUSG00000029777/ENSMUSG00000026558/ENSMUSG00000038732/ENSMUSG00000032540/ENSMUSG00000018796/ENSMUSG00000031432/ENSMUSG00000025393/ENSMUSG00000025747/ENSMUSG00000019139/ENSMUSG00000027823/ENSMUSG00000022551/ENSMUSG00000022962/ENSMUSG00000028455/ENSMUSG00000006517/ENSMUSG00000014245/ENSMUSG00000018500/ENSMUSG00000006057/ENSMUSG00000029246/ENSMUSG00000032478/ENSMUSG00000027889/ENSMUSG00000022407/ENSMUSG00000031545/ENSMUSG00000021385/ENSMUSG00000003500/ENSMUSG00000056220/ENSMUSG00000021048/ENSMUSG00000031562/ENSMUSG00000020534/ENSMUSG00000075703/ENSMUSG00000013629/ENSMUSG00000024145/ENSMUSG00000071359/ENSMUSG00000007659/ENSMUSG00000115338/ENSMUSG00000027134/ENSMUSG00000023827	42	4.26572	Rrm2/Ak2/Dut/Dtymk/Ctps/Acot7/Gars/Uck2/Mboat1/Abhd5/Acsl1/Prps1/Atp5b/Tyms/Isyna1/Gmps/Cyc1/Gart/Stoml2/Mvd/Pigl/Adora2b/Atp5g1/Ppat/Nme6/Ampd2/Adsl/Gpat4/Ippk/Impdh1/Pla2g4a/Mthfd1/Dctd/Shmt1/Selenoi/Cad/Pigf/Tbpl1/Bcl2l1/Pnp/Lpcat4/Agpat4
GO:0033047	regulation of mitotic sister chromatid segregation	14/942	69/21602	1.3456e-06	5.6759e-05	ENSMUSG00000031388/ENSMUSG00000029910/ENSMUSG00000017499/ENSMUSG00000041431/ENSMUSG00000021569/ENSMUSG00000001403/ENSMUSG00000030867/ENSMUSG00000037313/ENSMUSG00000019773/ENSMUSG00000017716/ENSMUSG00000024537/ENSMUSG00000038542/ENSMUSG00000006585/ENSMUSG00000051235	14	4.24597	Naa10/Mad2l1/Cdc6/Ccnb1/Trip13/Ube2c/Plk1/Tacc3/Fbxo5/Birc5/Psmg2/Pcid2/Cdt1/Gen1
GO:0000478	endonucleolytic cleavage involved in rRNA processing	7/942	15/21602	1.3876e-06	5.75385e-05	ENSMUSG00000022557/ENSMUSG00000024785/ENSMUSG00000061024/ENSMUSG00000040688/ENSMUSG00000038335/ENSMUSG00000022313/ENSMUSG00000028948	7	4.24004	Bop1/Rcl1/Rrs1/Tbl3/Tsr1/Utp23/Nol9
GO:0000479	endonucleolytic cleavage of tricistronic rRNA transcript (SSU-rRNA, 5.8S rRNA, LSU-rRNA)	7/942	15/21602	1.3876e-06	5.75385e-05	ENSMUSG00000022557/ENSMUSG00000024785/ENSMUSG00000061024/ENSMUSG00000040688/ENSMUSG00000038335/ENSMUSG00000022313/ENSMUSG00000028948	7	4.24004	Bop1/Rcl1/Rrs1/Tbl3/Tsr1/Utp23/Nol9
GO:0051306	mitotic sister chromatid separation	13/942	60/21602	1.45959e-06	6.00149e-05	ENSMUSG00000029910/ENSMUSG00000017499/ENSMUSG00000041431/ENSMUSG00000021569/ENSMUSG00000001403/ENSMUSG00000030867/ENSMUSG00000037313/ENSMUSG00000019773/ENSMUSG00000017716/ENSMUSG00000024537/ENSMUSG00000038542/ENSMUSG00000006585/ENSMUSG00000051235	13	4.22174	Mad2l1/Cdc6/Ccnb1/Trip13/Ube2c/Plk1/Tacc3/Fbxo5/Birc5/Psmg2/Pcid2/Cdt1/Gen1
GO:0019439	aromatic compound catabolic process	41/942	422/21602	1.53976e-06	6.27839e-05	ENSMUSG00000027203/ENSMUSG00000058624/ENSMUSG00000025746/ENSMUSG00000028937/ENSMUSG00000028330/ENSMUSG00000034681/ENSMUSG00000016528/ENSMUSG00000021595/ENSMUSG00000024742/ENSMUSG00000032423/ENSMUSG00000023961/ENSMUSG00000035960/ENSMUSG00000024360/ENSMUSG00000059208/ENSMUSG00000038374/ENSMUSG00000027597/ENSMUSG00000027752/ENSMUSG00000030188/ENSMUSG00000025580/ENSMUSG00000035215/ENSMUSG00000091625/ENSMUSG00000031848/ENSMUSG00000034192/ENSMUSG00000031683/ENSMUSG00000039356/ENSMUSG00000041203/ENSMUSG00000062203/ENSMUSG00000028609/ENSMUSG00000007050/ENSMUSG00000027360/ENSMUSG00000040627/ENSMUSG00000038542/ENSMUSG00000011257/ENSMUSG00000115338/ENSMUSG00000025785/ENSMUSG00000061286/ENSMUSG00000031060/ENSMUSG00000022160/ENSMUSG00000043702/ENSMUSG00000034259/ENSMUSG00000022325	41	4.20215	Dut/Gda/Il6/Acot7/Ncbp1/Rnps1/Mapkapk2/Nsun2/Fen1/Syncrip/Enpp4/Apex1/Etf1/Hnrnpm/Rbm8a/Ahcy/Exosc8/Magohb/Eif4a3/Lsm7/Lsm5/Lsm4/Lsm3/Lsm6/Exosc2/Trir/Gspt1/Magoh/Lsm2/Hdc/Aicda/Pcid2/Pabpc4/Pnp/Exosc7/Exosc5/Rbm10/Mettl3/Pde12/Exosc4/Pop1
GO:0033046	negative regulation of sister chromatid segregation	11/942	43/21602	1.631e-06	6.54138e-05	ENSMUSG00000031388/ENSMUSG00000029910/ENSMUSG00000041431/ENSMUSG00000021569/ENSMUSG00000030867/ENSMUSG00000019773/ENSMUSG00000017716/ENSMUSG00000024537/ENSMUSG00000038542/ENSMUSG00000006585/ENSMUSG00000051235	11	4.18433	Naa10/Mad2l1/Ccnb1/Trip13/Plk1/Fbxo5/Birc5/Psmg2/Pcid2/Cdt1/Gen1
GO:0043039	tRNA aminoacylation	11/942	43/21602	1.631e-06	6.54138e-05	ENSMUSG00000040354/ENSMUSG00000026615/ENSMUSG00000007029/ENSMUSG00000029777/ENSMUSG00000022241/ENSMUSG00000001380/ENSMUSG00000031960/ENSMUSG00000075528/ENSMUSG00000028811/ENSMUSG00000022792/ENSMUSG00000019863	11	4.18433	Mars1/Eprs/Vars/Gars/Tars/Hars/Aars/Aarsd1/Yars/Yars2/Qrsl1
GO:0043038	amino acid activation	11/942	44/21602	2.08946e-06	8.31197e-05	ENSMUSG00000040354/ENSMUSG00000026615/ENSMUSG00000007029/ENSMUSG00000029777/ENSMUSG00000022241/ENSMUSG00000001380/ENSMUSG00000031960/ENSMUSG00000075528/ENSMUSG00000028811/ENSMUSG00000022792/ENSMUSG00000019863	11	4.0803	Mars1/Eprs/Vars/Gars/Tars/Hars/Aars/Aarsd1/Yars/Yars2/Qrsl1
GO:1905818	regulation of chromosome separation	13/942	62/21602	2.16489e-06	8.54258e-05	ENSMUSG00000029910/ENSMUSG00000017499/ENSMUSG00000041431/ENSMUSG00000021569/ENSMUSG00000001403/ENSMUSG00000030867/ENSMUSG00000037313/ENSMUSG00000019773/ENSMUSG00000017716/ENSMUSG00000024537/ENSMUSG00000038542/ENSMUSG00000006585/ENSMUSG00000051235	13	4.06841	Mad2l1/Cdc6/Ccnb1/Trip13/Ube2c/Plk1/Tacc3/Fbxo5/Birc5/Psmg2/Pcid2/Cdt1/Gen1
GO:0030071	regulation of mitotic metaphase/anaphase transition	12/942	53/21602	2.25122e-06	8.81217e-05	ENSMUSG00000029910/ENSMUSG00000017499/ENSMUSG00000041431/ENSMUSG00000021569/ENSMUSG00000001403/ENSMUSG00000030867/ENSMUSG00000019773/ENSMUSG00000017716/ENSMUSG00000024537/ENSMUSG00000038542/ENSMUSG00000006585/ENSMUSG00000051235	12	4.05492	Mad2l1/Cdc6/Ccnb1/Trip13/Ube2c/Plk1/Fbxo5/Birc5/Psmg2/Pcid2/Cdt1/Gen1
GO:0000723	telomere maintenance	19/942	126/21602	2.27984e-06	8.85337e-05	ENSMUSG00000021270/ENSMUSG00000001416/ENSMUSG00000029447/ENSMUSG00000002068/ENSMUSG00000001056/ENSMUSG00000068039/ENSMUSG00000025613/ENSMUSG00000042354/ENSMUSG00000028884/ENSMUSG00000030007/ENSMUSG00000023944/ENSMUSG00000035960/ENSMUSG00000071072/ENSMUSG00000034024/ENSMUSG00000021958/ENSMUSG00000027323/ENSMUSG00000041346/ENSMUSG00000031928/ENSMUSG00000000751	19	4.05289	Hsp90aa1/Cct3/Cct6a/Ccne1/Nhp2/Tcp1/Cct8/Gnl3/Rpa2/Cct7/Hsp90ab1/Apex1/Ptges3/Cct2/Pinx1/Rad51/Wrap53/Mre11a/Rpa1
GO:0000463	maturation of LSU-rRNA from tricistronic rRNA transcript (SSU-rRNA, 5.8S rRNA, LSU-rRNA)	7/942	16/21602	2.37384e-06	9.07438e-05	ENSMUSG00000021149/ENSMUSG00000022557/ENSMUSG00000001674/ENSMUSG00000038510/ENSMUSG00000020706/ENSMUSG00000074182/ENSMUSG00000028948	7	4.04218	Gtpbp4/Bop1/Ddx18/Rpf2/Ftsj3/Znhit6/Nol9
GO:0070200	establishment of protein localization to telomere	7/942	16/21602	2.37384e-06	9.07438e-05	ENSMUSG00000001416/ENSMUSG00000029447/ENSMUSG00000068039/ENSMUSG00000025613/ENSMUSG00000030007/ENSMUSG00000034024/ENSMUSG00000041346	7	4.04218	Cct3/Cct6a/Tcp1/Cct8/Cct7/Cct2/Wrap53
GO:0000027	ribosomal large subunit assembly	9/942	29/21602	2.49747e-06	9.40009e-05	ENSMUSG00000022557/ENSMUSG00000038900/ENSMUSG00000029066/ENSMUSG00000038279/ENSMUSG00000061024/ENSMUSG00000098274/ENSMUSG00000004100/ENSMUSG00000038510/ENSMUSG00000022247	9	4.02687	Bop1/Rpl12/Mrpl20/Nop2/Rrs1/Rpl24/Ppan/Rpf2/Brix1
GO:0070198	protein localization to chromosome, telomeric region	9/942	29/21602	2.49747e-06	9.40009e-05	ENSMUSG00000001416/ENSMUSG00000029447/ENSMUSG00000068039/ENSMUSG00000025613/ENSMUSG00000042354/ENSMUSG00000030007/ENSMUSG00000034024/ENSMUSG00000021958/ENSMUSG00000041346	9	4.02687	Cct3/Cct6a/Tcp1/Cct8/Gnl3/Cct7/Cct2/Pinx1/Wrap53
GO:0009219	pyrimidine deoxyribonucleotide metabolic process	6/942	11/21602	2.58988e-06	9.6382e-05	ENSMUSG00000027203/ENSMUSG00000026281/ENSMUSG00000025747/ENSMUSG00000031562/ENSMUSG00000020534/ENSMUSG00000071359	6	4.016	Dut/Dtymk/Tyms/Dctd/Shmt1/Tbpl1
GO:0006278	RNA-dependent DNA biosynthetic process	13/942	63/21602	2.61983e-06	9.6382e-05	ENSMUSG00000021270/ENSMUSG00000001416/ENSMUSG00000029447/ENSMUSG00000001056/ENSMUSG00000068039/ENSMUSG00000025613/ENSMUSG00000030007/ENSMUSG00000023944/ENSMUSG00000071072/ENSMUSG00000034024/ENSMUSG00000021958/ENSMUSG00000041346/ENSMUSG00000000751	13	4.016	Hsp90aa1/Cct3/Cct6a/Nhp2/Tcp1/Cct8/Cct7/Hsp90ab1/Ptges3/Cct2/Pinx1/Wrap53/Rpa1
GO:0007004	telomere maintenance via telomerase	13/942	63/21602	2.61983e-06	9.6382e-05	ENSMUSG00000021270/ENSMUSG00000001416/ENSMUSG00000029447/ENSMUSG00000001056/ENSMUSG00000068039/ENSMUSG00000025613/ENSMUSG00000030007/ENSMUSG00000023944/ENSMUSG00000071072/ENSMUSG00000034024/ENSMUSG00000021958/ENSMUSG00000041346/ENSMUSG00000000751	13	4.016	Hsp90aa1/Cct3/Cct6a/Nhp2/Tcp1/Cct8/Cct7/Hsp90ab1/Ptges3/Cct2/Pinx1/Wrap53/Rpa1
GO:0051985	negative regulation of chromosome segregation	11/942	45/21602	2.65713e-06	9.70251e-05	ENSMUSG00000031388/ENSMUSG00000029910/ENSMUSG00000041431/ENSMUSG00000021569/ENSMUSG00000030867/ENSMUSG00000019773/ENSMUSG00000017716/ENSMUSG00000024537/ENSMUSG00000038542/ENSMUSG00000006585/ENSMUSG00000051235	11	4.01312	Naa10/Mad2l1/Ccnb1/Trip13/Plk1/Fbxo5/Birc5/Psmg2/Pcid2/Cdt1/Gen1
GO:0045841	negative regulation of mitotic metaphase/anaphase transition	10/942	37/21602	2.81977e-06	0.000102201	ENSMUSG00000029910/ENSMUSG00000041431/ENSMUSG00000021569/ENSMUSG00000030867/ENSMUSG00000019773/ENSMUSG00000017716/ENSMUSG00000024537/ENSMUSG00000038542/ENSMUSG00000006585/ENSMUSG00000051235	10	3.99055	Mad2l1/Ccnb1/Trip13/Plk1/Fbxo5/Birc5/Psmg2/Pcid2/Cdt1/Gen1
GO:0051983	regulation of chromosome segregation	17/942	105/21602	2.8517e-06	0.000102598	ENSMUSG00000031388/ENSMUSG00000029910/ENSMUSG00000017499/ENSMUSG00000024742/ENSMUSG00000041431/ENSMUSG00000021569/ENSMUSG00000001403/ENSMUSG00000030867/ENSMUSG00000037313/ENSMUSG00000024791/ENSMUSG00000019773/ENSMUSG00000017716/ENSMUSG00000024537/ENSMUSG00000037991/ENSMUSG00000038542/ENSMUSG00000006585/ENSMUSG00000051235	17	3.98886	Naa10/Mad2l1/Cdc6/Fen1/Ccnb1/Trip13/Ube2c/Plk1/Tacc3/Cdca5/Fbxo5/Birc5/Psmg2/Rmi2/Pcid2/Cdt1/Gen1
GO:0032200	telomere organization	19/942	128/21602	2.89996e-06	0.000103573	ENSMUSG00000021270/ENSMUSG00000001416/ENSMUSG00000029447/ENSMUSG00000002068/ENSMUSG00000001056/ENSMUSG00000068039/ENSMUSG00000025613/ENSMUSG00000042354/ENSMUSG00000028884/ENSMUSG00000030007/ENSMUSG00000023944/ENSMUSG00000035960/ENSMUSG00000071072/ENSMUSG00000034024/ENSMUSG00000021958/ENSMUSG00000027323/ENSMUSG00000041346/ENSMUSG00000031928/ENSMUSG00000000751	19	3.98475	Hsp90aa1/Cct3/Cct6a/Ccne1/Nhp2/Tcp1/Cct8/Gnl3/Rpa2/Cct7/Hsp90ab1/Apex1/Ptges3/Cct2/Pinx1/Rad51/Wrap53/Mre11a/Rpa1
GO:0072594	establishment of protein localization to organelle	41/942	434/21602	3.11917e-06	0.000110595	ENSMUSG00000021270/ENSMUSG00000029430/ENSMUSG00000001416/ENSMUSG00000048007/ENSMUSG00000029447/ENSMUSG00000025980/ENSMUSG00000025746/ENSMUSG00000013701/ENSMUSG00000026864/ENSMUSG00000068039/ENSMUSG00000025613/ENSMUSG00000034203/ENSMUSG00000030007/ENSMUSG00000023944/ENSMUSG00000036992/ENSMUSG00000062580/ENSMUSG00000053317/ENSMUSG00000019850/ENSMUSG00000004264/ENSMUSG00000034024/ENSMUSG00000027746/ENSMUSG00000002984/ENSMUSG00000035505/ENSMUSG00000024833/ENSMUSG00000014504/ENSMUSG00000022752/ENSMUSG00000033918/ENSMUSG00000006058/ENSMUSG00000078974/ENSMUSG00000029657/ENSMUSG00000032939/ENSMUSG00000031657/ENSMUSG00000021993/ENSMUSG00000027828/ENSMUSG00000041346/ENSMUSG00000019942/ENSMUSG00000059552/ENSMUSG00000032487/ENSMUSG00000021079/ENSMUSG00000020780/ENSMUSG00000034826	41	3.95627	Hsp90aa1/Ran/Cct3/Timm8a1/Cct6a/Hspd1/Il6/Timm23/Hspa5/Tcp1/Cct8/Chchd4/Cct7/Hsp90ab1/Nxt1/Timm17a/Sec61b/Tnfaip3/Phb2/Cct2/Ufm1/Tomm40/Cox18/Pola2/Srp19/Tomm70a/Parl/Snf8/Sec61g/Hsph1/Nup93/Heatr3/Mipep/Ssr3/Wrap53/Cdk1/Trp53/Ptgs2/Timm9/Srp68/Nup54
GO:0061077	chaperone-mediated protein folding	12/942	55/21602	3.41634e-06	0.000119034	ENSMUSG00000030357/ENSMUSG00000026864/ENSMUSG00000024359/ENSMUSG00000073676/ENSMUSG00000071072/ENSMUSG00000034024/ENSMUSG00000025823/ENSMUSG00000028416/ENSMUSG00000029657/ENSMUSG00000022037/ENSMUSG00000027804/ENSMUSG00000026849	12	3.92433	Fkbp4/Hspa5/Hspa9/Hspe1/Ptges3/Cct2/Pdia4/Bag1/Hsph1/Clu/Ppid/Tor1a
GO:1902099	regulation of metaphase/anaphase transition of cell cycle	12/942	55/21602	3.41634e-06	0.000119034	ENSMUSG00000029910/ENSMUSG00000017499/ENSMUSG00000041431/ENSMUSG00000021569/ENSMUSG00000001403/ENSMUSG00000030867/ENSMUSG00000019773/ENSMUSG00000017716/ENSMUSG00000024537/ENSMUSG00000038542/ENSMUSG00000006585/ENSMUSG00000051235	12	3.92433	Mad2l1/Cdc6/Ccnb1/Trip13/Ube2c/Plk1/Fbxo5/Birc5/Psmg2/Pcid2/Cdt1/Gen1
GO:0009262	deoxyribonucleotide metabolic process	9/942	30/21602	3.43016e-06	0.000119034	ENSMUSG00000020649/ENSMUSG00000028792/ENSMUSG00000027203/ENSMUSG00000026281/ENSMUSG00000025747/ENSMUSG00000031562/ENSMUSG00000020534/ENSMUSG00000071359/ENSMUSG00000115338	9	3.92433	Rrm2/Ak2/Dut/Dtymk/Tyms/Dctd/Shmt1/Tbpl1/Pnp
GO:0006839	mitochondrial transport	25/942	205/21602	3.50224e-06	0.000120679	ENSMUSG00000021270/ENSMUSG00000048007/ENSMUSG00000025980/ENSMUSG00000013701/ENSMUSG00000057388/ENSMUSG00000034203/ENSMUSG00000021474/ENSMUSG00000025393/ENSMUSG00000022551/ENSMUSG00000062580/ENSMUSG00000028455/ENSMUSG00000064326/ENSMUSG00000028982/ENSMUSG00000002984/ENSMUSG00000035505/ENSMUSG00000022752/ENSMUSG00000033918/ENSMUSG00000040322/ENSMUSG00000049422/ENSMUSG00000027010/ENSMUSG00000021993/ENSMUSG00000007659/ENSMUSG00000059552/ENSMUSG00000021079/ENSMUSG00000010609	25	3.91837	Hsp90aa1/Timm8a1/Hspd1/Timm23/Mrpl18/Chchd4/Sfxn1/Atp5b/Cyc1/Timm17a/Stoml2/Siva1/Slc25a33/Tomm40/Cox18/Tomm70a/Parl/Slc25a24/Chchd10/Slc25a12/Mipep/Bcl2l1/Trp53/Timm9/Psen2
GO:1902100	negative regulation of metaphase/anaphase transition of cell cycle	10/942	38/21602	3.67798e-06	0.000124975	ENSMUSG00000029910/ENSMUSG00000041431/ENSMUSG00000021569/ENSMUSG00000030867/ENSMUSG00000019773/ENSMUSG00000017716/ENSMUSG00000024537/ENSMUSG00000038542/ENSMUSG00000006585/ENSMUSG00000051235	10	3.90318	Mad2l1/Ccnb1/Trip13/Plk1/Fbxo5/Birc5/Psmg2/Pcid2/Cdt1/Gen1
GO:2000816	negative regulation of mitotic sister chromatid separation	10/942	38/21602	3.67798e-06	0.000124975	ENSMUSG00000029910/ENSMUSG00000041431/ENSMUSG00000021569/ENSMUSG00000030867/ENSMUSG00000019773/ENSMUSG00000017716/ENSMUSG00000024537/ENSMUSG00000038542/ENSMUSG00000006585/ENSMUSG00000051235	10	3.90318	Mad2l1/Ccnb1/Trip13/Plk1/Fbxo5/Birc5/Psmg2/Pcid2/Cdt1/Gen1
GO:0000724	double-strand break repair via homologous recombination	19/942	131/21602	4.11877e-06	0.000138987	ENSMUSG00000005410/ENSMUSG00000002870/ENSMUSG00000000028/ENSMUSG00000026914/ENSMUSG00000028884/ENSMUSG00000022673/ENSMUSG00000012483/ENSMUSG00000042498/ENSMUSG00000041859/ENSMUSG00000045751/ENSMUSG00000027323/ENSMUSG00000078521/ENSMUSG00000037991/ENSMUSG00000049932/ENSMUSG00000041346/ENSMUSG00000052144/ENSMUSG00000031928/ENSMUSG00000000751/ENSMUSG00000051235	19	3.85703	Mcm5/Mcm2/Cdc45/Psmd14/Rpa2/Mcm4/Rpa3/Radx/Mcm3/Mms22l/Rad51/Aunip/Rmi2/H2ax/Wrap53/Ppp4r2/Mre11a/Rpa1/Gen1
GO:0000725	recombinational repair	19/942	132/21602	4.6178e-06	0.00015476	ENSMUSG00000005410/ENSMUSG00000002870/ENSMUSG00000000028/ENSMUSG00000026914/ENSMUSG00000028884/ENSMUSG00000022673/ENSMUSG00000012483/ENSMUSG00000042498/ENSMUSG00000041859/ENSMUSG00000045751/ENSMUSG00000027323/ENSMUSG00000078521/ENSMUSG00000037991/ENSMUSG00000049932/ENSMUSG00000041346/ENSMUSG00000052144/ENSMUSG00000031928/ENSMUSG00000000751/ENSMUSG00000051235	19	3.81034	Mcm5/Mcm2/Cdc45/Psmd14/Rpa2/Mcm4/Rpa3/Radx/Mcm3/Mms22l/Rad51/Aunip/Rmi2/H2ax/Wrap53/Ppp4r2/Mre11a/Rpa1/Gen1
GO:0031577	spindle checkpoint	10/942	39/21602	4.75393e-06	0.000157169	ENSMUSG00000029910/ENSMUSG00000041431/ENSMUSG00000021569/ENSMUSG00000030867/ENSMUSG00000017716/ENSMUSG00000027496/ENSMUSG00000024537/ENSMUSG00000038542/ENSMUSG00000006585/ENSMUSG00000051235	10	3.80363	Mad2l1/Ccnb1/Trip13/Plk1/Birc5/Aurka/Psmg2/Pcid2/Cdt1/Gen1
GO:1905819	negative regulation of chromosome separation	10/942	39/21602	4.75393e-06	0.000157169	ENSMUSG00000029910/ENSMUSG00000041431/ENSMUSG00000021569/ENSMUSG00000030867/ENSMUSG00000019773/ENSMUSG00000017716/ENSMUSG00000024537/ENSMUSG00000038542/ENSMUSG00000006585/ENSMUSG00000051235	10	3.80363	Mad2l1/Ccnb1/Trip13/Plk1/Fbxo5/Birc5/Psmg2/Pcid2/Cdt1/Gen1
GO:0000466	maturation of 5.8S rRNA from tricistronic rRNA transcript (SSU-rRNA, 5.8S rRNA, LSU-rRNA)	8/942	24/21602	5.00266e-06	0.000163187	ENSMUSG00000022557/ENSMUSG00000024785/ENSMUSG00000061024/ENSMUSG00000027752/ENSMUSG00000039356/ENSMUSG00000020706/ENSMUSG00000025785/ENSMUSG00000028948	8	3.78732	Bop1/Rcl1/Rrs1/Exosc8/Exosc2/Ftsj3/Exosc7/Nol9
GO:0009156	ribonucleoside monophosphate biosynthetic process	8/942	24/21602	5.00266e-06	0.000163187	ENSMUSG00000026558/ENSMUSG00000031432/ENSMUSG00000027823/ENSMUSG00000022962/ENSMUSG00000029246/ENSMUSG00000027889/ENSMUSG00000022407/ENSMUSG00000003500	8	3.78732	Uck2/Prps1/Gmps/Gart/Ppat/Ampd2/Adsl/Impdh1
GO:0010833	telomere maintenance via telomere lengthening	14/942	77/21602	5.28646e-06	0.000171302	ENSMUSG00000021270/ENSMUSG00000001416/ENSMUSG00000029447/ENSMUSG00000001056/ENSMUSG00000068039/ENSMUSG00000025613/ENSMUSG00000030007/ENSMUSG00000023944/ENSMUSG00000071072/ENSMUSG00000034024/ENSMUSG00000021958/ENSMUSG00000027323/ENSMUSG00000041346/ENSMUSG00000000751	14	3.76624	Hsp90aa1/Cct3/Cct6a/Nhp2/Tcp1/Cct8/Cct7/Hsp90ab1/Ptges3/Cct2/Pinx1/Rad51/Wrap53/Rpa1
GO:0034248	regulation of cellular amide metabolic process	39/942	413/21602	5.45197e-06	0.000175503	ENSMUSG00000024401/ENSMUSG00000040152/ENSMUSG00000078812/ENSMUSG00000025746/ENSMUSG00000026615/ENSMUSG00000028330/ENSMUSG00000027737/ENSMUSG00000027613/ENSMUSG00000028156/ENSMUSG00000025403/ENSMUSG00000025747/ENSMUSG00000032423/ENSMUSG00000026234/ENSMUSG00000005610/ENSMUSG00000024360/ENSMUSG00000056076/ENSMUSG00000045983/ENSMUSG00000018446/ENSMUSG00000025364/ENSMUSG00000025580/ENSMUSG00000039934/ENSMUSG00000031960/ENSMUSG00000041632/ENSMUSG00000062203/ENSMUSG00000028609/ENSMUSG00000004788/ENSMUSG00000003235/ENSMUSG00000037275/ENSMUSG00000057541/ENSMUSG00000020534/ENSMUSG00000033216/ENSMUSG00000040521/ENSMUSG00000061979/ENSMUSG00000051169/ENSMUSG00000024927/ENSMUSG00000022037/ENSMUSG00000059552/ENSMUSG00000022160/ENSMUSG00000032171	39	3.75572	Tnf/Thbs1/Eif5a/Il6/Eprs/Ncbp1/Slc7a11/Eif6/Eif4e/Shmt2/Tyms/Syncrip/Ncl/Eif4g2/Etf1/Eif3b/Eif4g1/C1qbp/Pa2g4/Eif4a3/Gsap/Aars/Mrps27/Gspt1/Magoh/Eif2b2/Eif2b5/Gemin5/Pus7/Shmt1/Eefsec/Tsfm/Rcc1l/Rpusd3/Rela/Clu/Trp53/Mettl3/Pin1
GO:0006405	RNA export from nucleus	15/942	88/21602	5.65313e-06	0.000180789	ENSMUSG00000005481/ENSMUSG00000029430/ENSMUSG00000078812/ENSMUSG00000028330/ENSMUSG00000027613/ENSMUSG00000058355/ENSMUSG00000021595/ENSMUSG00000036992/ENSMUSG00000019814/ENSMUSG00000061024/ENSMUSG00000022338/ENSMUSG00000029415/ENSMUSG00000067150/ENSMUSG00000032939/ENSMUSG00000038542	15	3.74283	Ddx39/Ran/Eif5a/Ncbp1/Eif6/Abce1/Nsun2/Nxt1/Ltv1/Rrs1/Eny2/Sdad1/Xpo5/Nup93/Pcid2
GO:0006418	tRNA aminoacylation for protein translation	10/942	40/21602	6.09222e-06	0.000193052	ENSMUSG00000040354/ENSMUSG00000026615/ENSMUSG00000007029/ENSMUSG00000029777/ENSMUSG00000022241/ENSMUSG00000001380/ENSMUSG00000031960/ENSMUSG00000075528/ENSMUSG00000028811/ENSMUSG00000022792	10	3.71433	Mars1/Eprs/Vars/Gars/Tars/Hars/Aars/Aarsd1/Yars/Yars2
GO:0051131	chaperone-mediated protein complex assembly	7/942	18/21602	6.11548e-06	0.000193052	ENSMUSG00000021270/ENSMUSG00000023944/ENSMUSG00000071072/ENSMUSG00000022913/ENSMUSG00000034024/ENSMUSG00000024537/ENSMUSG00000022037	7	3.71433	Hsp90aa1/Hsp90ab1/Ptges3/Psmg1/Cct2/Psmg2/Clu
GO:2000278	regulation of DNA biosynthetic process	18/942	123/21602	6.44944e-06	0.000202289	ENSMUSG00000024401/ENSMUSG00000021270/ENSMUSG00000050953/ENSMUSG00000001416/ENSMUSG00000029447/ENSMUSG00000022881/ENSMUSG00000068039/ENSMUSG00000025613/ENSMUSG00000030007/ENSMUSG00000023944/ENSMUSG00000029014/ENSMUSG00000038482/ENSMUSG00000071072/ENSMUSG00000034024/ENSMUSG00000021958/ENSMUSG00000041346/ENSMUSG00000029363/ENSMUSG00000059552	18	3.69403	Tnf/Hsp90aa1/Gja1/Cct3/Cct6a/Rfc4/Tcp1/Cct8/Cct7/Hsp90ab1/Dnajc2/Tfdp1/Ptges3/Cct2/Pinx1/Wrap53/Rfc5/Trp53
GO:0045333	cellular respiration	21/942	160/21602	6.60148e-06	0.000204934	ENSMUSG00000006818/ENSMUSG00000032279/ENSMUSG00000063694/ENSMUSG00000019179/ENSMUSG00000021109/ENSMUSG00000005683/ENSMUSG00000025403/ENSMUSG00000034203/ENSMUSG00000022551/ENSMUSG00000041431/ENSMUSG00000036285/ENSMUSG00000025981/ENSMUSG00000021764/ENSMUSG00000022407/ENSMUSG00000037710/ENSMUSG00000040463/ENSMUSG00000059363/ENSMUSG00000027010/ENSMUSG00000068184/ENSMUSG00000042148/ENSMUSG00000019942	21	3.68839	Sod2/Idh3a/Cycs/Mdh2/Hif1a/Cs/Shmt2/Chchd4/Cyc1/Ccnb1/Noa1/Coq10b/Ndufs4/Adsl/Cisd1/Mybbp1a/Fxn/Slc25a12/Ndufaf2/Cox10/Cdk1
GO:0006323	DNA packaging	24/942	199/21602	6.61752e-06	0.000204934	ENSMUSG00000054766/ENSMUSG00000002870/ENSMUSG00000019857/ENSMUSG00000024844/ENSMUSG00000028693/ENSMUSG00000027018/ENSMUSG00000005470/ENSMUSG00000041431/ENSMUSG00000024791/ENSMUSG00000022945/ENSMUSG00000015880/ENSMUSG00000072980/ENSMUSG00000074403/ENSMUSG00000028312/ENSMUSG00000053801/ENSMUSG00000036167/ENSMUSG00000081058/ENSMUSG00000002835/ENSMUSG00000040627/ENSMUSG00000035478/ENSMUSG00000058799/ENSMUSG00000019942/ENSMUSG00000059552/ENSMUSG00000071350	24	3.68839	Set/Mcm2/Asf1a/Banf1/Nasp/Hat1/Asf1b/Ccnb1/Cdca5/Chaf1b/Ncapg/Oip5/H3c13/Smc2/Grwd1/Pphln1/H3c15/Chaf1a/Aicda/Mbd3/Nap1l1/Cdk1/Trp53/Setdb2
GO:0006760	folic acid-containing compound metabolic process	8/942	25/21602	7.07619e-06	0.000215055	ENSMUSG00000005667/ENSMUSG00000025403/ENSMUSG00000025747/ENSMUSG00000022962/ENSMUSG00000009566/ENSMUSG00000021048/ENSMUSG00000020534/ENSMUSG00000034617	8	3.66745	Mthfd2/Shmt2/Tyms/Gart/Fpgs/Mthfd1/Shmt1/Mtrr
GO:0009394	2'-deoxyribonucleotide metabolic process	8/942	25/21602	7.07619e-06	0.000215055	ENSMUSG00000028792/ENSMUSG00000027203/ENSMUSG00000026281/ENSMUSG00000025747/ENSMUSG00000031562/ENSMUSG00000020534/ENSMUSG00000071359/ENSMUSG00000115338	8	3.66745	Ak2/Dut/Dtymk/Tyms/Dctd/Shmt1/Tbpl1/Pnp
GO:0019692	deoxyribose phosphate metabolic process	8/942	25/21602	7.07619e-06	0.000215055	ENSMUSG00000028792/ENSMUSG00000027203/ENSMUSG00000026281/ENSMUSG00000025747/ENSMUSG00000031562/ENSMUSG00000020534/ENSMUSG00000071359/ENSMUSG00000115338	8	3.66745	Ak2/Dut/Dtymk/Tyms/Dctd/Shmt1/Tbpl1/Pnp
GO:0044786	cell cycle DNA replication	10/942	41/21602	7.74439e-06	0.000233909	ENSMUSG00000005410/ENSMUSG00000002870/ENSMUSG00000000028/ENSMUSG00000022673/ENSMUSG00000019773/ENSMUSG00000041859/ENSMUSG00000027323/ENSMUSG00000027454/ENSMUSG00000040627/ENSMUSG00000006585	10	3.63095	Mcm5/Mcm2/Cdc45/Mcm4/Fbxo5/Mcm3/Rad51/Gins1/Aicda/Cdt1
GO:0009161	ribonucleoside monophosphate metabolic process	9/942	33/21602	8.21785e-06	0.000246687	ENSMUSG00000028792/ENSMUSG00000026558/ENSMUSG00000031432/ENSMUSG00000027823/ENSMUSG00000022962/ENSMUSG00000029246/ENSMUSG00000027889/ENSMUSG00000022407/ENSMUSG00000003500	9	3.60785	Ak2/Uck2/Prps1/Gmps/Gart/Ppat/Ampd2/Adsl/Impdh1
GO:0071027	nuclear RNA surveillance	6/942	13/21602	8.92103e-06	0.000264549	ENSMUSG00000027752/ENSMUSG00000039356/ENSMUSG00000038542/ENSMUSG00000025785/ENSMUSG00000061286/ENSMUSG00000034259	6	3.57749	Exosc8/Exosc2/Pcid2/Exosc7/Exosc5/Exosc4
GO:0071028	nuclear mRNA surveillance	6/942	13/21602	8.92103e-06	0.000264549	ENSMUSG00000027752/ENSMUSG00000039356/ENSMUSG00000038542/ENSMUSG00000025785/ENSMUSG00000061286/ENSMUSG00000034259	6	3.57749	Exosc8/Exosc2/Pcid2/Exosc7/Exosc5/Exosc4
GO:1901361	organic cyclic compound catabolic process	41/942	454/21602	9.37983e-06	0.000276479	ENSMUSG00000027203/ENSMUSG00000058624/ENSMUSG00000025746/ENSMUSG00000028937/ENSMUSG00000028330/ENSMUSG00000034681/ENSMUSG00000016528/ENSMUSG00000021595/ENSMUSG00000024742/ENSMUSG00000032423/ENSMUSG00000023961/ENSMUSG00000035960/ENSMUSG00000024360/ENSMUSG00000059208/ENSMUSG00000038374/ENSMUSG00000027597/ENSMUSG00000027752/ENSMUSG00000030188/ENSMUSG00000025580/ENSMUSG00000035215/ENSMUSG00000091625/ENSMUSG00000031848/ENSMUSG00000034192/ENSMUSG00000031683/ENSMUSG00000039356/ENSMUSG00000041203/ENSMUSG00000062203/ENSMUSG00000028609/ENSMUSG00000007050/ENSMUSG00000027360/ENSMUSG00000040627/ENSMUSG00000038542/ENSMUSG00000011257/ENSMUSG00000115338/ENSMUSG00000025785/ENSMUSG00000061286/ENSMUSG00000031060/ENSMUSG00000022160/ENSMUSG00000043702/ENSMUSG00000034259/ENSMUSG00000022325	41	3.55834	Dut/Gda/Il6/Acot7/Ncbp1/Rnps1/Mapkapk2/Nsun2/Fen1/Syncrip/Enpp4/Apex1/Etf1/Hnrnpm/Rbm8a/Ahcy/Exosc8/Magohb/Eif4a3/Lsm7/Lsm5/Lsm4/Lsm3/Lsm6/Exosc2/Trir/Gspt1/Magoh/Lsm2/Hdc/Aicda/Pcid2/Pabpc4/Pnp/Exosc7/Exosc5/Rbm10/Mettl3/Pde12/Exosc4/Pop1
GO:0006091	generation of precursor metabolites and energy	38/942	409/21602	1.04063e-05	0.000304898	ENSMUSG00000006818/ENSMUSG00000024401/ENSMUSG00000032279/ENSMUSG00000063694/ENSMUSG00000020766/ENSMUSG00000019179/ENSMUSG00000021109/ENSMUSG00000005683/ENSMUSG00000036067/ENSMUSG00000027613/ENSMUSG00000025403/ENSMUSG00000034203/ENSMUSG00000025393/ENSMUSG00000022551/ENSMUSG00000041431/ENSMUSG00000028455/ENSMUSG00000004264/ENSMUSG00000036285/ENSMUSG00000025981/ENSMUSG00000028982/ENSMUSG00000071072/ENSMUSG00000021764/ENSMUSG00000026005/ENSMUSG00000014956/ENSMUSG00000028671/ENSMUSG00000046516/ENSMUSG00000022407/ENSMUSG00000022707/ENSMUSG00000037710/ENSMUSG00000040463/ENSMUSG00000049422/ENSMUSG00000059363/ENSMUSG00000027010/ENSMUSG00000068184/ENSMUSG00000042148/ENSMUSG00000019942/ENSMUSG00000059552/ENSMUSG00000043702	38	3.51585	Sod2/Tnf/Idh3a/Cycs/Galk1/Mdh2/Hif1a/Cs/Slc2a6/Eif6/Shmt2/Chchd4/Atp5b/Cyc1/Ccnb1/Stoml2/Phb2/Noa1/Coq10b/Slc25a33/Ptges3/Ndufs4/Rpe/Ppp1cb/Gale/Cox17/Adsl/Gbe1/Cisd1/Mybbp1a/Chchd10/Fxn/Slc25a12/Ndufaf2/Cox10/Cdk1/Trp53/Pde12
GO:0090502	RNA phosphodiester bond hydrolysis, endonucleolytic	9/942	34/21602	1.07458e-05	0.000312972	ENSMUSG00000022557/ENSMUSG00000024785/ENSMUSG00000061024/ENSMUSG00000040688/ENSMUSG00000038335/ENSMUSG00000022313/ENSMUSG00000020549/ENSMUSG00000022325/ENSMUSG00000028948	9	3.5045	Bop1/Rcl1/Rrs1/Tbl3/Tsr1/Utp23/Elac2/Pop1/Nol9
GO:0071426	ribonucleoprotein complex export from nucleus	13/942	72/21602	1.23445e-05	0.000357405	ENSMUSG00000005481/ENSMUSG00000029430/ENSMUSG00000078812/ENSMUSG00000028330/ENSMUSG00000027613/ENSMUSG00000058355/ENSMUSG00000021595/ENSMUSG00000019814/ENSMUSG00000061024/ENSMUSG00000022338/ENSMUSG00000029415/ENSMUSG00000032939/ENSMUSG00000038542	13	3.44684	Ddx39/Ran/Eif5a/Ncbp1/Eif6/Abce1/Nsun2/Ltv1/Rrs1/Eny2/Sdad1/Nup93/Pcid2
GO:0009127	purine nucleoside monophosphate biosynthetic process	7/942	20/21602	1.37969e-05	0.00039338	ENSMUSG00000031432/ENSMUSG00000027823/ENSMUSG00000022962/ENSMUSG00000029246/ENSMUSG00000027889/ENSMUSG00000022407/ENSMUSG00000003500	7	3.40519	Prps1/Gmps/Gart/Ppat/Ampd2/Adsl/Impdh1
GO:0009168	purine ribonucleoside monophosphate biosynthetic process	7/942	20/21602	1.37969e-05	0.00039338	ENSMUSG00000031432/ENSMUSG00000027823/ENSMUSG00000022962/ENSMUSG00000029246/ENSMUSG00000027889/ENSMUSG00000022407/ENSMUSG00000003500	7	3.40519	Prps1/Gmps/Gart/Ppat/Ampd2/Adsl/Impdh1
GO:0007094	mitotic spindle assembly checkpoint	9/942	35/21602	1.39086e-05	0.00039338	ENSMUSG00000029910/ENSMUSG00000041431/ENSMUSG00000021569/ENSMUSG00000030867/ENSMUSG00000017716/ENSMUSG00000024537/ENSMUSG00000038542/ENSMUSG00000006585/ENSMUSG00000051235	9	3.40519	Mad2l1/Ccnb1/Trip13/Plk1/Birc5/Psmg2/Pcid2/Cdt1/Gen1
GO:0071173	spindle assembly checkpoint	9/942	35/21602	1.39086e-05	0.00039338	ENSMUSG00000029910/ENSMUSG00000041431/ENSMUSG00000021569/ENSMUSG00000030867/ENSMUSG00000017716/ENSMUSG00000024537/ENSMUSG00000038542/ENSMUSG00000006585/ENSMUSG00000051235	9	3.40519	Mad2l1/Ccnb1/Trip13/Plk1/Birc5/Psmg2/Pcid2/Cdt1/Gen1
GO:0071166	ribonucleoprotein complex localization	13/942	73/21602	1.44262e-05	0.000405676	ENSMUSG00000005481/ENSMUSG00000029430/ENSMUSG00000078812/ENSMUSG00000028330/ENSMUSG00000027613/ENSMUSG00000058355/ENSMUSG00000021595/ENSMUSG00000019814/ENSMUSG00000061024/ENSMUSG00000022338/ENSMUSG00000029415/ENSMUSG00000032939/ENSMUSG00000038542	13	3.39182	Ddx39/Ran/Eif5a/Ncbp1/Eif6/Abce1/Nsun2/Ltv1/Rrs1/Eny2/Sdad1/Nup93/Pcid2
GO:0006271	DNA strand elongation involved in DNA replication	6/942	14/21602	1.5035e-05	0.000420379	ENSMUSG00000022673/ENSMUSG00000041859/ENSMUSG00000007080/ENSMUSG00000027454/ENSMUSG00000020471/ENSMUSG00000030726	6	3.37636	Mcm4/Mcm3/Pole/Gins1/Pold2/Pold3
GO:0072522	purine-containing compound biosynthetic process	21/942	169/21602	1.55253e-05	0.000431621	ENSMUSG00000028792/ENSMUSG00000028937/ENSMUSG00000018796/ENSMUSG00000025403/ENSMUSG00000031432/ENSMUSG00000025393/ENSMUSG00000027823/ENSMUSG00000022551/ENSMUSG00000022962/ENSMUSG00000028455/ENSMUSG00000018500/ENSMUSG00000006057/ENSMUSG00000029246/ENSMUSG00000032478/ENSMUSG00000027889/ENSMUSG00000022407/ENSMUSG00000003500/ENSMUSG00000021048/ENSMUSG00000020534/ENSMUSG00000007659/ENSMUSG00000115338	21	3.3649	Ak2/Acot7/Acsl1/Shmt2/Prps1/Atp5b/Gmps/Cyc1/Gart/Stoml2/Adora2b/Atp5g1/Ppat/Nme6/Ampd2/Adsl/Impdh1/Mthfd1/Shmt1/Bcl2l1/Pnp
GO:0051052	regulation of DNA metabolic process	36/942	386/21602	1.62557e-05	0.000449374	ENSMUSG00000024401/ENSMUSG00000021270/ENSMUSG00000050953/ENSMUSG00000001416/ENSMUSG00000029447/ENSMUSG00000025746/ENSMUSG00000022881/ENSMUSG00000068039/ENSMUSG00000025613/ENSMUSG00000042354/ENSMUSG00000028884/ENSMUSG00000030007/ENSMUSG00000023944/ENSMUSG00000029014/ENSMUSG00000038482/ENSMUSG00000000730/ENSMUSG00000023110/ENSMUSG00000071072/ENSMUSG00000034024/ENSMUSG00000042498/ENSMUSG00000028560/ENSMUSG00000021958/ENSMUSG00000027323/ENSMUSG00000021400/ENSMUSG00000078521/ENSMUSG00000046591/ENSMUSG00000037991/ENSMUSG00000041346/ENSMUSG00000052144/ENSMUSG00000031928/ENSMUSG00000115338/ENSMUSG00000029363/ENSMUSG00000059552/ENSMUSG00000006585/ENSMUSG00000025358/ENSMUSG00000005465	36	3.34739	Tnf/Hsp90aa1/Gja1/Cct3/Cct6a/Il6/Rfc4/Tcp1/Cct8/Gnl3/Rpa2/Cct7/Hsp90ab1/Dnajc2/Tfdp1/Dnmt3l/Prmt5/Ptges3/Cct2/Radx/Usp1/Pinx1/Rad51/Wrnip1/Aunip/Ticrr/Rmi2/Wrap53/Ppp4r2/Mre11a/Pnp/Rfc5/Trp53/Cdt1/Cdk2/Il27ra
GO:0009141	nucleoside triphosphate metabolic process	16/942	108/21602	1.77528e-05	0.000481195	ENSMUSG00000028792/ENSMUSG00000029430/ENSMUSG00000027203/ENSMUSG00000026281/ENSMUSG00000028633/ENSMUSG00000025393/ENSMUSG00000022551/ENSMUSG00000028455/ENSMUSG00000006057/ENSMUSG00000032478/ENSMUSG00000027889/ENSMUSG00000003500/ENSMUSG00000013629/ENSMUSG00000071359/ENSMUSG00000007659/ENSMUSG00000115338	16	3.31768	Ak2/Ran/Dut/Dtymk/Ctps/Atp5b/Cyc1/Stoml2/Atp5g1/Nme6/Ampd2/Impdh1/Cad/Tbpl1/Bcl2l1/Pnp
GO:0006458	'de novo' protein folding	9/942	36/21602	1.78311e-05	0.000481195	ENSMUSG00000026864/ENSMUSG00000024359/ENSMUSG00000034203/ENSMUSG00000073676/ENSMUSG00000071072/ENSMUSG00000034024/ENSMUSG00000028416/ENSMUSG00000029657/ENSMUSG00000026849	9	3.31768	Hspa5/Hspa9/Chchd4/Hspe1/Ptges3/Cct2/Bag1/Hsph1/Tor1a
GO:0033260	nuclear DNA replication	9/942	36/21602	1.78311e-05	0.000481195	ENSMUSG00000005410/ENSMUSG00000002870/ENSMUSG00000000028/ENSMUSG00000022673/ENSMUSG00000041859/ENSMUSG00000027323/ENSMUSG00000027454/ENSMUSG00000040627/ENSMUSG00000006585	9	3.31768	Mcm5/Mcm2/Cdc45/Mcm4/Mcm3/Rad51/Gins1/Aicda/Cdt1
GO:0051084	'de novo' posttranslational protein folding	9/942	36/21602	1.78311e-05	0.000481195	ENSMUSG00000026864/ENSMUSG00000024359/ENSMUSG00000034203/ENSMUSG00000073676/ENSMUSG00000071072/ENSMUSG00000034024/ENSMUSG00000028416/ENSMUSG00000029657/ENSMUSG00000026849	9	3.31768	Hspa5/Hspa9/Chchd4/Hspe1/Ptges3/Cct2/Bag1/Hsph1/Tor1a
GO:0044843	cell cycle G1/S phase transition	24/942	211/21602	1.78985e-05	0.000481195	ENSMUSG00000000028/ENSMUSG00000002068/ENSMUSG00000028333/ENSMUSG00000028156/ENSMUSG00000028884/ENSMUSG00000028693/ENSMUSG00000022018/ENSMUSG00000035960/ENSMUSG00000038482/ENSMUSG00000004264/ENSMUSG00000045983/ENSMUSG00000027715/ENSMUSG00000027654/ENSMUSG00000050107/ENSMUSG00000028680/ENSMUSG00000000184/ENSMUSG00000052934/ENSMUSG00000007080/ENSMUSG00000027641/ENSMUSG00000058317/ENSMUSG00000059552/ENSMUSG00000025358/ENSMUSG00000078652/ENSMUSG00000028583	24	3.31768	Cdc45/Ccne1/Anp32b/Eif4e/Rpa2/Nasp/Rgcc/Apex1/Tfdp1/Phb2/Eif4g1/Ccna2/Fam83d/Haspin/Plk3/Ccnd2/Fbxo31/Pole/Rbl1/Ube2e2/Trp53/Cdk2/Psme3/Pdpn
GO:0033044	regulation of chromosome organization	35/942	374/21602	1.97462e-05	0.000523961	ENSMUSG00000002870/ENSMUSG00000001416/ENSMUSG00000000028/ENSMUSG00000029447/ENSMUSG00000031388/ENSMUSG00000029910/ENSMUSG00000068039/ENSMUSG00000025613/ENSMUSG00000017499/ENSMUSG00000042354/ENSMUSG00000024742/ENSMUSG00000030007/ENSMUSG00000041431/ENSMUSG00000021569/ENSMUSG00000001403/ENSMUSG00000030867/ENSMUSG00000037313/ENSMUSG00000024791/ENSMUSG00000019773/ENSMUSG00000034024/ENSMUSG00000017716/ENSMUSG00000022394/ENSMUSG00000021958/ENSMUSG00000024537/ENSMUSG00000029275/ENSMUSG00000036167/ENSMUSG00000037991/ENSMUSG00000040627/ENSMUSG00000031928/ENSMUSG00000038542/ENSMUSG00000026873/ENSMUSG00000059552/ENSMUSG00000006585/ENSMUSG00000071350/ENSMUSG00000051235	35	3.2807	Mcm2/Cct3/Cdc45/Cct6a/Naa10/Mad2l1/Tcp1/Cct8/Cdc6/Gnl3/Fen1/Cct7/Ccnb1/Trip13/Ube2c/Plk1/Tacc3/Cdca5/Fbxo5/Cct2/Birc5/L3mbtl2/Pinx1/Psmg2/Gfi1/Pphln1/Rmi2/Aicda/Mre11a/Pcid2/Phf19/Trp53/Cdt1/Setdb2/Gen1
GO:0043648	dicarboxylic acid metabolic process	14/942	86/21602	1.98462e-05	0.000523961	ENSMUSG00000032279/ENSMUSG00000019179/ENSMUSG00000005683/ENSMUSG00000027737/ENSMUSG00000024556/ENSMUSG00000025403/ENSMUSG00000076441/ENSMUSG00000009566/ENSMUSG00000021048/ENSMUSG00000028124/ENSMUSG00000020534/ENSMUSG00000034617/ENSMUSG00000006345/ENSMUSG00000025911	14	3.2807	Idh3a/Mdh2/Cs/Slc7a11/Me2/Shmt2/Ass1/Fpgs/Mthfd1/Gclm/Shmt1/Mtrr/Ggt1/Adhfe1
GO:1904029	regulation of cyclin-dependent protein kinase activity	14/942	86/21602	1.98462e-05	0.000523961	ENSMUSG00000021149/ENSMUSG00000002068/ENSMUSG00000028044/ENSMUSG00000017499/ENSMUSG00000022018/ENSMUSG00000023944/ENSMUSG00000041431/ENSMUSG00000019850/ENSMUSG00000030867/ENSMUSG00000027715/ENSMUSG00000062248/ENSMUSG00000031429/ENSMUSG00000000184/ENSMUSG00000072082	14	3.2807	Gtpbp4/Ccne1/Cks1b/Cdc6/Rgcc/Hsp90ab1/Ccnb1/Tnfaip3/Plk1/Ccna2/Cks2/Psmd10/Ccnd2/Ccnf
GO:0022616	DNA strand elongation	7/942	21/21602	1.99176e-05	0.000523961	ENSMUSG00000022673/ENSMUSG00000041859/ENSMUSG00000007080/ENSMUSG00000027454/ENSMUSG00000020471/ENSMUSG00000030726/ENSMUSG00000031928	7	3.2807	Mcm4/Mcm3/Pole/Gins1/Pold2/Pold3/Mre11a
GO:0046394	carboxylic acid biosynthetic process	30/942	300/21602	2.19866e-05	0.000575297	ENSMUSG00000053398/ENSMUSG00000029752/ENSMUSG00000024640/ENSMUSG00000050737/ENSMUSG00000028937/ENSMUSG00000027613/ENSMUSG00000025403/ENSMUSG00000026520/ENSMUSG00000022962/ENSMUSG00000071072/ENSMUSG00000024665/ENSMUSG00000030268/ENSMUSG00000076441/ENSMUSG00000053846/ENSMUSG00000032715/ENSMUSG00000056220/ENSMUSG00000025153/ENSMUSG00000026820/ENSMUSG00000009566/ENSMUSG00000021367/ENSMUSG00000029446/ENSMUSG00000021048/ENSMUSG00000020534/ENSMUSG00000013629/ENSMUSG00000015134/ENSMUSG00000028179/ENSMUSG00000034617/ENSMUSG00000021696/ENSMUSG00000032487/ENSMUSG00000006345	30	3.24011	Phgdh/Asns/Psat1/Ptges/Acot7/Eif6/Shmt2/Pycr2/Gart/Ptges3/Fads2/Bcat1/Ass1/Lipg/Trib3/Pla2g4a/Fasn/Ptges2/Fpgs/Edn1/Psph/Mthfd1/Shmt1/Cad/Aldh1a3/Cth/Mtrr/Elovl7/Ptgs2/Ggt1
GO:0006275	regulation of DNA replication	16/942	110/21602	2.24461e-05	0.000584197	ENSMUSG00000021149/ENSMUSG00000025746/ENSMUSG00000022881/ENSMUSG00000028455/ENSMUSG00000027715/ENSMUSG00000014226/ENSMUSG00000019773/ENSMUSG00000021400/ENSMUSG00000046591/ENSMUSG00000040627/ENSMUSG00000022120/ENSMUSG00000019942/ENSMUSG00000029363/ENSMUSG00000059552/ENSMUSG00000006585/ENSMUSG00000025358	16	3.23344	Gtpbp4/Il6/Rfc4/Stoml2/Ccna2/Cacybp/Fbxo5/Wrnip1/Ticrr/Aicda/Rnf219/Cdk1/Rfc5/Trp53/Cdt1/Cdk2
GO:0071174	mitotic spindle checkpoint	9/942	37/21602	2.26562e-05	0.000586544	ENSMUSG00000029910/ENSMUSG00000041431/ENSMUSG00000021569/ENSMUSG00000030867/ENSMUSG00000017716/ENSMUSG00000024537/ENSMUSG00000038542/ENSMUSG00000006585/ENSMUSG00000051235	9	3.2317	Mad2l1/Ccnb1/Trip13/Plk1/Birc5/Psmg2/Pcid2/Cdt1/Gen1
GO:0016053	organic acid biosynthetic process	30/942	301/21602	2.34277e-05	0.000603325	ENSMUSG00000053398/ENSMUSG00000029752/ENSMUSG00000024640/ENSMUSG00000050737/ENSMUSG00000028937/ENSMUSG00000027613/ENSMUSG00000025403/ENSMUSG00000026520/ENSMUSG00000022962/ENSMUSG00000071072/ENSMUSG00000024665/ENSMUSG00000030268/ENSMUSG00000076441/ENSMUSG00000053846/ENSMUSG00000032715/ENSMUSG00000056220/ENSMUSG00000025153/ENSMUSG00000026820/ENSMUSG00000009566/ENSMUSG00000021367/ENSMUSG00000029446/ENSMUSG00000021048/ENSMUSG00000020534/ENSMUSG00000013629/ENSMUSG00000015134/ENSMUSG00000028179/ENSMUSG00000034617/ENSMUSG00000021696/ENSMUSG00000032487/ENSMUSG00000006345	30	3.21945	Phgdh/Asns/Psat1/Ptges/Acot7/Eif6/Shmt2/Pycr2/Gart/Ptges3/Fads2/Bcat1/Ass1/Lipg/Trib3/Pla2g4a/Fasn/Ptges2/Fpgs/Edn1/Psph/Mthfd1/Shmt1/Cad/Aldh1a3/Cth/Mtrr/Elovl7/Ptgs2/Ggt1
GO:0009167	purine ribonucleoside monophosphate metabolic process	8/942	29/21602	2.40402e-05	0.000605559	ENSMUSG00000028792/ENSMUSG00000031432/ENSMUSG00000027823/ENSMUSG00000022962/ENSMUSG00000029246/ENSMUSG00000027889/ENSMUSG00000022407/ENSMUSG00000003500	8	3.21784	Ak2/Prps1/Gmps/Gart/Ppat/Ampd2/Adsl/Impdh1
GO:0046112	nucleobase biosynthetic process	6/942	15/21602	2.41333e-05	0.000605559	ENSMUSG00000028633/ENSMUSG00000025403/ENSMUSG00000031432/ENSMUSG00000022962/ENSMUSG00000020534/ENSMUSG00000013629	6	3.21784	Ctps/Shmt2/Prps1/Gart/Shmt1/Cad
GO:0071025	RNA surveillance	6/942	15/21602	2.41333e-05	0.000605559	ENSMUSG00000027752/ENSMUSG00000039356/ENSMUSG00000038542/ENSMUSG00000025785/ENSMUSG00000061286/ENSMUSG00000034259	6	3.21784	Exosc8/Exosc2/Pcid2/Exosc7/Exosc5/Exosc4
GO:0090231	regulation of spindle checkpoint	6/942	15/21602	2.41333e-05	0.000605559	ENSMUSG00000029910/ENSMUSG00000041431/ENSMUSG00000027496/ENSMUSG00000038542/ENSMUSG00000006585/ENSMUSG00000051235	6	3.21784	Mad2l1/Ccnb1/Aurka/Pcid2/Cdt1/Gen1
GO:1902969	mitotic DNA replication	6/942	15/21602	2.41333e-05	0.000605559	ENSMUSG00000002870/ENSMUSG00000000028/ENSMUSG00000022673/ENSMUSG00000041859/ENSMUSG00000027323/ENSMUSG00000027454	6	3.21784	Mcm2/Cdc45/Mcm4/Mcm3/Rad51/Gins1
GO:0001819	positive regulation of cytokine production	40/942	457/21602	2.47315e-05	0.000617405	ENSMUSG00000030142/ENSMUSG00000000982/ENSMUSG00000018930/ENSMUSG00000024401/ENSMUSG00000042406/ENSMUSG00000040152/ENSMUSG00000029915/ENSMUSG00000025980/ENSMUSG00000025746/ENSMUSG00000021109/ENSMUSG00000027776/ENSMUSG00000022018/ENSMUSG00000072244/ENSMUSG00000026234/ENSMUSG00000004264/ENSMUSG00000018500/ENSMUSG00000018446/ENSMUSG00000015314/ENSMUSG00000037149/ENSMUSG00000068105/ENSMUSG00000056501/ENSMUSG00000060550/ENSMUSG00000032860/ENSMUSG00000026984/ENSMUSG00000027399/ENSMUSG00000019777/ENSMUSG00000043421/ENSMUSG00000058755/ENSMUSG00000032053/ENSMUSG00000040010/ENSMUSG00000032688/ENSMUSG00000024927/ENSMUSG00000022037/ENSMUSG00000024402/ENSMUSG00000035042/ENSMUSG00000051439/ENSMUSG00000027995/ENSMUSG00000032487/ENSMUSG00000005465/ENSMUSG00000027863	40	3.20943	Clec4e/Ccl3/Ccl4/Tnf/Atf4/Thbs1/Clec5a/Hspd1/Il6/Hif1a/Il12a/Rgcc/Trim6/Ncl/Phb2/Adora2b/C1qbp/Slamf6/Ddx1/Tnfrsf13c/Cebpb/H2-Q7/P2ry2/Il1f6/Il1a/Hdac2/Hilpda/Osm/Pou2af1/Slc7a5/Malt1/Rela/Clu/Lta/Ccl5/Cd14/Tlr2/Ptgs2/Il27ra/Cd2
GO:2000573	positive regulation of DNA biosynthetic process	13/942	78/21602	3.01512e-05	0.000748882	ENSMUSG00000024401/ENSMUSG00000021270/ENSMUSG00000001416/ENSMUSG00000029447/ENSMUSG00000022881/ENSMUSG00000068039/ENSMUSG00000025613/ENSMUSG00000030007/ENSMUSG00000023944/ENSMUSG00000071072/ENSMUSG00000034024/ENSMUSG00000041346/ENSMUSG00000029363	13	3.12559	Tnf/Hsp90aa1/Cct3/Cct6a/Rfc4/Tcp1/Cct8/Cct7/Hsp90ab1/Ptges3/Cct2/Wrap53/Rfc5
GO:0009126	purine nucleoside monophosphate metabolic process	8/942	30/21602	3.15347e-05	0.000768069	ENSMUSG00000028792/ENSMUSG00000031432/ENSMUSG00000027823/ENSMUSG00000022962/ENSMUSG00000029246/ENSMUSG00000027889/ENSMUSG00000022407/ENSMUSG00000003500	8	3.1146	Ak2/Prps1/Gmps/Gart/Ppat/Ampd2/Adsl/Impdh1
GO:0009303	rRNA transcription	8/942	30/21602	3.15347e-05	0.000768069	ENSMUSG00000040354/ENSMUSG00000026234/ENSMUSG00000028318/ENSMUSG00000021385/ENSMUSG00000027395/ENSMUSG00000001785/ENSMUSG00000056209/ENSMUSG00000059552	8	3.1146	Mars1/Ncl/Polr1e/Ippk/Polr1b/Pwp1/Npm3/Trp53
GO:0042558	pteridine-containing compound metabolic process	8/942	30/21602	3.15347e-05	0.000768069	ENSMUSG00000005667/ENSMUSG00000025403/ENSMUSG00000025747/ENSMUSG00000022962/ENSMUSG00000009566/ENSMUSG00000021048/ENSMUSG00000020534/ENSMUSG00000034617	8	3.1146	Mthfd2/Shmt2/Tyms/Gart/Fpgs/Mthfd1/Shmt1/Mtrr
GO:0051028	mRNA transport	16/942	113/21602	3.15516e-05	0.000768069	ENSMUSG00000005481/ENSMUSG00000078812/ENSMUSG00000028330/ENSMUSG00000021595/ENSMUSG00000036992/ENSMUSG00000004642/ENSMUSG00000035351/ENSMUSG00000030188/ENSMUSG00000025134/ENSMUSG00000022338/ENSMUSG00000028614/ENSMUSG00000040034/ENSMUSG00000028609/ENSMUSG00000032939/ENSMUSG00000038542/ENSMUSG00000034826	16	3.1146	Ddx39/Eif5a/Ncbp1/Nsun2/Nxt1/Slbp/Nup37/Magohb/Alyref/Eny2/Ndc1/Nup43/Magoh/Nup93/Pcid2/Nup54
GO:0009260	ribonucleotide biosynthetic process	19/942	151/21602	3.26209e-05	0.000788958	ENSMUSG00000028792/ENSMUSG00000028633/ENSMUSG00000028937/ENSMUSG00000026558/ENSMUSG00000018796/ENSMUSG00000031432/ENSMUSG00000025393/ENSMUSG00000027823/ENSMUSG00000022551/ENSMUSG00000022962/ENSMUSG00000028455/ENSMUSG00000006057/ENSMUSG00000032478/ENSMUSG00000027889/ENSMUSG00000022407/ENSMUSG00000003500/ENSMUSG00000013629/ENSMUSG00000007659/ENSMUSG00000115338	19	3.10295	Ak2/Ctps/Acot7/Uck2/Acsl1/Prps1/Atp5b/Gmps/Cyc1/Gart/Stoml2/Atp5g1/Nme6/Ampd2/Adsl/Impdh1/Cad/Bcl2l1/Pnp
GO:0034427	nuclear-transcribed mRNA catabolic process, exonucleolytic, 3'-5'	5/942	10/21602	3.27322e-05	0.000788958	ENSMUSG00000027752/ENSMUSG00000039356/ENSMUSG00000025785/ENSMUSG00000061286/ENSMUSG00000034259	5	3.10295	Exosc8/Exosc2/Exosc7/Exosc5/Exosc4
GO:2001234	negative regulation of apoptotic signaling pathway	25/942	234/21602	3.50942e-05	0.000841744	ENSMUSG00000006818/ENSMUSG00000024401/ENSMUSG00000038412/ENSMUSG00000021109/ENSMUSG00000075701/ENSMUSG00000019850/ENSMUSG00000030189/ENSMUSG00000031429/ENSMUSG00000033918/ENSMUSG00000019777/ENSMUSG00000029657/ENSMUSG00000059363/ENSMUSG00000028124/ENSMUSG00000039130/ENSMUSG00000007659/ENSMUSG00000024927/ENSMUSG00000036432/ENSMUSG00000028179/ENSMUSG00000042474/ENSMUSG00000022037/ENSMUSG00000037405/ENSMUSG00000032487/ENSMUSG00000010609/ENSMUSG00000032115/ENSMUSG00000078652	25	3.07482	Sod2/Tnf/Higd1a/Hif1a/Selenos/Tnfaip3/Ybx3/Psmd10/Parl/Hdac2/Hsph1/Fxn/Gclm/Zc3hc1/Bcl2l1/Rela/Siah2/Cth/Fcmr/Clu/Icam1/Ptgs2/Psen2/Hyou1/Psme3
GO:0000054	ribosomal subunit export from nucleus	6/942	16/21602	3.71889e-05	0.00087906	ENSMUSG00000029430/ENSMUSG00000027613/ENSMUSG00000058355/ENSMUSG00000019814/ENSMUSG00000061024/ENSMUSG00000029415	6	3.05598	Ran/Eif6/Abce1/Ltv1/Rrs1/Sdad1
GO:0009147	pyrimidine nucleoside triphosphate metabolic process	6/942	16/21602	3.71889e-05	0.00087906	ENSMUSG00000027203/ENSMUSG00000026281/ENSMUSG00000028633/ENSMUSG00000032478/ENSMUSG00000013629/ENSMUSG00000071359	6	3.05598	Dut/Dtymk/Ctps/Nme6/Cad/Tbpl1
GO:0033750	ribosome localization	6/942	16/21602	3.71889e-05	0.00087906	ENSMUSG00000029430/ENSMUSG00000027613/ENSMUSG00000058355/ENSMUSG00000019814/ENSMUSG00000061024/ENSMUSG00000029415	6	3.05598	Ran/Eif6/Abce1/Ltv1/Rrs1/Sdad1
GO:0051304	chromosome separation	14/942	91/21602	3.81709e-05	0.000897933	ENSMUSG00000029910/ENSMUSG00000017499/ENSMUSG00000041431/ENSMUSG00000021569/ENSMUSG00000001403/ENSMUSG00000030867/ENSMUSG00000037313/ENSMUSG00000019773/ENSMUSG00000017716/ENSMUSG00000024537/ENSMUSG00000073705/ENSMUSG00000038542/ENSMUSG00000006585/ENSMUSG00000051235	14	3.04676	Mad2l1/Cdc6/Ccnb1/Trip13/Ube2c/Plk1/Tacc3/Fbxo5/Birc5/Psmg2/Cenps/Pcid2/Cdt1/Gen1
GO:0072521	purine-containing compound metabolic process	36/942	402/21602	3.86088e-05	0.000903889	ENSMUSG00000028792/ENSMUSG00000029430/ENSMUSG00000030747/ENSMUSG00000058624/ENSMUSG00000020766/ENSMUSG00000028937/ENSMUSG00000021109/ENSMUSG00000005683/ENSMUSG00000018796/ENSMUSG00000036067/ENSMUSG00000027613/ENSMUSG00000025403/ENSMUSG00000031432/ENSMUSG00000025393/ENSMUSG00000027823/ENSMUSG00000022551/ENSMUSG00000023961/ENSMUSG00000022962/ENSMUSG00000028455/ENSMUSG00000006517/ENSMUSG00000018500/ENSMUSG00000006057/ENSMUSG00000027597/ENSMUSG00000029246/ENSMUSG00000028671/ENSMUSG00000032478/ENSMUSG00000027889/ENSMUSG00000022407/ENSMUSG00000031545/ENSMUSG00000003500/ENSMUSG00000025153/ENSMUSG00000021048/ENSMUSG00000020534/ENSMUSG00000007659/ENSMUSG00000115338/ENSMUSG00000029780	36	3.04388	Ak2/Ran/Dgat2/Gda/Galk1/Acot7/Hif1a/Cs/Acsl1/Slc2a6/Eif6/Shmt2/Prps1/Atp5b/Gmps/Cyc1/Enpp4/Gart/Stoml2/Mvd/Adora2b/Atp5g1/Ahcy/Ppat/Gale/Nme6/Ampd2/Adsl/Gpat4/Impdh1/Fasn/Mthfd1/Shmt1/Bcl2l1/Pnp/Nt5c3
GO:0006335	DNA replication-dependent nucleosome assembly	8/942	31/21602	4.0887e-05	0.000948151	ENSMUSG00000019857/ENSMUSG00000028693/ENSMUSG00000027018/ENSMUSG00000005470/ENSMUSG00000022945/ENSMUSG00000074403/ENSMUSG00000081058/ENSMUSG00000002835	8	3.02312	Asf1a/Nasp/Hat1/Asf1b/Chaf1b/H3c13/H3c15/Chaf1a
GO:0034723	DNA replication-dependent nucleosome organization	8/942	31/21602	4.0887e-05	0.000948151	ENSMUSG00000019857/ENSMUSG00000028693/ENSMUSG00000027018/ENSMUSG00000005470/ENSMUSG00000022945/ENSMUSG00000074403/ENSMUSG00000081058/ENSMUSG00000002835	8	3.02312	Asf1a/Nasp/Hat1/Asf1b/Chaf1b/H3c13/H3c15/Chaf1a
GO:1902808	positive regulation of cell cycle G1/S phase transition	10/942	49/21602	4.13671e-05	0.00095476	ENSMUSG00000000028/ENSMUSG00000028333/ENSMUSG00000022018/ENSMUSG00000035960/ENSMUSG00000038482/ENSMUSG00000004264/ENSMUSG00000045983/ENSMUSG00000027654/ENSMUSG00000000184/ENSMUSG00000058317	10	3.02011	Cdc45/Anp32b/Rgcc/Apex1/Tfdp1/Phb2/Eif4g1/Fam83d/Ccnd2/Ube2e2
GO:1902806	regulation of cell cycle G1/S phase transition	18/942	141/21602	4.29818e-05	0.000987371	ENSMUSG00000000028/ENSMUSG00000028333/ENSMUSG00000028884/ENSMUSG00000022018/ENSMUSG00000035960/ENSMUSG00000038482/ENSMUSG00000004264/ENSMUSG00000045983/ENSMUSG00000027654/ENSMUSG00000050107/ENSMUSG00000028680/ENSMUSG00000000184/ENSMUSG00000052934/ENSMUSG00000027641/ENSMUSG00000058317/ENSMUSG00000059552/ENSMUSG00000078652/ENSMUSG00000028583	18	3.00552	Cdc45/Anp32b/Rpa2/Rgcc/Apex1/Tfdp1/Phb2/Eif4g1/Fam83d/Haspin/Plk3/Ccnd2/Fbxo31/Rbl1/Ube2e2/Trp53/Psme3/Pdpn
GO:0006417	regulation of translation	33/942	358/21602	4.55861e-05	0.0010423	ENSMUSG00000024401/ENSMUSG00000040152/ENSMUSG00000078812/ENSMUSG00000025746/ENSMUSG00000026615/ENSMUSG00000028330/ENSMUSG00000027613/ENSMUSG00000028156/ENSMUSG00000025403/ENSMUSG00000025747/ENSMUSG00000032423/ENSMUSG00000026234/ENSMUSG00000005610/ENSMUSG00000024360/ENSMUSG00000056076/ENSMUSG00000045983/ENSMUSG00000018446/ENSMUSG00000025364/ENSMUSG00000025580/ENSMUSG00000031960/ENSMUSG00000041632/ENSMUSG00000062203/ENSMUSG00000028609/ENSMUSG00000004788/ENSMUSG00000003235/ENSMUSG00000037275/ENSMUSG00000057541/ENSMUSG00000020534/ENSMUSG00000033216/ENSMUSG00000040521/ENSMUSG00000061979/ENSMUSG00000051169/ENSMUSG00000022160	33	2.98201	Tnf/Thbs1/Eif5a/Il6/Eprs/Ncbp1/Eif6/Eif4e/Shmt2/Tyms/Syncrip/Ncl/Eif4g2/Etf1/Eif3b/Eif4g1/C1qbp/Pa2g4/Eif4a3/Aars/Mrps27/Gspt1/Magoh/Eif2b2/Eif2b5/Gemin5/Pus7/Shmt1/Eefsec/Tsfm/Rcc1l/Rpusd3/Mettl3
GO:0000079	regulation of cyclin-dependent protein serine/threonine kinase activity	13/942	82/21602	5.1942e-05	0.0011821	ENSMUSG00000021149/ENSMUSG00000002068/ENSMUSG00000028044/ENSMUSG00000017499/ENSMUSG00000022018/ENSMUSG00000041431/ENSMUSG00000019850/ENSMUSG00000030867/ENSMUSG00000027715/ENSMUSG00000062248/ENSMUSG00000031429/ENSMUSG00000000184/ENSMUSG00000072082	13	2.92734	Gtpbp4/Ccne1/Cks1b/Cdc6/Rgcc/Ccnb1/Tnfaip3/Plk1/Ccna2/Cks2/Psmd10/Ccnd2/Ccnf
GO:0070199	establishment of protein localization to chromosome	7/942	24/21602	5.28558e-05	0.00119733	ENSMUSG00000001416/ENSMUSG00000029447/ENSMUSG00000068039/ENSMUSG00000025613/ENSMUSG00000030007/ENSMUSG00000034024/ENSMUSG00000041346	7	2.92179	Cct3/Cct6a/Tcp1/Cct8/Cct7/Cct2/Wrap53
GO:0006730	one-carbon metabolic process	9/942	41/21602	5.45488e-05	0.00122999	ENSMUSG00000005667/ENSMUSG00000027562/ENSMUSG00000025403/ENSMUSG00000021474/ENSMUSG00000025747/ENSMUSG00000027555/ENSMUSG00000009566/ENSMUSG00000021048/ENSMUSG00000020534	9	2.9101	Mthfd2/Car2/Shmt2/Sfxn1/Tyms/Car13/Fpgs/Mthfd1/Shmt1
GO:0071428	rRNA-containing ribonucleoprotein complex export from nucleus	6/942	17/21602	5.53555e-05	0.00124245	ENSMUSG00000029430/ENSMUSG00000027613/ENSMUSG00000058355/ENSMUSG00000019814/ENSMUSG00000061024/ENSMUSG00000029415	6	2.90572	Ran/Eif6/Abce1/Ltv1/Rrs1/Sdad1
GO:0006575	cellular modified amino acid metabolic process	20/942	171/21602	5.88845e-05	0.00131562	ENSMUSG00000006818/ENSMUSG00000031584/ENSMUSG00000005667/ENSMUSG00000027737/ENSMUSG00000025403/ENSMUSG00000025747/ENSMUSG00000022962/ENSMUSG00000027597/ENSMUSG00000076441/ENSMUSG00000020334/ENSMUSG00000009566/ENSMUSG00000021048/ENSMUSG00000028124/ENSMUSG00000020534/ENSMUSG00000033318/ENSMUSG00000001663/ENSMUSG00000031245/ENSMUSG00000028179/ENSMUSG00000034617/ENSMUSG00000006345	20	2.88087	Sod2/Gsr/Mthfd2/Slc7a11/Shmt2/Tyms/Gart/Ahcy/Ass1/Slc22a4/Fpgs/Mthfd1/Gclm/Shmt1/Gstt2/Gstt1/Hmgn5/Cth/Mtrr/Ggt1
GO:0046390	ribose phosphate biosynthetic process	19/942	158/21602	6.11959e-05	0.00136105	ENSMUSG00000028792/ENSMUSG00000028633/ENSMUSG00000028937/ENSMUSG00000026558/ENSMUSG00000018796/ENSMUSG00000031432/ENSMUSG00000025393/ENSMUSG00000027823/ENSMUSG00000022551/ENSMUSG00000022962/ENSMUSG00000028455/ENSMUSG00000006057/ENSMUSG00000032478/ENSMUSG00000027889/ENSMUSG00000022407/ENSMUSG00000003500/ENSMUSG00000013629/ENSMUSG00000007659/ENSMUSG00000115338	19	2.86612	Ak2/Ctps/Acot7/Uck2/Acsl1/Prps1/Atp5b/Gmps/Cyc1/Gart/Stoml2/Atp5g1/Nme6/Ampd2/Adsl/Impdh1/Cad/Bcl2l1/Pnp
GO:1901976	regulation of cell cycle checkpoint	8/942	33/21602	6.65962e-05	0.00147446	ENSMUSG00000029910/ENSMUSG00000028884/ENSMUSG00000041431/ENSMUSG00000020038/ENSMUSG00000027496/ENSMUSG00000038542/ENSMUSG00000006585/ENSMUSG00000051235	8	2.83137	Mad2l1/Rpa2/Ccnb1/Cry1/Aurka/Pcid2/Cdt1/Gen1
GO:0031647	regulation of protein stability	28/942	288/21602	6.71541e-05	0.00148011	ENSMUSG00000021270/ENSMUSG00000021149/ENSMUSG00000001416/ENSMUSG00000029447/ENSMUSG00000025980/ENSMUSG00000068039/ENSMUSG00000025613/ENSMUSG00000025858/ENSMUSG00000030007/ENSMUSG00000023944/ENSMUSG00000004264/ENSMUSG00000030867/ENSMUSG00000030265/ENSMUSG00000071072/ENSMUSG00000034024/ENSMUSG00000027496/ENSMUSG00000021958/ENSMUSG00000028416/ENSMUSG00000042215/ENSMUSG00000052293/ENSMUSG00000033105/ENSMUSG00000034617/ENSMUSG00000003813/ENSMUSG00000022037/ENSMUSG00000059552/ENSMUSG00000032171/ENSMUSG00000020238/ENSMUSG00000019863	28	2.82971	Hsp90aa1/Gtpbp4/Cct3/Cct6a/Hspd1/Tcp1/Cct8/Get4/Cct7/Hsp90ab1/Phb2/Plk1/Kras/Ptges3/Cct2/Aurka/Pinx1/Bag1/Bag2/Taf9/Lss/Mtrr/Rad23a/Clu/Trp53/Pin1/Ncln/Qrsl1
GO:0006979	response to oxidative stress	36/942	413/21602	6.7482e-05	0.00148067	ENSMUSG00000031722/ENSMUSG00000006818/ENSMUSG00000024401/ENSMUSG00000031584/ENSMUSG00000042406/ENSMUSG00000040152/ENSMUSG00000025746/ENSMUSG00000021109/ENSMUSG00000031112/ENSMUSG00000027737/ENSMUSG00000075701/ENSMUSG00000026520/ENSMUSG00000034203/ENSMUSG00000022193/ENSMUSG00000035960/ENSMUSG00000059208/ENSMUSG00000019850/ENSMUSG00000025130/ENSMUSG00000026701/ENSMUSG00000028367/ENSMUSG00000028680/ENSMUSG00000040322/ENSMUSG00000031740/ENSMUSG00000019777/ENSMUSG00000029657/ENSMUSG00000059363/ENSMUSG00000028124/ENSMUSG00000020250/ENSMUSG00000028890/ENSMUSG00000028687/ENSMUSG00000024927/ENSMUSG00000059552/ENSMUSG00000026849/ENSMUSG00000032487/ENSMUSG00000020303/ENSMUSG00000000409	36	2.82954	Hp/Sod2/Tnf/Gsr/Atf4/Thbs1/Il6/Hif1a/Stk26/Slc7a11/Selenos/Pycr2/Chchd4/Psmb5/Apex1/Hnrnpm/Tnfaip3/P4hb/Prdx6/Txn1/Plk3/Slc25a24/Mmp2/Hdac2/Hsph1/Fxn/Gclm/Txnrd1/Mtf1/Mutyh/Rela/Trp53/Tor1a/Ptgs2/Stc2/Lck
GO:1990542	mitochondrial transmembrane transport	13/942	85/21602	7.62581e-05	0.00166576	ENSMUSG00000025980/ENSMUSG00000013701/ENSMUSG00000057388/ENSMUSG00000034203/ENSMUSG00000021474/ENSMUSG00000025393/ENSMUSG00000022551/ENSMUSG00000062580/ENSMUSG00000028455/ENSMUSG00000028982/ENSMUSG00000002984/ENSMUSG00000027010/ENSMUSG00000010609	13	2.77839	Hspd1/Timm23/Mrpl18/Chchd4/Sfxn1/Atp5b/Cyc1/Timm17a/Stoml2/Slc25a33/Tomm40/Slc25a12/Psen2
GO:2000045	regulation of G1/S transition of mitotic cell cycle	16/942	122/21602	8.13086e-05	0.00176819	ENSMUSG00000000028/ENSMUSG00000028333/ENSMUSG00000028884/ENSMUSG00000022018/ENSMUSG00000035960/ENSMUSG00000038482/ENSMUSG00000045983/ENSMUSG00000050107/ENSMUSG00000028680/ENSMUSG00000000184/ENSMUSG00000052934/ENSMUSG00000027641/ENSMUSG00000058317/ENSMUSG00000059552/ENSMUSG00000078652/ENSMUSG00000028583	16	2.75247	Cdc45/Anp32b/Rpa2/Rgcc/Apex1/Tfdp1/Eif4g1/Haspin/Plk3/Ccnd2/Fbxo31/Rbl1/Ube2e2/Trp53/Psme3/Pdpn
GO:0045069	regulation of viral genome replication	14/942	98/21602	8.79122e-05	0.00190334	ENSMUSG00000017002/ENSMUSG00000024401/ENSMUSG00000024844/ENSMUSG00000072244/ENSMUSG00000060288/ENSMUSG00000040627/ENSMUSG00000002845/ENSMUSG00000003813/ENSMUSG00000035042/ENSMUSG00000041827/ENSMUSG00000027804/ENSMUSG00000043702/ENSMUSG00000035692/ENSMUSG00000065968	14	2.72048	Slpi/Tnf/Banf1/Trim6/Ppih/Aicda/Tmem39a/Rad23a/Ccl5/Oasl1/Ppid/Pde12/Isg15/Ifitm7
GO:0072593	reactive oxygen species metabolic process	28/942	293/21602	9.05517e-05	0.00195185	ENSMUSG00000031722/ENSMUSG00000022126/ENSMUSG00000006818/ENSMUSG00000024401/ENSMUSG00000021270/ENSMUSG00000040152/ENSMUSG00000078812/ENSMUSG00000025980/ENSMUSG00000063694/ENSMUSG00000025746/ENSMUSG00000021109/ENSMUSG00000075701/ENSMUSG00000027613/ENSMUSG00000006057/ENSMUSG00000028982/ENSMUSG00000021764/ENSMUSG00000026701/ENSMUSG00000009013/ENSMUSG00000076441/ENSMUSG00000033918/ENSMUSG00000021367/ENSMUSG00000020250/ENSMUSG00000068184/ENSMUSG00000022037/ENSMUSG00000027995/ENSMUSG00000037405/ENSMUSG00000059552/ENSMUSG00000032487	28	2.70955	Hp/Acod1/Sod2/Tnf/Hsp90aa1/Thbs1/Eif5a/Hspd1/Cycs/Il6/Hif1a/Selenos/Eif6/Atp5g1/Slc25a33/Ndufs4/Prdx6/Dynll1/Ass1/Parl/Edn1/Txnrd1/Ndufaf2/Clu/Tlr2/Icam1/Trp53/Ptgs2
GO:0006302	double-strand break repair	24/942	234/21602	9.53539e-05	0.00201646	ENSMUSG00000005410/ENSMUSG00000002870/ENSMUSG00000000028/ENSMUSG00000026914/ENSMUSG00000028884/ENSMUSG00000034329/ENSMUSG00000022673/ENSMUSG00000012483/ENSMUSG00000021569/ENSMUSG00000024791/ENSMUSG00000037149/ENSMUSG00000042498/ENSMUSG00000041859/ENSMUSG00000045751/ENSMUSG00000027323/ENSMUSG00000078521/ENSMUSG00000037991/ENSMUSG00000049932/ENSMUSG00000041346/ENSMUSG00000052144/ENSMUSG00000031928/ENSMUSG00000059552/ENSMUSG00000000751/ENSMUSG00000051235	24	2.69541	Mcm5/Mcm2/Cdc45/Psmd14/Rpa2/Brip1/Mcm4/Rpa3/Trip13/Cdca5/Ddx1/Radx/Mcm3/Mms22l/Rad51/Aunip/Rmi2/H2ax/Wrap53/Ppp4r2/Mre11a/Trp53/Rpa1/Gen1
GO:0000727	double-strand break repair via break-induced replication	5/942	12/21602	9.56098e-05	0.00201646	ENSMUSG00000005410/ENSMUSG00000002870/ENSMUSG00000000028/ENSMUSG00000022673/ENSMUSG00000041859	5	2.69541	Mcm5/Mcm2/Cdc45/Mcm4/Mcm3
GO:0006534	cysteine metabolic process	5/942	12/21602	9.56098e-05	0.00201646	ENSMUSG00000027737/ENSMUSG00000021048/ENSMUSG00000028124/ENSMUSG00000028179/ENSMUSG00000006345	5	2.69541	Slc7a11/Mthfd1/Gclm/Cth/Ggt1
GO:0016078	tRNA catabolic process	5/942	12/21602	9.56098e-05	0.00201646	ENSMUSG00000021595/ENSMUSG00000027752/ENSMUSG00000039356/ENSMUSG00000025785/ENSMUSG00000022325	5	2.69541	Nsun2/Exosc8/Exosc2/Exosc7/Pop1
GO:0035999	tetrahydrofolate interconversion	5/942	12/21602	9.56098e-05	0.00201646	ENSMUSG00000005667/ENSMUSG00000025403/ENSMUSG00000025747/ENSMUSG00000021048/ENSMUSG00000020534	5	2.69541	Mthfd2/Shmt2/Tyms/Mthfd1/Shmt1
GO:0046148	pigment biosynthetic process	10/942	54/21602	9.88942e-05	0.00207678	ENSMUSG00000032786/ENSMUSG00000027737/ENSMUSG00000025403/ENSMUSG00000031432/ENSMUSG00000032126/ENSMUSG00000022962/ENSMUSG00000059363/ENSMUSG00000022742/ENSMUSG00000020534/ENSMUSG00000042148	10	2.68261	Alas1/Slc7a11/Shmt2/Prps1/Hmbs/Gart/Fxn/Cpox/Shmt1/Cox10
GO:0006164	purine nucleotide biosynthetic process	19/942	164/21602	0.000101481	0.002122	ENSMUSG00000028792/ENSMUSG00000028937/ENSMUSG00000018796/ENSMUSG00000031432/ENSMUSG00000025393/ENSMUSG00000027823/ENSMUSG00000022551/ENSMUSG00000022962/ENSMUSG00000028455/ENSMUSG00000018500/ENSMUSG00000006057/ENSMUSG00000029246/ENSMUSG00000032478/ENSMUSG00000027889/ENSMUSG00000022407/ENSMUSG00000003500/ENSMUSG00000021048/ENSMUSG00000007659/ENSMUSG00000115338	19	2.67325	Ak2/Acot7/Acsl1/Prps1/Atp5b/Gmps/Cyc1/Gart/Stoml2/Adora2b/Atp5g1/Ppat/Nme6/Ampd2/Adsl/Impdh1/Mthfd1/Bcl2l1/Pnp
GO:0000082	G1/S transition of mitotic cell cycle	21/942	192/21602	0.000103395	0.00215282	ENSMUSG00000000028/ENSMUSG00000002068/ENSMUSG00000028333/ENSMUSG00000028156/ENSMUSG00000028884/ENSMUSG00000028693/ENSMUSG00000022018/ENSMUSG00000035960/ENSMUSG00000038482/ENSMUSG00000045983/ENSMUSG00000050107/ENSMUSG00000028680/ENSMUSG00000000184/ENSMUSG00000052934/ENSMUSG00000007080/ENSMUSG00000027641/ENSMUSG00000058317/ENSMUSG00000059552/ENSMUSG00000025358/ENSMUSG00000078652/ENSMUSG00000028583	21	2.66699	Cdc45/Ccne1/Anp32b/Eif4e/Rpa2/Nasp/Rgcc/Apex1/Tfdp1/Eif4g1/Haspin/Plk3/Ccnd2/Fbxo31/Pole/Rbl1/Ube2e2/Trp53/Cdk2/Psme3/Pdpn
GO:0016032	viral process	29/942	311/21602	0.000105435	0.00218598	ENSMUSG00000017002/ENSMUSG00000018930/ENSMUSG00000024401/ENSMUSG00000035235/ENSMUSG00000024844/ENSMUSG00000023944/ENSMUSG00000070319/ENSMUSG00000072244/ENSMUSG00000023106/ENSMUSG00000024360/ENSMUSG00000056076/ENSMUSG00000004264/ENSMUSG00000025130/ENSMUSG00000058392/ENSMUSG00000060288/ENSMUSG00000006058/ENSMUSG00000040627/ENSMUSG00000031928/ENSMUSG00000007659/ENSMUSG00000002845/ENSMUSG00000003813/ENSMUSG00000035042/ENSMUSG00000041827/ENSMUSG00000027804/ENSMUSG00000037405/ENSMUSG00000059552/ENSMUSG00000043702/ENSMUSG00000035692/ENSMUSG00000065968	29	2.66035	Slpi/Ccl4/Tnf/Trim13/Banf1/Hsp90ab1/Eif3g/Trim6/Denr/Etf1/Eif3b/Phb2/P4hb/Rrp1b/Ppih/Snf8/Aicda/Mre11a/Bcl2l1/Tmem39a/Rad23a/Ccl5/Oasl1/Ppid/Icam1/Trp53/Pde12/Isg15/Ifitm7
GO:0031497	chromatin assembly	18/942	151/21602	0.000106092	0.00219032	ENSMUSG00000054766/ENSMUSG00000002870/ENSMUSG00000019857/ENSMUSG00000028693/ENSMUSG00000027018/ENSMUSG00000005470/ENSMUSG00000022945/ENSMUSG00000072980/ENSMUSG00000074403/ENSMUSG00000053801/ENSMUSG00000036167/ENSMUSG00000081058/ENSMUSG00000002835/ENSMUSG00000040627/ENSMUSG00000035478/ENSMUSG00000058799/ENSMUSG00000059552/ENSMUSG00000071350	18	2.65949	Set/Mcm2/Asf1a/Nasp/Hat1/Asf1b/Chaf1b/Oip5/H3c13/Grwd1/Pphln1/H3c15/Chaf1a/Aicda/Mbd3/Nap1l1/Trp53/Setdb2
GO:0050821	protein stabilization	20/942	179/21602	0.000111726	0.00229695	ENSMUSG00000021270/ENSMUSG00000021149/ENSMUSG00000001416/ENSMUSG00000029447/ENSMUSG00000025980/ENSMUSG00000068039/ENSMUSG00000025613/ENSMUSG00000030007/ENSMUSG00000023944/ENSMUSG00000004264/ENSMUSG00000071072/ENSMUSG00000034024/ENSMUSG00000028416/ENSMUSG00000042215/ENSMUSG00000052293/ENSMUSG00000034617/ENSMUSG00000022037/ENSMUSG00000059552/ENSMUSG00000032171/ENSMUSG00000020238	20	2.63885	Hsp90aa1/Gtpbp4/Cct3/Cct6a/Hspd1/Tcp1/Cct8/Cct7/Hsp90ab1/Phb2/Ptges3/Cct2/Bag1/Bag2/Taf9/Mtrr/Clu/Trp53/Pin1/Ncln
GO:0007005	mitochondrion organization	40/942	490/21602	0.00011481	0.00235048	ENSMUSG00000006818/ENSMUSG00000021270/ENSMUSG00000038412/ENSMUSG00000048007/ENSMUSG00000025980/ENSMUSG00000013701/ENSMUSG00000023020/ENSMUSG00000021109/ENSMUSG00000034203/ENSMUSG00000062580/ENSMUSG00000028455/ENSMUSG00000028261/ENSMUSG00000004264/ENSMUSG00000064326/ENSMUSG00000028982/ENSMUSG00000021764/ENSMUSG00000019689/ENSMUSG00000002984/ENSMUSG00000035505/ENSMUSG00000022752/ENSMUSG00000070283/ENSMUSG00000046516/ENSMUSG00000031429/ENSMUSG00000033918/ENSMUSG00000050323/ENSMUSG00000049422/ENSMUSG00000002797/ENSMUSG00000059363/ENSMUSG00000028124/ENSMUSG00000027361/ENSMUSG00000021993/ENSMUSG00000007659/ENSMUSG00000061979/ENSMUSG00000042148/ENSMUSG00000115338/ENSMUSG00000059552/ENSMUSG00000068921/ENSMUSG00000030879/ENSMUSG00000021079/ENSMUSG00000068922	40	2.62884	Sod2/Hsp90aa1/Higd1a/Timm8a1/Hspd1/Timm23/Cox14/Hif1a/Chchd4/Timm17a/Stoml2/Ndufaf4/Phb2/Siva1/Slc25a33/Ndufs4/Fmc1/Tomm40/Cox18/Tomm70a/Ndufaf3/Cox17/Psmd10/Parl/Ndufaf6/Chchd10/Ggct/Fxn/Gclm/Gabpb1/Mipep/Bcl2l1/Rcc1l/Cox10/Pnp/Trp53/Dap3/Mrpl17/Timm9/Msto1
GO:0034976	response to endoplasmic reticulum stress	25/942	252/21602	0.00011746	0.00239472	ENSMUSG00000042406/ENSMUSG00000032575/ENSMUSG00000040152/ENSMUSG00000026864/ENSMUSG00000075701/ENSMUSG00000035235/ENSMUSG00000025858/ENSMUSG00000053317/ENSMUSG00000022769/ENSMUSG00000045983/ENSMUSG00000014959/ENSMUSG00000025130/ENSMUSG00000025823/ENSMUSG00000027746/ENSMUSG00000056501/ENSMUSG00000005374/ENSMUSG00000032715/ENSMUSG00000030104/ENSMUSG00000003235/ENSMUSG00000007659/ENSMUSG00000022037/ENSMUSG00000059552/ENSMUSG00000026849/ENSMUSG00000032115/ENSMUSG00000020303	25	2.62074	Atf4/Manf/Thbs1/Hspa5/Selenos/Trim13/Get4/Sec61b/Sdf2l1/Eif4g1/Gorasp2/P4hb/Pdia4/Ufm1/Cebpb/Tbl2/Trib3/Edem1/Eif2b5/Bcl2l1/Clu/Trp53/Tor1a/Hyou1/Stc2
GO:0009116	nucleoside metabolic process	12/942	77/21602	0.000118599	0.0024079	ENSMUSG00000029430/ENSMUSG00000031432/ENSMUSG00000027823/ENSMUSG00000023961/ENSMUSG00000027597/ENSMUSG00000032478/ENSMUSG00000027889/ENSMUSG00000003500/ENSMUSG00000040627/ENSMUSG00000115338/ENSMUSG00000029366/ENSMUSG00000029780	12	2.61836	Ran/Prps1/Gmps/Enpp4/Ahcy/Nme6/Ampd2/Impdh1/Aicda/Pnp/Dck/Nt5c3
GO:0070585	protein localization to mitochondrion	14/942	101/21602	0.000122487	0.00247656	ENSMUSG00000021270/ENSMUSG00000048007/ENSMUSG00000025980/ENSMUSG00000013701/ENSMUSG00000034203/ENSMUSG00000062580/ENSMUSG00000002984/ENSMUSG00000035505/ENSMUSG00000022752/ENSMUSG00000033918/ENSMUSG00000028416/ENSMUSG00000029657/ENSMUSG00000021993/ENSMUSG00000021079	14	2.60615	Hsp90aa1/Timm8a1/Hspd1/Timm23/Chchd4/Timm17a/Tomm40/Cox18/Tomm70a/Parl/Bag1/Hsph1/Mipep/Timm9
GO:0015980	energy derivation by oxidation of organic compounds	25/942	253/21602	0.000125075	0.00251848	ENSMUSG00000006818/ENSMUSG00000032279/ENSMUSG00000063694/ENSMUSG00000019179/ENSMUSG00000021109/ENSMUSG00000005683/ENSMUSG00000025403/ENSMUSG00000034203/ENSMUSG00000022551/ENSMUSG00000041431/ENSMUSG00000036285/ENSMUSG00000025981/ENSMUSG00000071072/ENSMUSG00000021764/ENSMUSG00000014956/ENSMUSG00000022407/ENSMUSG00000022707/ENSMUSG00000037710/ENSMUSG00000040463/ENSMUSG00000059363/ENSMUSG00000027010/ENSMUSG00000068184/ENSMUSG00000042148/ENSMUSG00000019942/ENSMUSG00000059552	25	2.59886	Sod2/Idh3a/Cycs/Mdh2/Hif1a/Cs/Shmt2/Chchd4/Cyc1/Ccnb1/Noa1/Coq10b/Ptges3/Ndufs4/Ppp1cb/Adsl/Gbe1/Cisd1/Mybbp1a/Fxn/Slc25a12/Ndufaf2/Cox10/Cdk1/Trp53
GO:2000377	regulation of reactive oxygen species metabolic process	22/942	209/21602	0.000125915	0.00252501	ENSMUSG00000031722/ENSMUSG00000022126/ENSMUSG00000006818/ENSMUSG00000024401/ENSMUSG00000021270/ENSMUSG00000040152/ENSMUSG00000078812/ENSMUSG00000025980/ENSMUSG00000025746/ENSMUSG00000021109/ENSMUSG00000075701/ENSMUSG00000027613/ENSMUSG00000006057/ENSMUSG00000028982/ENSMUSG00000009013/ENSMUSG00000076441/ENSMUSG00000033918/ENSMUSG00000022037/ENSMUSG00000027995/ENSMUSG00000037405/ENSMUSG00000059552/ENSMUSG00000032487	22	2.59774	Hp/Acod1/Sod2/Tnf/Hsp90aa1/Thbs1/Eif5a/Hspd1/Il6/Hif1a/Selenos/Eif6/Atp5g1/Slc25a33/Dynll1/Ass1/Parl/Clu/Tlr2/Icam1/Trp53/Ptgs2
GO:0019693	ribose phosphate metabolic process	31/942	346/21602	0.000128946	0.00256025	ENSMUSG00000028792/ENSMUSG00000029430/ENSMUSG00000030747/ENSMUSG00000028633/ENSMUSG00000020766/ENSMUSG00000028937/ENSMUSG00000021109/ENSMUSG00000005683/ENSMUSG00000026558/ENSMUSG00000018796/ENSMUSG00000036067/ENSMUSG00000027613/ENSMUSG00000031432/ENSMUSG00000025393/ENSMUSG00000027823/ENSMUSG00000022551/ENSMUSG00000022962/ENSMUSG00000028455/ENSMUSG00000006517/ENSMUSG00000006057/ENSMUSG00000029246/ENSMUSG00000028671/ENSMUSG00000032478/ENSMUSG00000027889/ENSMUSG00000022407/ENSMUSG00000031545/ENSMUSG00000003500/ENSMUSG00000025153/ENSMUSG00000013629/ENSMUSG00000007659/ENSMUSG00000115338	31	2.59172	Ak2/Ran/Dgat2/Ctps/Galk1/Acot7/Hif1a/Cs/Uck2/Acsl1/Slc2a6/Eif6/Prps1/Atp5b/Gmps/Cyc1/Gart/Stoml2/Mvd/Atp5g1/Ppat/Gale/Nme6/Ampd2/Adsl/Gpat4/Impdh1/Fasn/Cad/Bcl2l1/Pnp
GO:0000184	nuclear-transcribed mRNA catabolic process, nonsense-mediated decay	8/942	36/21602	0.000129242	0.00256025	ENSMUSG00000028330/ENSMUSG00000034681/ENSMUSG00000024360/ENSMUSG00000038374/ENSMUSG00000030188/ENSMUSG00000025580/ENSMUSG00000062203/ENSMUSG00000028609	8	2.59172	Ncbp1/Rnps1/Etf1/Rbm8a/Magohb/Eif4a3/Gspt1/Magoh
GO:0010573	vascular endothelial growth factor production	8/942	36/21602	0.000129242	0.00256025	ENSMUSG00000024401/ENSMUSG00000042406/ENSMUSG00000025746/ENSMUSG00000021109/ENSMUSG00000018500/ENSMUSG00000031785/ENSMUSG00000027399/ENSMUSG00000032487	8	2.59172	Tnf/Atf4/Il6/Hif1a/Adora2b/Adgrg1/Il1a/Ptgs2
GO:0009142	nucleoside triphosphate biosynthetic process	12/942	78/21602	0.00013468	0.00265722	ENSMUSG00000026281/ENSMUSG00000028633/ENSMUSG00000025393/ENSMUSG00000022551/ENSMUSG00000028455/ENSMUSG00000006057/ENSMUSG00000032478/ENSMUSG00000003500/ENSMUSG00000013629/ENSMUSG00000071359/ENSMUSG00000007659/ENSMUSG00000115338	12	2.57557	Dtymk/Ctps/Atp5b/Cyc1/Stoml2/Atp5g1/Nme6/Impdh1/Cad/Tbpl1/Bcl2l1/Pnp
GO:0006289	nucleotide-excision repair	10/942	56/21602	0.000135996	0.00267241	ENSMUSG00000028884/ENSMUSG00000034329/ENSMUSG00000012483/ENSMUSG00000038644/ENSMUSG00000007080/ENSMUSG00000030726/ENSMUSG00000003813/ENSMUSG00000041429/ENSMUSG00000059552/ENSMUSG00000000751	10	2.5731	Rpa2/Brip1/Rpa3/Pold1/Pole/Pold3/Rad23a/Nthl1/Trp53/Rpa1
GO:0044403	symbiotic process	33/942	380/21602	0.000143264	0.00280396	ENSMUSG00000017002/ENSMUSG00000040314/ENSMUSG00000018930/ENSMUSG00000024401/ENSMUSG00000041754/ENSMUSG00000025980/ENSMUSG00000068039/ENSMUSG00000035235/ENSMUSG00000024844/ENSMUSG00000023944/ENSMUSG00000070319/ENSMUSG00000072244/ENSMUSG00000023106/ENSMUSG00000024360/ENSMUSG00000056076/ENSMUSG00000004264/ENSMUSG00000025130/ENSMUSG00000058392/ENSMUSG00000060288/ENSMUSG00000006058/ENSMUSG00000040627/ENSMUSG00000031928/ENSMUSG00000007659/ENSMUSG00000002845/ENSMUSG00000003813/ENSMUSG00000035042/ENSMUSG00000041827/ENSMUSG00000027804/ENSMUSG00000037405/ENSMUSG00000059552/ENSMUSG00000043702/ENSMUSG00000035692/ENSMUSG00000065968	33	2.55223	Slpi/Ctsg/Ccl4/Tnf/Trem3/Hspd1/Tcp1/Trim13/Banf1/Hsp90ab1/Eif3g/Trim6/Denr/Etf1/Eif3b/Phb2/P4hb/Rrp1b/Ppih/Snf8/Aicda/Mre11a/Bcl2l1/Tmem39a/Rad23a/Ccl5/Oasl1/Ppid/Icam1/Trp53/Pde12/Isg15/Ifitm7
GO:0009148	pyrimidine nucleoside triphosphate biosynthetic process	5/942	13/21602	0.00014979	0.00289693	ENSMUSG00000026281/ENSMUSG00000028633/ENSMUSG00000032478/ENSMUSG00000013629/ENSMUSG00000071359	5	2.53806	Dtymk/Ctps/Nme6/Cad/Tbpl1
GO:0090266	regulation of mitotic cell cycle spindle assembly checkpoint	5/942	13/21602	0.00014979	0.00289693	ENSMUSG00000029910/ENSMUSG00000041431/ENSMUSG00000038542/ENSMUSG00000006585/ENSMUSG00000051235	5	2.53806	Mad2l1/Ccnb1/Pcid2/Cdt1/Gen1
GO:1903504	regulation of mitotic spindle checkpoint	5/942	13/21602	0.00014979	0.00289693	ENSMUSG00000029910/ENSMUSG00000041431/ENSMUSG00000038542/ENSMUSG00000006585/ENSMUSG00000051235	5	2.53806	Mad2l1/Ccnb1/Pcid2/Cdt1/Gen1
GO:0006541	glutamine metabolic process	6/942	20/21602	0.000154925	0.00296112	ENSMUSG00000053398/ENSMUSG00000029752/ENSMUSG00000028633/ENSMUSG00000027823/ENSMUSG00000029246/ENSMUSG00000013629	6	2.52854	Phgdh/Asns/Ctps/Gmps/Ppat/Cad
GO:0034472	snRNA 3'-end processing	6/942	20/21602	0.000154925	0.00296112	ENSMUSG00000027752/ENSMUSG00000039356/ENSMUSG00000040738/ENSMUSG00000025785/ENSMUSG00000061286/ENSMUSG00000034259	6	2.52854	Exosc8/Exosc2/Ints8/Exosc7/Exosc5/Exosc4
GO:0046653	tetrahydrofolate metabolic process	6/942	20/21602	0.000154925	0.00296112	ENSMUSG00000005667/ENSMUSG00000025403/ENSMUSG00000025747/ENSMUSG00000022962/ENSMUSG00000021048/ENSMUSG00000020534	6	2.52854	Mthfd2/Shmt2/Tyms/Gart/Mthfd1/Shmt1
GO:0009119	ribonucleoside metabolic process	10/942	57/21602	0.000158563	0.00301887	ENSMUSG00000029430/ENSMUSG00000027823/ENSMUSG00000023961/ENSMUSG00000027597/ENSMUSG00000032478/ENSMUSG00000027889/ENSMUSG00000003500/ENSMUSG00000040627/ENSMUSG00000115338/ENSMUSG00000029780	10	2.52016	Ran/Gmps/Enpp4/Ahcy/Nme6/Ampd2/Impdh1/Aicda/Pnp/Nt5c3
GO:0007051	spindle organization	20/942	184/21602	0.000162966	0.00309067	ENSMUSG00000005732/ENSMUSG00000075266/ENSMUSG00000041431/ENSMUSG00000017861/ENSMUSG00000052397/ENSMUSG00000035198/ENSMUSG00000022770/ENSMUSG00000030867/ENSMUSG00000006398/ENSMUSG00000037313/ENSMUSG00000019773/ENSMUSG00000017716/ENSMUSG00000023345/ENSMUSG00000045273/ENSMUSG00000027496/ENSMUSG00000032479/ENSMUSG00000078521/ENSMUSG00000000486/ENSMUSG00000068922/ENSMUSG00000033900	20	2.50995	Ranbp1/Cenpw/Ccnb1/Mybl2/Ezr/Tubg1/Dlg1/Plk1/Cdc20/Tacc3/Fbxo5/Birc5/Poc1a/Cenph/Aurka/Map4/Aunip/Septin1/Msto1/Map9
GO:0009259	ribonucleotide metabolic process	30/942	335/21602	0.000165888	0.00313394	ENSMUSG00000028792/ENSMUSG00000029430/ENSMUSG00000030747/ENSMUSG00000028633/ENSMUSG00000020766/ENSMUSG00000028937/ENSMUSG00000021109/ENSMUSG00000005683/ENSMUSG00000026558/ENSMUSG00000018796/ENSMUSG00000036067/ENSMUSG00000027613/ENSMUSG00000031432/ENSMUSG00000025393/ENSMUSG00000027823/ENSMUSG00000022551/ENSMUSG00000022962/ENSMUSG00000028455/ENSMUSG00000006517/ENSMUSG00000006057/ENSMUSG00000028671/ENSMUSG00000032478/ENSMUSG00000027889/ENSMUSG00000022407/ENSMUSG00000031545/ENSMUSG00000003500/ENSMUSG00000025153/ENSMUSG00000013629/ENSMUSG00000007659/ENSMUSG00000115338	30	2.50391	Ak2/Ran/Dgat2/Ctps/Galk1/Acot7/Hif1a/Cs/Uck2/Acsl1/Slc2a6/Eif6/Prps1/Atp5b/Gmps/Cyc1/Gart/Stoml2/Mvd/Atp5g1/Gale/Nme6/Ampd2/Adsl/Gpat4/Impdh1/Fasn/Cad/Bcl2l1/Pnp
GO:0031123	RNA 3'-end processing	14/942	104/21602	0.000168269	0.00316669	ENSMUSG00000028330/ENSMUSG00000004642/ENSMUSG00000031256/ENSMUSG00000041431/ENSMUSG00000027752/ENSMUSG00000039356/ENSMUSG00000024369/ENSMUSG00000034022/ENSMUSG00000040738/ENSMUSG00000046865/ENSMUSG00000025785/ENSMUSG00000061286/ENSMUSG00000020549/ENSMUSG00000034259	14	2.4994	Ncbp1/Slbp/Cstf2/Ccnb1/Exosc8/Exosc2/Nelfe/Cpsf1/Ints8/Fbl/Exosc7/Exosc5/Elac2/Exosc4
GO:1903320	regulation of protein modification by small protein conjugation or removal	24/942	243/21602	0.000170636	0.00319894	ENSMUSG00000021270/ENSMUSG00000021149/ENSMUSG00000029910/ENSMUSG00000029610/ENSMUSG00000026864/ENSMUSG00000044533/ENSMUSG00000042354/ENSMUSG00000023944/ENSMUSG00000019850/ENSMUSG00000030867/ENSMUSG00000006398/ENSMUSG00000019773/ENSMUSG00000052833/ENSMUSG00000020038/ENSMUSG00000031429/ENSMUSG00000021958/ENSMUSG00000032715/ENSMUSG00000020844/ENSMUSG00000042215/ENSMUSG00000024927/ENSMUSG00000036432/ENSMUSG00000032171/ENSMUSG00000010609/ENSMUSG00000035692	24	2.49499	Hsp90aa1/Gtpbp4/Mad2l1/Aimp2/Hspa5/Rps2/Gnl3/Hsp90ab1/Tnfaip3/Plk1/Cdc20/Fbxo5/Sae1/Cry1/Psmd10/Pinx1/Trib3/Nxn/Bag2/Rela/Siah2/Pin1/Psen2/Isg15
GO:0045429	positive regulation of nitric oxide biosynthetic process	9/942	48/21602	0.000198633	0.00369547	ENSMUSG00000006818/ENSMUSG00000024401/ENSMUSG00000021270/ENSMUSG00000025746/ENSMUSG00000076441/ENSMUSG00000022037/ENSMUSG00000027995/ENSMUSG00000037405/ENSMUSG00000032487	9	2.43233	Sod2/Tnf/Hsp90aa1/Il6/Ass1/Clu/Tlr2/Icam1/Ptgs2
GO:0090329	regulation of DNA-dependent DNA replication	9/942	48/21602	0.000198633	0.00369547	ENSMUSG00000022881/ENSMUSG00000028455/ENSMUSG00000019773/ENSMUSG00000021400/ENSMUSG00000046591/ENSMUSG00000040627/ENSMUSG00000029363/ENSMUSG00000006585/ENSMUSG00000025358	9	2.43233	Rfc4/Stoml2/Fbxo5/Wrnip1/Ticrr/Aicda/Rfc5/Cdt1/Cdk2
GO:2001233	regulation of apoptotic signaling pathway	35/942	420/21602	0.000203372	0.00376931	ENSMUSG00000006818/ENSMUSG00000024401/ENSMUSG00000040152/ENSMUSG00000038412/ENSMUSG00000021109/ENSMUSG00000075701/ENSMUSG00000019850/ENSMUSG00000025130/ENSMUSG00000001707/ENSMUSG00000064326/ENSMUSG00000026875/ENSMUSG00000030189/ENSMUSG00000031429/ENSMUSG00000033918/ENSMUSG00000049422/ENSMUSG00000019777/ENSMUSG00000029657/ENSMUSG00000058755/ENSMUSG00000059363/ENSMUSG00000028124/ENSMUSG00000039130/ENSMUSG00000007659/ENSMUSG00000024927/ENSMUSG00000036432/ENSMUSG00000028179/ENSMUSG00000042474/ENSMUSG00000022037/ENSMUSG00000037405/ENSMUSG00000059552/ENSMUSG00000032487/ENSMUSG00000010609/ENSMUSG00000032115/ENSMUSG00000000409/ENSMUSG00000032058/ENSMUSG00000078652	35	2.42374	Sod2/Tnf/Thbs1/Higd1a/Hif1a/Selenos/Tnfaip3/P4hb/Eef1e1/Siva1/Traf1/Ybx3/Psmd10/Parl/Chchd10/Hdac2/Hsph1/Osm/Fxn/Gclm/Zc3hc1/Bcl2l1/Rela/Siah2/Cth/Fcmr/Clu/Icam1/Trp53/Ptgs2/Psen2/Hyou1/Lck/Ppp2r1b/Psme3
GO:0006333	chromatin assembly or disassembly	19/942	173/21602	0.000205622	0.00379664	ENSMUSG00000054766/ENSMUSG00000002870/ENSMUSG00000019857/ENSMUSG00000028693/ENSMUSG00000027018/ENSMUSG00000005470/ENSMUSG00000022945/ENSMUSG00000026646/ENSMUSG00000072980/ENSMUSG00000074403/ENSMUSG00000053801/ENSMUSG00000036167/ENSMUSG00000081058/ENSMUSG00000002835/ENSMUSG00000040627/ENSMUSG00000035478/ENSMUSG00000058799/ENSMUSG00000059552/ENSMUSG00000071350	19	2.4206	Set/Mcm2/Asf1a/Nasp/Hat1/Asf1b/Chaf1b/Suv39h2/Oip5/H3c13/Grwd1/Pphln1/H3c15/Chaf1a/Aicda/Mbd3/Nap1l1/Trp53/Setdb2
GO:0051383	kinetochore organization	6/942	21/21602	0.000208928	0.00384317	ENSMUSG00000075266/ENSMUSG00000045273/ENSMUSG00000028312/ENSMUSG00000073705/ENSMUSG00000021714/ENSMUSG00000006585	6	2.41531	Cenpw/Cenph/Smc2/Cenps/Cenpk/Cdt1
GO:1903046	meiotic cell cycle process	21/942	202/21602	0.000211272	0.00387173	ENSMUSG00000002068/ENSMUSG00000003824/ENSMUSG00000021595/ENSMUSG00000019303/ENSMUSG00000034329/ENSMUSG00000021569/ENSMUSG00000035198/ENSMUSG00000030867/ENSMUSG00000000730/ENSMUSG00000006398/ENSMUSG00000019773/ENSMUSG00000062248/ENSMUSG00000026646/ENSMUSG00000027496/ENSMUSG00000027323/ENSMUSG00000028312/ENSMUSG00000028614/ENSMUSG00000058755/ENSMUSG00000073705/ENSMUSG00000031928/ENSMUSG00000000486	21	2.41209	Ccne1/Syce2/Nsun2/Psmc3ip/Brip1/Trip13/Tubg1/Plk1/Dnmt3l/Cdc20/Fbxo5/Cks2/Suv39h2/Aurka/Rad51/Smc2/Ndc1/Osm/Cenps/Mre11a/Septin1
GO:1903900	regulation of viral life cycle	18/942	160/21602	0.000221726	0.00404816	ENSMUSG00000017002/ENSMUSG00000024401/ENSMUSG00000035235/ENSMUSG00000024844/ENSMUSG00000072244/ENSMUSG00000025130/ENSMUSG00000060288/ENSMUSG00000006058/ENSMUSG00000040627/ENSMUSG00000031928/ENSMUSG00000002845/ENSMUSG00000003813/ENSMUSG00000035042/ENSMUSG00000041827/ENSMUSG00000027804/ENSMUSG00000043702/ENSMUSG00000035692/ENSMUSG00000065968	18	2.39274	Slpi/Tnf/Trim13/Banf1/Trim6/P4hb/Ppih/Snf8/Aicda/Mre11a/Tmem39a/Rad23a/Ccl5/Oasl1/Ppid/Pde12/Isg15/Ifitm7
GO:1904407	positive regulation of nitric oxide metabolic process	9/942	49/21602	0.000234017	0.00424101	ENSMUSG00000006818/ENSMUSG00000024401/ENSMUSG00000021270/ENSMUSG00000025746/ENSMUSG00000076441/ENSMUSG00000022037/ENSMUSG00000027995/ENSMUSG00000037405/ENSMUSG00000032487	9	2.37253	Sod2/Tnf/Hsp90aa1/Il6/Ass1/Clu/Tlr2/Icam1/Ptgs2
GO:1900087	positive regulation of G1/S transition of mitotic cell cycle	8/942	39/21602	0.000234023	0.00424101	ENSMUSG00000000028/ENSMUSG00000028333/ENSMUSG00000022018/ENSMUSG00000035960/ENSMUSG00000038482/ENSMUSG00000045983/ENSMUSG00000000184/ENSMUSG00000058317	8	2.37253	Cdc45/Anp32b/Rgcc/Apex1/Tfdp1/Eif4g1/Ccnd2/Ube2e2
GO:0072655	establishment of protein localization to mitochondrion	13/942	95/21602	0.000241251	0.00435587	ENSMUSG00000021270/ENSMUSG00000048007/ENSMUSG00000025980/ENSMUSG00000013701/ENSMUSG00000034203/ENSMUSG00000062580/ENSMUSG00000002984/ENSMUSG00000035505/ENSMUSG00000022752/ENSMUSG00000033918/ENSMUSG00000029657/ENSMUSG00000021993/ENSMUSG00000021079	13	2.36092	Hsp90aa1/Timm8a1/Hspd1/Timm23/Chchd4/Timm17a/Tomm40/Cox18/Tomm70a/Parl/Hsph1/Mipep/Timm9
GO:0034504	protein localization to nucleus	27/942	296/21602	0.000256957	0.00462238	ENSMUSG00000021270/ENSMUSG00000029430/ENSMUSG00000025746/ENSMUSG00000023944/ENSMUSG00000036992/ENSMUSG00000059208/ENSMUSG00000061024/ENSMUSG00000004264/ENSMUSG00000030867/ENSMUSG00000022391/ENSMUSG00000027746/ENSMUSG00000024833/ENSMUSG00000028367/ENSMUSG00000021958/ENSMUSG00000038510/ENSMUSG00000049422/ENSMUSG00000026196/ENSMUSG00000032939/ENSMUSG00000031657/ENSMUSG00000041346/ENSMUSG00000019942/ENSMUSG00000059552/ENSMUSG00000026849/ENSMUSG00000032171/ENSMUSG00000032487/ENSMUSG00000034826/ENSMUSG00000051367	27	2.33513	Hsp90aa1/Ran/Il6/Hsp90ab1/Nxt1/Hnrnpm/Rrs1/Phb2/Plk1/Rangap1/Ufm1/Pola2/Txn1/Pinx1/Rpf2/Chchd10/Bard1/Nup93/Heatr3/Wrap53/Cdk1/Trp53/Tor1a/Pin1/Ptgs2/Nup54/Six1
GO:0051438	regulation of ubiquitin-protein transferase activity	9/942	50/21602	0.000274476	0.00491945	ENSMUSG00000029910/ENSMUSG00000044533/ENSMUSG00000030867/ENSMUSG00000006398/ENSMUSG00000019773/ENSMUSG00000032715/ENSMUSG00000042215/ENSMUSG00000032171/ENSMUSG00000010609	9	2.30808	Mad2l1/Rps2/Plk1/Cdc20/Fbxo5/Trib3/Bag2/Pin1/Psen2
GO:0009199	ribonucleoside triphosphate metabolic process	12/942	84/21602	0.000275873	0.00492383	ENSMUSG00000029430/ENSMUSG00000028633/ENSMUSG00000025393/ENSMUSG00000022551/ENSMUSG00000028455/ENSMUSG00000006057/ENSMUSG00000032478/ENSMUSG00000027889/ENSMUSG00000003500/ENSMUSG00000013629/ENSMUSG00000007659/ENSMUSG00000115338	12	2.3077	Ran/Ctps/Atp5b/Cyc1/Stoml2/Atp5g1/Nme6/Ampd2/Impdh1/Cad/Bcl2l1/Pnp
GO:0000413	protein peptidyl-prolyl isomerization	6/942	22/21602	0.000276733	0.00492383	ENSMUSG00000030357/ENSMUSG00000024538/ENSMUSG00000024007/ENSMUSG00000060288/ENSMUSG00000027804/ENSMUSG00000032171	6	2.3077	Fkbp4/Ppic/Ppil1/Ppih/Ppid/Pin1
GO:0017038	protein import	22/942	221/21602	0.000280275	0.00496879	ENSMUSG00000021270/ENSMUSG00000029430/ENSMUSG00000025980/ENSMUSG00000025746/ENSMUSG00000013701/ENSMUSG00000034203/ENSMUSG00000023944/ENSMUSG00000036992/ENSMUSG00000062580/ENSMUSG00000059208/ENSMUSG00000004264/ENSMUSG00000027746/ENSMUSG00000002984/ENSMUSG00000024833/ENSMUSG00000022752/ENSMUSG00000032939/ENSMUSG00000031657/ENSMUSG00000022037/ENSMUSG00000019942/ENSMUSG00000059552/ENSMUSG00000032487/ENSMUSG00000034826	22	2.30375	Hsp90aa1/Ran/Hspd1/Il6/Timm23/Chchd4/Hsp90ab1/Nxt1/Timm17a/Hnrnpm/Phb2/Ufm1/Tomm40/Pola2/Tomm70a/Nup93/Heatr3/Clu/Cdk1/Trp53/Ptgs2/Nup54
GO:0043628	ncRNA 3'-end processing	8/942	40/21602	0.00028146	0.00497178	ENSMUSG00000027752/ENSMUSG00000039356/ENSMUSG00000040738/ENSMUSG00000046865/ENSMUSG00000025785/ENSMUSG00000061286/ENSMUSG00000020549/ENSMUSG00000034259	8	2.30349	Exosc8/Exosc2/Ints8/Fbl/Exosc7/Exosc5/Elac2/Exosc4
GO:0000154	rRNA modification	7/942	31/21602	0.000307512	0.00537378	ENSMUSG00000001056/ENSMUSG00000038279/ENSMUSG00000020706/ENSMUSG00000021692/ENSMUSG00000028010/ENSMUSG00000046865/ENSMUSG00000051169	7	2.26972	Nhp2/Nop2/Ftsj3/Dimt1/Gar1/Fbl/Rpusd3
GO:0043457	regulation of cellular respiration	7/942	31/21602	0.000307512	0.00537378	ENSMUSG00000021109/ENSMUSG00000025403/ENSMUSG00000034203/ENSMUSG00000041431/ENSMUSG00000036285/ENSMUSG00000037710/ENSMUSG00000019942	7	2.26972	Hif1a/Shmt2/Chchd4/Ccnb1/Noa1/Cisd1/Cdk1
GO:0051085	chaperone cofactor-dependent protein refolding	7/942	31/21602	0.000307512	0.00537378	ENSMUSG00000026864/ENSMUSG00000024359/ENSMUSG00000073676/ENSMUSG00000071072/ENSMUSG00000028416/ENSMUSG00000029657/ENSMUSG00000026849	7	2.26972	Hspa5/Hspa9/Hspe1/Ptges3/Bag1/Hsph1/Tor1a
GO:0046128	purine ribonucleoside metabolic process	9/942	51/21602	0.000320556	0.00558177	ENSMUSG00000029430/ENSMUSG00000027823/ENSMUSG00000023961/ENSMUSG00000027597/ENSMUSG00000032478/ENSMUSG00000027889/ENSMUSG00000003500/ENSMUSG00000115338/ENSMUSG00000029780	9	2.25323	Ran/Gmps/Enpp4/Ahcy/Nme6/Ampd2/Impdh1/Pnp/Nt5c3
GO:0000291	nuclear-transcribed mRNA catabolic process, exonucleolytic	5/942	15/21602	0.000324915	0.00559792	ENSMUSG00000027752/ENSMUSG00000039356/ENSMUSG00000025785/ENSMUSG00000061286/ENSMUSG00000034259	5	2.25197	Exosc8/Exosc2/Exosc7/Exosc5/Exosc4
GO:0032308	positive regulation of prostaglandin secretion	5/942	15/21602	0.000324915	0.00559792	ENSMUSG00000050737/ENSMUSG00000032860/ENSMUSG00000027399/ENSMUSG00000056220/ENSMUSG00000021367	5	2.25197	Ptges/P2ry2/Il1a/Pla2g4a/Edn1
GO:0043144	snoRNA processing	5/942	15/21602	0.000324915	0.00559792	ENSMUSG00000039356/ENSMUSG00000036537/ENSMUSG00000046865/ENSMUSG00000061286/ENSMUSG00000034259	5	2.25197	Exosc2/Rnf113a1/Fbl/Exosc5/Exosc4
GO:0006334	nucleosome assembly	13/942	98/21602	0.000329485	0.00565673	ENSMUSG00000054766/ENSMUSG00000002870/ENSMUSG00000019857/ENSMUSG00000028693/ENSMUSG00000027018/ENSMUSG00000005470/ENSMUSG00000022945/ENSMUSG00000072980/ENSMUSG00000074403/ENSMUSG00000053801/ENSMUSG00000081058/ENSMUSG00000002835/ENSMUSG00000058799	13	2.24743	Set/Mcm2/Asf1a/Nasp/Hat1/Asf1b/Chaf1b/Oip5/H3c13/Grwd1/H3c15/Chaf1a/Nap1l1
GO:0006790	sulfur compound metabolic process	26/942	285/21602	0.000330798	0.00565942	ENSMUSG00000006818/ENSMUSG00000053398/ENSMUSG00000031584/ENSMUSG00000030747/ENSMUSG00000028937/ENSMUSG00000005683/ENSMUSG00000027737/ENSMUSG00000018796/ENSMUSG00000024359/ENSMUSG00000047721/ENSMUSG00000031781/ENSMUSG00000006517/ENSMUSG00000022503/ENSMUSG00000027597/ENSMUSG00000031545/ENSMUSG00000025153/ENSMUSG00000034612/ENSMUSG00000021048/ENSMUSG00000059363/ENSMUSG00000028124/ENSMUSG00000033318/ENSMUSG00000001663/ENSMUSG00000031245/ENSMUSG00000028179/ENSMUSG00000034617/ENSMUSG00000006345	26	2.24723	Sod2/Phgdh/Gsr/Dgat2/Acot7/Cs/Slc7a11/Acsl1/Hspa9/Bola2/Ciapin1/Mvd/Nubp1/Ahcy/Gpat4/Fasn/Chst11/Mthfd1/Fxn/Gclm/Gstt2/Gstt1/Hmgn5/Cth/Mtrr/Ggt1
GO:0006953	acute-phase response	8/942	41/21602	0.000336469	0.00570125	ENSMUSG00000031722/ENSMUSG00000040026/ENSMUSG00000024401/ENSMUSG00000025746/ENSMUSG00000027399/ENSMUSG00000074115/ENSMUSG00000035042/ENSMUSG00000032487	8	2.24403	Hp/Saa3/Tnf/Il6/Il1a/Saa1/Ccl5/Ptgs2
GO:0034661	ncRNA catabolic process	8/942	41/21602	0.000336469	0.00570125	ENSMUSG00000021595/ENSMUSG00000027752/ENSMUSG00000039356/ENSMUSG00000041203/ENSMUSG00000025785/ENSMUSG00000061286/ENSMUSG00000034259/ENSMUSG00000022325	8	2.24403	Nsun2/Exosc8/Exosc2/Trir/Exosc7/Exosc5/Exosc4/Pop1
GO:0031396	regulation of protein ubiquitination	21/942	209/21602	0.000336738	0.00570125	ENSMUSG00000021270/ENSMUSG00000021149/ENSMUSG00000029910/ENSMUSG00000029610/ENSMUSG00000026864/ENSMUSG00000044533/ENSMUSG00000023944/ENSMUSG00000019850/ENSMUSG00000030867/ENSMUSG00000006398/ENSMUSG00000019773/ENSMUSG00000020038/ENSMUSG00000031429/ENSMUSG00000021958/ENSMUSG00000032715/ENSMUSG00000020844/ENSMUSG00000042215/ENSMUSG00000036432/ENSMUSG00000032171/ENSMUSG00000010609/ENSMUSG00000035692	21	2.24403	Hsp90aa1/Gtpbp4/Mad2l1/Aimp2/Hspa5/Rps2/Hsp90ab1/Tnfaip3/Plk1/Cdc20/Fbxo5/Cry1/Psmd10/Pinx1/Trib3/Nxn/Bag2/Siah2/Pin1/Psen2/Isg15
GO:0048026	positive regulation of mRNA splicing, via spliceosome	7/942	32/21602	0.000378932	0.00637152	ENSMUSG00000028330/ENSMUSG00000037070/ENSMUSG00000026234/ENSMUSG00000026701/ENSMUSG00000025580/ENSMUSG00000068856/ENSMUSG00000022120	7	2.19576	Ncbp1/Rbmxl1/Ncl/Prdx6/Eif4a3/Sf3b4/Rnf219
GO:1904031	positive regulation of cyclin-dependent protein kinase activity	7/942	32/21602	0.000378932	0.00637152	ENSMUSG00000028044/ENSMUSG00000017499/ENSMUSG00000022018/ENSMUSG00000023944/ENSMUSG00000062248/ENSMUSG00000031429/ENSMUSG00000000184	7	2.19576	Cks1b/Cdc6/Rgcc/Hsp90ab1/Cks2/Psmd10/Ccnd2
GO:1904951	positive regulation of establishment of protein localization	31/942	368/21602	0.000381543	0.00639346	ENSMUSG00000030142/ENSMUSG00000024401/ENSMUSG00000021270/ENSMUSG00000050953/ENSMUSG00000029430/ENSMUSG00000029915/ENSMUSG00000001416/ENSMUSG00000029447/ENSMUSG00000025746/ENSMUSG00000021109/ENSMUSG00000068039/ENSMUSG00000025613/ENSMUSG00000030007/ENSMUSG00000022018/ENSMUSG00000023944/ENSMUSG00000052397/ENSMUSG00000059208/ENSMUSG00000034024/ENSMUSG00000009013/ENSMUSG00000022752/ENSMUSG00000029482/ENSMUSG00000027399/ENSMUSG00000028680/ENSMUSG00000030104/ENSMUSG00000041346/ENSMUSG00000051439/ENSMUSG00000027995/ENSMUSG00000027804/ENSMUSG00000019942/ENSMUSG00000032487/ENSMUSG00000014453	31	2.19426	Clec4e/Tnf/Hsp90aa1/Gja1/Ran/Clec5a/Cct3/Cct6a/Il6/Hif1a/Tcp1/Cct8/Cct7/Rgcc/Hsp90ab1/Ezr/Hnrnpm/Cct2/Dynll1/Tomm70a/Aacs/Il1a/Plk3/Edem1/Wrap53/Cd14/Tlr2/Ppid/Cdk1/Ptgs2/Blk
GO:0006626	protein targeting to mitochondrion	11/942	75/21602	0.000389079	0.00649749	ENSMUSG00000021270/ENSMUSG00000048007/ENSMUSG00000025980/ENSMUSG00000013701/ENSMUSG00000034203/ENSMUSG00000062580/ENSMUSG00000002984/ENSMUSG00000022752/ENSMUSG00000033918/ENSMUSG00000021993/ENSMUSG00000021079	11	2.18725	Hsp90aa1/Timm8a1/Hspd1/Timm23/Chchd4/Timm17a/Tomm40/Tomm70a/Parl/Mipep/Timm9
GO:0043467	regulation of generation of precursor metabolites and energy	16/942	140/21602	0.000406943	0.0067727	ENSMUSG00000024401/ENSMUSG00000021109/ENSMUSG00000036067/ENSMUSG00000027613/ENSMUSG00000025403/ENSMUSG00000034203/ENSMUSG00000041431/ENSMUSG00000004264/ENSMUSG00000036285/ENSMUSG00000028982/ENSMUSG00000014956/ENSMUSG00000046516/ENSMUSG00000037710/ENSMUSG00000019942/ENSMUSG00000059552/ENSMUSG00000043702	16	2.16924	Tnf/Hif1a/Slc2a6/Eif6/Shmt2/Chchd4/Ccnb1/Phb2/Noa1/Slc25a33/Ppp1cb/Cox17/Cisd1/Cdk1/Trp53/Pde12
GO:0008637	apoptotic mitochondrial changes	14/942	114/21602	0.000442665	0.00734223	ENSMUSG00000006818/ENSMUSG00000038412/ENSMUSG00000025980/ENSMUSG00000064326/ENSMUSG00000031429/ENSMUSG00000033918/ENSMUSG00000049422/ENSMUSG00000002797/ENSMUSG00000059363/ENSMUSG00000028124/ENSMUSG00000007659/ENSMUSG00000115338/ENSMUSG00000059552/ENSMUSG00000068921	14	2.13417	Sod2/Higd1a/Hspd1/Siva1/Psmd10/Parl/Chchd10/Ggct/Fxn/Gclm/Bcl2l1/Pnp/Trp53/Dap3
GO:0140013	meiotic nuclear division	19/942	184/21602	0.000451417	0.00746211	ENSMUSG00000002068/ENSMUSG00000003824/ENSMUSG00000019303/ENSMUSG00000034329/ENSMUSG00000021569/ENSMUSG00000030867/ENSMUSG00000000730/ENSMUSG00000006398/ENSMUSG00000019773/ENSMUSG00000062248/ENSMUSG00000026646/ENSMUSG00000027496/ENSMUSG00000027323/ENSMUSG00000028312/ENSMUSG00000028614/ENSMUSG00000058755/ENSMUSG00000073705/ENSMUSG00000031928/ENSMUSG00000000486	19	2.12714	Ccne1/Syce2/Psmc3ip/Brip1/Trip13/Plk1/Dnmt3l/Cdc20/Fbxo5/Cks2/Suv39h2/Aurka/Rad51/Smc2/Ndc1/Osm/Cenps/Mre11a/Septin1
GO:0090503	RNA phosphodiester bond hydrolysis, exonucleolytic	5/942	16/21602	0.000455699	0.00750753	ENSMUSG00000027752/ENSMUSG00000039356/ENSMUSG00000041203/ENSMUSG00000025785/ENSMUSG00000043702	5	2.1245	Exosc8/Exosc2/Trir/Exosc7/Pde12
GO:0062125	regulation of mitochondrial gene expression	7/942	33/21602	0.000463022	0.00760257	ENSMUSG00000025403/ENSMUSG00000018446/ENSMUSG00000041632/ENSMUSG00000049422/ENSMUSG00000040521/ENSMUSG00000061979/ENSMUSG00000051169	7	2.11904	Shmt2/C1qbp/Mrps27/Chchd10/Tsfm/Rcc1l/Rpusd3
GO:0009152	purine ribonucleotide biosynthetic process	16/942	142/21602	0.000477155	0.00780843	ENSMUSG00000028792/ENSMUSG00000028937/ENSMUSG00000018796/ENSMUSG00000031432/ENSMUSG00000025393/ENSMUSG00000027823/ENSMUSG00000022551/ENSMUSG00000022962/ENSMUSG00000028455/ENSMUSG00000006057/ENSMUSG00000032478/ENSMUSG00000027889/ENSMUSG00000022407/ENSMUSG00000003500/ENSMUSG00000007659/ENSMUSG00000115338	16	2.10744	Ak2/Acot7/Acsl1/Prps1/Atp5b/Gmps/Cyc1/Gart/Stoml2/Atp5g1/Nme6/Ampd2/Adsl/Impdh1/Bcl2l1/Pnp
GO:0006163	purine nucleotide metabolic process	30/942	357/21602	0.000489822	0.007989	ENSMUSG00000028792/ENSMUSG00000029430/ENSMUSG00000030747/ENSMUSG00000020766/ENSMUSG00000028937/ENSMUSG00000021109/ENSMUSG00000005683/ENSMUSG00000018796/ENSMUSG00000036067/ENSMUSG00000027613/ENSMUSG00000031432/ENSMUSG00000025393/ENSMUSG00000027823/ENSMUSG00000022551/ENSMUSG00000022962/ENSMUSG00000028455/ENSMUSG00000006517/ENSMUSG00000018500/ENSMUSG00000006057/ENSMUSG00000029246/ENSMUSG00000028671/ENSMUSG00000032478/ENSMUSG00000027889/ENSMUSG00000022407/ENSMUSG00000031545/ENSMUSG00000003500/ENSMUSG00000025153/ENSMUSG00000021048/ENSMUSG00000007659/ENSMUSG00000115338	30	2.09751	Ak2/Ran/Dgat2/Galk1/Acot7/Hif1a/Cs/Acsl1/Slc2a6/Eif6/Prps1/Atp5b/Gmps/Cyc1/Gart/Stoml2/Mvd/Adora2b/Atp5g1/Ppat/Gale/Nme6/Ampd2/Adsl/Gpat4/Impdh1/Fasn/Mthfd1/Bcl2l1/Pnp
GO:0042113	B cell activation	30/942	358/21602	0.000512972	0.00833878	ENSMUSG00000076937/ENSMUSG00000025980/ENSMUSG00000025746/ENSMUSG00000024673/ENSMUSG00000028633/ENSMUSG00000003379/ENSMUSG00000105547/ENSMUSG00000019850/ENSMUSG00000004264/ENSMUSG00000030724/ENSMUSG00000015217/ENSMUSG00000068105/ENSMUSG00000039748/ENSMUSG00000105906/ENSMUSG00000076609/ENSMUSG00000090019/ENSMUSG00000032053/ENSMUSG00000040627/ENSMUSG00000094088/ENSMUSG00000047880/ENSMUSG00000076666/ENSMUSG00000038542/ENSMUSG00000032688/ENSMUSG00000018168/ENSMUSG00000115338/ENSMUSG00000059552/ENSMUSG00000029591/ENSMUSG00000014453/ENSMUSG00000005465/ENSMUSG00000024353	30	2.0789	Iglc2/Hspd1/Il6/Ms4a1/Ctps/Cd79a/Iglc3/Tnfaip3/Phb2/Cd19/Hmgb3/Tnfrsf13c/Exo1/Iglc1/Igkc/Gimap1/Pou2af1/Aicda/Ighv1-64/Cxcr5/Ighv14-4/Pcid2/Malt1/Ikzf3/Pnp/Trp53/Ung/Blk/Il27ra/Mzb1
GO:0010498	proteasomal protein catabolic process	37/942	476/21602	0.000523367	0.00847958	ENSMUSG00000018189/ENSMUSG00000021024/ENSMUSG00000026914/ENSMUSG00000026864/ENSMUSG00000075701/ENSMUSG00000035235/ENSMUSG00000025858/ENSMUSG00000039067/ENSMUSG00000023944/ENSMUSG00000022193/ENSMUSG00000053317/ENSMUSG00000022769/ENSMUSG00000001403/ENSMUSG00000005779/ENSMUSG00000030867/ENSMUSG00000006398/ENSMUSG00000015671/ENSMUSG00000020708/ENSMUSG00000031429/ENSMUSG00000027496/ENSMUSG00000032715/ENSMUSG00000028680/ENSMUSG00000030104/ENSMUSG00000052934/ENSMUSG00000020307/ENSMUSG00000022472/ENSMUSG00000033545/ENSMUSG00000042215/ENSMUSG00000052293/ENSMUSG00000036432/ENSMUSG00000003813/ENSMUSG00000022037/ENSMUSG00000072082/ENSMUSG00000026849/ENSMUSG00000032415/ENSMUSG00000010609/ENSMUSG00000078652	37	2.07163	Uchl5/Psma6/Psmd14/Hspa5/Selenos/Trim13/Get4/Psmd7/Hsp90ab1/Psmb5/Sec61b/Sdf2l1/Ube2c/Psmb4/Plk1/Cdc20/Psma2/Psmc5/Psmd10/Aurka/Trib3/Plk3/Edem1/Fbxo31/Cdc34/Desi1/Znrf1/Bag2/Taf9/Siah2/Rad23a/Clu/Ccnf/Tor1a/Ube2cbp/Psen2/Psme3
GO:0019079	viral genome replication	14/942	116/21602	0.000529011	0.00854274	ENSMUSG00000017002/ENSMUSG00000024401/ENSMUSG00000024844/ENSMUSG00000072244/ENSMUSG00000060288/ENSMUSG00000040627/ENSMUSG00000002845/ENSMUSG00000003813/ENSMUSG00000035042/ENSMUSG00000041827/ENSMUSG00000027804/ENSMUSG00000043702/ENSMUSG00000035692/ENSMUSG00000065968	14	2.0684	Slpi/Tnf/Banf1/Trim6/Ppih/Aicda/Tmem39a/Rad23a/Ccl5/Oasl1/Ppid/Pde12/Isg15/Ifitm7
GO:0050685	positive regulation of mRNA processing	8/942	44/21602	0.000556032	0.0088872	ENSMUSG00000028330/ENSMUSG00000037070/ENSMUSG00000026234/ENSMUSG00000041431/ENSMUSG00000026701/ENSMUSG00000025580/ENSMUSG00000068856/ENSMUSG00000022120	8	2.05124	Ncbp1/Rbmxl1/Ncl/Ccnb1/Prdx6/Eif4a3/Sf3b4/Rnf219
GO:1901998	toxin transport	8/942	44/21602	0.000556032	0.0088872	ENSMUSG00000001416/ENSMUSG00000029447/ENSMUSG00000026864/ENSMUSG00000068039/ENSMUSG00000025613/ENSMUSG00000030007/ENSMUSG00000034024/ENSMUSG00000033420	8	2.05124	Cct3/Cct6a/Hspa5/Tcp1/Cct8/Cct7/Cct2/Antxr1
GO:0009451	RNA modification	16/942	144/21602	0.000557519	0.0088872	ENSMUSG00000001056/ENSMUSG00000021595/ENSMUSG00000038279/ENSMUSG00000073775/ENSMUSG00000004460/ENSMUSG00000031960/ENSMUSG00000049482/ENSMUSG00000057541/ENSMUSG00000020706/ENSMUSG00000021692/ENSMUSG00000040627/ENSMUSG00000028010/ENSMUSG00000046865/ENSMUSG00000051169/ENSMUSG00000021891/ENSMUSG00000022160	16	2.05124	Nhp2/Nsun2/Nop2/Kti12/Dnajb11/Aars/Ctu2/Pus7/Ftsj3/Dimt1/Aicda/Gar1/Fbl/Rpusd3/Mettl6/Mettl3
GO:0050792	regulation of viral process	20/942	202/21602	0.000557607	0.0088872	ENSMUSG00000017002/ENSMUSG00000018930/ENSMUSG00000024401/ENSMUSG00000035235/ENSMUSG00000024844/ENSMUSG00000072244/ENSMUSG00000025130/ENSMUSG00000058392/ENSMUSG00000060288/ENSMUSG00000006058/ENSMUSG00000040627/ENSMUSG00000031928/ENSMUSG00000002845/ENSMUSG00000003813/ENSMUSG00000035042/ENSMUSG00000041827/ENSMUSG00000027804/ENSMUSG00000043702/ENSMUSG00000035692/ENSMUSG00000065968	20	2.05124	Slpi/Ccl4/Tnf/Trim13/Banf1/Trim6/P4hb/Rrp1b/Ppih/Snf8/Aicda/Mre11a/Tmem39a/Rad23a/Ccl5/Oasl1/Ppid/Pde12/Isg15/Ifitm7
GO:0016073	snRNA metabolic process	7/942	34/21602	0.000561344	0.00891771	ENSMUSG00000001056/ENSMUSG00000027752/ENSMUSG00000039356/ENSMUSG00000040738/ENSMUSG00000025785/ENSMUSG00000061286/ENSMUSG00000034259	7	2.04975	Nhp2/Exosc8/Exosc2/Ints8/Exosc7/Exosc5/Exosc4
GO:0016075	rRNA catabolic process	6/942	25/21602	0.000587265	0.00926932	ENSMUSG00000027752/ENSMUSG00000039356/ENSMUSG00000041203/ENSMUSG00000025785/ENSMUSG00000061286/ENSMUSG00000034259	6	2.03295	Exosc8/Exosc2/Trir/Exosc7/Exosc5/Exosc4
GO:0016180	snRNA processing	6/942	25/21602	0.000587265	0.00926932	ENSMUSG00000027752/ENSMUSG00000039356/ENSMUSG00000040738/ENSMUSG00000025785/ENSMUSG00000061286/ENSMUSG00000034259	6	2.03295	Exosc8/Exosc2/Ints8/Exosc7/Exosc5/Exosc4
GO:1902850	microtubule cytoskeleton organization involved in mitosis	16/942	145/21602	0.000601868	0.00946926	ENSMUSG00000050953/ENSMUSG00000029910/ENSMUSG00000041431/ENSMUSG00000017861/ENSMUSG00000035198/ENSMUSG00000030867/ENSMUSG00000006398/ENSMUSG00000037313/ENSMUSG00000017716/ENSMUSG00000023345/ENSMUSG00000045273/ENSMUSG00000027496/ENSMUSG00000032479/ENSMUSG00000026955/ENSMUSG00000068922/ENSMUSG00000033900	16	2.02368	Gja1/Mad2l1/Ccnb1/Mybl2/Tubg1/Plk1/Cdc20/Tacc3/Birc5/Poc1a/Cenph/Aurka/Map4/Sapcd2/Msto1/Map9
GO:0000492	box C/D snoRNP assembly	4/942	10/21602	0.000610941	0.0095506	ENSMUSG00000030079/ENSMUSG00000063480/ENSMUSG00000074182/ENSMUSG00000052293	4	2.01997	Ruvbl1/Snu13/Znhit6/Taf9
GO:1901838	positive regulation of transcription of nucleolar large rRNA by RNA polymerase I	4/942	10/21602	0.000610941	0.0095506	ENSMUSG00000040354/ENSMUSG00000026234/ENSMUSG00000021385/ENSMUSG00000001785	4	2.01997	Mars1/Ncl/Ippk/Pwp1
GO:0042440	pigment metabolic process	10/942	67/21602	0.000614781	0.00958001	ENSMUSG00000032786/ENSMUSG00000027737/ENSMUSG00000025403/ENSMUSG00000031432/ENSMUSG00000032126/ENSMUSG00000022962/ENSMUSG00000059363/ENSMUSG00000022742/ENSMUSG00000020534/ENSMUSG00000042148	10	2.01863	Alas1/Slc7a11/Shmt2/Prps1/Hmbs/Gart/Fxn/Cpox/Shmt1/Cox10
GO:0007096	regulation of exit from mitosis	5/942	17/21602	0.000622509	0.00960864	ENSMUSG00000022018/ENSMUSG00000001403/ENSMUSG00000004264/ENSMUSG00000024791/ENSMUSG00000017716	5	2.01734	Rgcc/Ube2c/Phb2/Cdca5/Birc5
GO:0016074	snoRNA metabolic process	5/942	17/21602	0.000622509	0.00960864	ENSMUSG00000039356/ENSMUSG00000036537/ENSMUSG00000046865/ENSMUSG00000061286/ENSMUSG00000034259	5	2.01734	Exosc2/Rnf113a1/Fbl/Exosc5/Exosc4
GO:0032306	regulation of prostaglandin secretion	5/942	17/21602	0.000622509	0.00960864	ENSMUSG00000050737/ENSMUSG00000032860/ENSMUSG00000027399/ENSMUSG00000056220/ENSMUSG00000021367	5	2.01734	Ptges/P2ry2/Il1a/Pla2g4a/Edn1
GO:0007127	meiosis I	14/942	118/21602	0.000629269	0.00968244	ENSMUSG00000002068/ENSMUSG00000003824/ENSMUSG00000019303/ENSMUSG00000034329/ENSMUSG00000021569/ENSMUSG00000030867/ENSMUSG00000000730/ENSMUSG00000019773/ENSMUSG00000062248/ENSMUSG00000027496/ENSMUSG00000027323/ENSMUSG00000028614/ENSMUSG00000073705/ENSMUSG00000031928	14	2.01402	Ccne1/Syce2/Psmc3ip/Brip1/Trip13/Plk1/Dnmt3l/Fbxo5/Cks2/Aurka/Rad51/Ndc1/Cenps/Mre11a
GO:0050851	antigen receptor-mediated signaling pathway	22/942	235/21602	0.000652028	0.0100012	ENSMUSG00000076937/ENSMUSG00000024673/ENSMUSG00000099974/ENSMUSG00000003379/ENSMUSG00000105547/ENSMUSG00000052397/ENSMUSG00000028455/ENSMUSG00000030724/ENSMUSG00000032011/ENSMUSG00000105906/ENSMUSG00000076609/ENSMUSG00000028683/ENSMUSG00000004788/ENSMUSG00000003235/ENSMUSG00000042345/ENSMUSG00000094088/ENSMUSG00000076666/ENSMUSG00000032688/ENSMUSG00000024927/ENSMUSG00000010609/ENSMUSG00000014453/ENSMUSG00000000409	22	1.99995	Iglc2/Ms4a1/Bcl2a1d/Cd79a/Iglc3/Ezr/Stoml2/Cd19/Thy1/Iglc1/Igkc/Eif2b3/Eif2b2/Eif2b5/Ubash3a/Ighv1-64/Ighv14-4/Malt1/Rela/Psen2/Blk/Lck
GO:0042278	purine nucleoside metabolic process	9/942	56/21602	0.000657141	0.0100481	ENSMUSG00000029430/ENSMUSG00000027823/ENSMUSG00000023961/ENSMUSG00000027597/ENSMUSG00000032478/ENSMUSG00000027889/ENSMUSG00000003500/ENSMUSG00000115338/ENSMUSG00000029780	9	1.99792	Ran/Gmps/Enpp4/Ahcy/Nme6/Ampd2/Impdh1/Pnp/Nt5c3
GO:0009112	nucleobase metabolic process	7/942	35/21602	0.000675558	0.0102656	ENSMUSG00000058624/ENSMUSG00000028633/ENSMUSG00000025403/ENSMUSG00000031432/ENSMUSG00000022962/ENSMUSG00000020534/ENSMUSG00000013629	7	1.98862	Gda/Ctps/Shmt2/Prps1/Gart/Shmt1/Cad
GO:0032660	regulation of interleukin-17 production	7/942	35/21602	0.000675558	0.0102656	ENSMUSG00000025746/ENSMUSG00000027776/ENSMUSG00000015314/ENSMUSG00000058755/ENSMUSG00000040010/ENSMUSG00000027995/ENSMUSG00000005465	7	1.98862	Il6/Il12a/Slamf6/Osm/Slc7a5/Tlr2/Il27ra
GO:0034250	positive regulation of cellular amide metabolic process	17/942	161/21602	0.000684909	0.0103153	ENSMUSG00000024401/ENSMUSG00000040152/ENSMUSG00000078812/ENSMUSG00000025746/ENSMUSG00000027613/ENSMUSG00000005610/ENSMUSG00000045983/ENSMUSG00000018446/ENSMUSG00000025580/ENSMUSG00000039934/ENSMUSG00000041632/ENSMUSG00000003235/ENSMUSG00000061979/ENSMUSG00000051169/ENSMUSG00000024927/ENSMUSG00000022037/ENSMUSG00000022160	17	1.98652	Tnf/Thbs1/Eif5a/Il6/Eif6/Eif4g2/Eif4g1/C1qbp/Eif4a3/Gsap/Mrps27/Eif2b5/Rcc1l/Rpusd3/Rela/Clu/Mettl3
GO:0048024	regulation of mRNA splicing, via spliceosome	14/942	119/21602	0.000685155	0.0103153	ENSMUSG00000028330/ENSMUSG00000034681/ENSMUSG00000037070/ENSMUSG00000026234/ENSMUSG00000038374/ENSMUSG00000018446/ENSMUSG00000026701/ENSMUSG00000025580/ENSMUSG00000028609/ENSMUSG00000033565/ENSMUSG00000068856/ENSMUSG00000022120/ENSMUSG00000016921/ENSMUSG00000031060	14	1.98652	Ncbp1/Rnps1/Rbmxl1/Ncl/Rbm8a/C1qbp/Prdx6/Eif4a3/Magoh/Rbfox2/Sf3b4/Rnf219/Srsf6/Rbm10
GO:0071346	cellular response to interferon-gamma	14/942	119/21602	0.000685155	0.0103153	ENSMUSG00000022126/ENSMUSG00000000982/ENSMUSG00000018930/ENSMUSG00000026615/ENSMUSG00000035373/ENSMUSG00000032423/ENSMUSG00000060550/ENSMUSG00000025278/ENSMUSG00000035042/ENSMUSG00000027995/ENSMUSG00000031504/ENSMUSG00000059552/ENSMUSG00000043702/ENSMUSG00000031779	14	1.98652	Acod1/Ccl3/Ccl4/Eprs/Ccl7/Syncrip/H2-Q7/Flnb/Ccl5/Tlr2/Rab20/Trp53/Pde12/Ccl22
GO:0045840	positive regulation of mitotic nuclear division	10/942	68/21602	0.000693078	0.0104025	ENSMUSG00000024401/ENSMUSG00000005732/ENSMUSG00000022018/ENSMUSG00000001403/ENSMUSG00000004264/ENSMUSG00000024791/ENSMUSG00000017716/ENSMUSG00000027399/ENSMUSG00000021367/ENSMUSG00000006585	10	1.98286	Tnf/Ranbp1/Rgcc/Ube2c/Phb2/Cdca5/Birc5/Il1a/Edn1/Cdt1
GO:0006298	mismatch repair	6/942	26/21602	0.000735524	0.0109723	ENSMUSG00000028884/ENSMUSG00000012483/ENSMUSG00000034674/ENSMUSG00000039748/ENSMUSG00000028687/ENSMUSG00000000751	6	1.9597	Rpa2/Rpa3/Tdg/Exo1/Mutyh/Rpa1
GO:0010575	positive regulation of vascular endothelial growth factor production	6/942	26/21602	0.000735524	0.0109723	ENSMUSG00000042406/ENSMUSG00000025746/ENSMUSG00000021109/ENSMUSG00000018500/ENSMUSG00000027399/ENSMUSG00000032487	6	1.9597	Atf4/Il6/Hif1a/Adora2b/Il1a/Ptgs2
GO:0032729	positive regulation of interferon-gamma production	11/942	81/21602	0.000759878	0.0112329	ENSMUSG00000024401/ENSMUSG00000025980/ENSMUSG00000027776/ENSMUSG00000015314/ENSMUSG00000068105/ENSMUSG00000060550/ENSMUSG00000040010/ENSMUSG00000024402/ENSMUSG00000051439/ENSMUSG00000005465/ENSMUSG00000027863	11	1.94951	Tnf/Hspd1/Il12a/Slamf6/Tnfrsf13c/H2-Q7/Slc7a5/Lta/Cd14/Il27ra/Cd2
GO:0046209	nitric oxide metabolic process	11/942	81/21602	0.000759878	0.0112329	ENSMUSG00000006818/ENSMUSG00000024401/ENSMUSG00000021270/ENSMUSG00000025746/ENSMUSG00000075701/ENSMUSG00000009013/ENSMUSG00000076441/ENSMUSG00000022037/ENSMUSG00000027995/ENSMUSG00000037405/ENSMUSG00000032487	11	1.94951	Sod2/Tnf/Hsp90aa1/Il6/Selenos/Dynll1/Ass1/Clu/Tlr2/Icam1/Ptgs2
GO:0071347	cellular response to interleukin-1	11/942	81/21602	0.000759878	0.0112329	ENSMUSG00000040026/ENSMUSG00000022126/ENSMUSG00000000982/ENSMUSG00000018930/ENSMUSG00000025746/ENSMUSG00000035373/ENSMUSG00000056501/ENSMUSG00000027399/ENSMUSG00000024927/ENSMUSG00000035042/ENSMUSG00000031779	11	1.94951	Saa3/Acod1/Ccl3/Ccl4/Il6/Ccl7/Cebpb/Il1a/Rela/Ccl5/Ccl22
GO:1903426	regulation of reactive oxygen species biosynthetic process	13/942	107/21602	0.000775307	0.0114181	ENSMUSG00000006818/ENSMUSG00000024401/ENSMUSG00000021270/ENSMUSG00000025980/ENSMUSG00000025746/ENSMUSG00000006057/ENSMUSG00000028982/ENSMUSG00000009013/ENSMUSG00000076441/ENSMUSG00000022037/ENSMUSG00000027995/ENSMUSG00000037405/ENSMUSG00000032487	13	1.9424	Sod2/Tnf/Hsp90aa1/Hspd1/Il6/Atp5g1/Slc25a33/Dynll1/Ass1/Clu/Tlr2/Icam1/Ptgs2
GO:0009201	ribonucleoside triphosphate biosynthetic process	10/942	69/21602	0.000779412	0.0114181	ENSMUSG00000028633/ENSMUSG00000025393/ENSMUSG00000022551/ENSMUSG00000028455/ENSMUSG00000006057/ENSMUSG00000032478/ENSMUSG00000003500/ENSMUSG00000013629/ENSMUSG00000007659/ENSMUSG00000115338	10	1.9424	Ctps/Atp5b/Cyc1/Stoml2/Atp5g1/Nme6/Impdh1/Cad/Bcl2l1/Pnp
GO:0045428	regulation of nitric oxide biosynthetic process	10/942	69/21602	0.000779412	0.0114181	ENSMUSG00000006818/ENSMUSG00000024401/ENSMUSG00000021270/ENSMUSG00000025746/ENSMUSG00000009013/ENSMUSG00000076441/ENSMUSG00000022037/ENSMUSG00000027995/ENSMUSG00000037405/ENSMUSG00000032487	10	1.9424	Sod2/Tnf/Hsp90aa1/Il6/Dynll1/Ass1/Clu/Tlr2/Icam1/Ptgs2
GO:2000191	regulation of fatty acid transport	7/942	36/21602	0.000807428	0.0117898	ENSMUSG00000040152/ENSMUSG00000050737/ENSMUSG00000026615/ENSMUSG00000032860/ENSMUSG00000027399/ENSMUSG00000056220/ENSMUSG00000021367	7	1.92849	Thbs1/Ptges/Eprs/P2ry2/Il1a/Pla2g4a/Edn1
GO:0042542	response to hydrogen peroxide	14/942	121/21602	0.000809599	0.0117898	ENSMUSG00000031722/ENSMUSG00000006818/ENSMUSG00000025746/ENSMUSG00000031112/ENSMUSG00000035960/ENSMUSG00000019850/ENSMUSG00000028367/ENSMUSG00000031740/ENSMUSG00000019777/ENSMUSG00000029657/ENSMUSG00000059363/ENSMUSG00000024927/ENSMUSG00000059552/ENSMUSG00000000409	14	1.92849	Hp/Sod2/Il6/Stk26/Apex1/Tnfaip3/Txn1/Mmp2/Hdac2/Hsph1/Fxn/Rela/Trp53/Lck
GO:0042790	nucleolar large rRNA transcription by RNA polymerase I	5/942	18/21602	0.000831176	0.0120681	ENSMUSG00000040354/ENSMUSG00000026234/ENSMUSG00000028318/ENSMUSG00000021385/ENSMUSG00000001785	5	1.91836	Mars1/Ncl/Polr1e/Ippk/Pwp1
GO:0045071	negative regulation of viral genome replication	9/942	58/21602	0.000854661	0.0123724	ENSMUSG00000017002/ENSMUSG00000024401/ENSMUSG00000024844/ENSMUSG00000072244/ENSMUSG00000040627/ENSMUSG00000035042/ENSMUSG00000041827/ENSMUSG00000035692/ENSMUSG00000065968	9	1.90755	Slpi/Tnf/Banf1/Trim6/Aicda/Ccl5/Oasl1/Isg15/Ifitm7
GO:0051321	meiotic cell cycle	26/942	304/21602	0.000873927	0.0126139	ENSMUSG00000002068/ENSMUSG00000003824/ENSMUSG00000021595/ENSMUSG00000019303/ENSMUSG00000034329/ENSMUSG00000021569/ENSMUSG00000035198/ENSMUSG00000030867/ENSMUSG00000000730/ENSMUSG00000006398/ENSMUSG00000019773/ENSMUSG00000062248/ENSMUSG00000026646/ENSMUSG00000039748/ENSMUSG00000027496/ENSMUSG00000027323/ENSMUSG00000028312/ENSMUSG00000028614/ENSMUSG00000058755/ENSMUSG00000073705/ENSMUSG00000049932/ENSMUSG00000031928/ENSMUSG00000000486/ENSMUSG00000022160/ENSMUSG00000000751/ENSMUSG00000025358	26	1.89915	Ccne1/Syce2/Nsun2/Psmc3ip/Brip1/Trip13/Tubg1/Plk1/Dnmt3l/Cdc20/Fbxo5/Cks2/Suv39h2/Exo1/Aurka/Rad51/Smc2/Ndc1/Osm/Cenps/H2ax/Mre11a/Septin1/Mettl3/Rpa1/Cdk2
GO:0034728	nucleosome organization	15/942	136/21602	0.000884892	0.0127346	ENSMUSG00000054766/ENSMUSG00000002870/ENSMUSG00000019857/ENSMUSG00000028693/ENSMUSG00000027018/ENSMUSG00000005470/ENSMUSG00000022945/ENSMUSG00000015749/ENSMUSG00000072980/ENSMUSG00000074403/ENSMUSG00000053801/ENSMUSG00000081058/ENSMUSG00000002835/ENSMUSG00000058799/ENSMUSG00000026238	15	1.89501	Set/Mcm2/Asf1a/Nasp/Hat1/Asf1b/Chaf1b/Anp32e/Oip5/H3c13/Grwd1/H3c15/Chaf1a/Nap1l1/Ptma
GO:0002676	regulation of chronic inflammatory response	4/942	11/21602	0.000926993	0.0132863	ENSMUSG00000024401/ENSMUSG00000019850/ENSMUSG00000018500/ENSMUSG00000024402	4	1.87659	Tnf/Tnfaip3/Adora2b/Lta
GO:1903311	regulation of mRNA metabolic process	24/942	273/21602	0.000928659	0.0132863	ENSMUSG00000028330/ENSMUSG00000034681/ENSMUSG00000037070/ENSMUSG00000016528/ENSMUSG00000032423/ENSMUSG00000026234/ENSMUSG00000041431/ENSMUSG00000035960/ENSMUSG00000059208/ENSMUSG00000038374/ENSMUSG00000018446/ENSMUSG00000026701/ENSMUSG00000025580/ENSMUSG00000024369/ENSMUSG00000028609/ENSMUSG00000038542/ENSMUSG00000011257/ENSMUSG00000033565/ENSMUSG00000068856/ENSMUSG00000022120/ENSMUSG00000016921/ENSMUSG00000031060/ENSMUSG00000022160/ENSMUSG00000043702	24	1.87659	Ncbp1/Rnps1/Rbmxl1/Mapkapk2/Syncrip/Ncl/Ccnb1/Apex1/Hnrnpm/Rbm8a/C1qbp/Prdx6/Eif4a3/Nelfe/Magoh/Pcid2/Pabpc4/Rbfox2/Sf3b4/Rnf219/Srsf6/Rbm10/Mettl3/Pde12
GO:1903901	negative regulation of viral life cycle	11/942	83/21602	0.000934968	0.0133376	ENSMUSG00000017002/ENSMUSG00000024401/ENSMUSG00000035235/ENSMUSG00000024844/ENSMUSG00000072244/ENSMUSG00000040627/ENSMUSG00000031928/ENSMUSG00000035042/ENSMUSG00000041827/ENSMUSG00000035692/ENSMUSG00000065968	11	1.87492	Slpi/Tnf/Trim13/Banf1/Trim6/Aicda/Mre11a/Ccl5/Oasl1/Isg15/Ifitm7
GO:0061982	meiosis I cell cycle process	14/942	123/21602	0.000952597	0.0135496	ENSMUSG00000002068/ENSMUSG00000003824/ENSMUSG00000019303/ENSMUSG00000034329/ENSMUSG00000021569/ENSMUSG00000030867/ENSMUSG00000000730/ENSMUSG00000019773/ENSMUSG00000062248/ENSMUSG00000027496/ENSMUSG00000027323/ENSMUSG00000028614/ENSMUSG00000073705/ENSMUSG00000031928	14	1.86807	Ccne1/Syce2/Psmc3ip/Brip1/Trip13/Plk1/Dnmt3l/Fbxo5/Cks2/Aurka/Rad51/Ndc1/Cenps/Mre11a
GO:0051785	positive regulation of nuclear division	11/942	84/21602	0.00103428	0.0146688	ENSMUSG00000024401/ENSMUSG00000005732/ENSMUSG00000022018/ENSMUSG00000001403/ENSMUSG00000004264/ENSMUSG00000024791/ENSMUSG00000019773/ENSMUSG00000017716/ENSMUSG00000027399/ENSMUSG00000021367/ENSMUSG00000006585	11	1.8336	Tnf/Ranbp1/Rgcc/Ube2c/Phb2/Cdca5/Fbxo5/Birc5/Il1a/Edn1/Cdt1
GO:0070555	response to interleukin-1	12/942	97/21602	0.00103844	0.0146853	ENSMUSG00000040026/ENSMUSG00000022126/ENSMUSG00000000982/ENSMUSG00000018930/ENSMUSG00000025746/ENSMUSG00000035373/ENSMUSG00000056501/ENSMUSG00000027399/ENSMUSG00000052293/ENSMUSG00000024927/ENSMUSG00000035042/ENSMUSG00000031779	12	1.83312	Saa3/Acod1/Ccl3/Ccl4/Il6/Ccl7/Cebpb/Il1a/Taf9/Rela/Ccl5/Ccl22
GO:0009150	purine ribonucleotide metabolic process	27/942	325/21602	0.00108523	0.0152512	ENSMUSG00000028792/ENSMUSG00000029430/ENSMUSG00000030747/ENSMUSG00000020766/ENSMUSG00000028937/ENSMUSG00000021109/ENSMUSG00000005683/ENSMUSG00000018796/ENSMUSG00000036067/ENSMUSG00000027613/ENSMUSG00000031432/ENSMUSG00000025393/ENSMUSG00000027823/ENSMUSG00000022551/ENSMUSG00000022962/ENSMUSG00000028455/ENSMUSG00000006517/ENSMUSG00000006057/ENSMUSG00000028671/ENSMUSG00000032478/ENSMUSG00000027889/ENSMUSG00000022407/ENSMUSG00000031545/ENSMUSG00000003500/ENSMUSG00000025153/ENSMUSG00000007659/ENSMUSG00000115338	27	1.8167	Ak2/Ran/Dgat2/Galk1/Acot7/Hif1a/Cs/Acsl1/Slc2a6/Eif6/Prps1/Atp5b/Gmps/Cyc1/Gart/Stoml2/Mvd/Atp5g1/Gale/Nme6/Ampd2/Adsl/Gpat4/Impdh1/Fasn/Bcl2l1/Pnp
GO:0043161	proteasome-mediated ubiquitin-dependent protein catabolic process	32/942	409/21602	0.00108767	0.0152512	ENSMUSG00000018189/ENSMUSG00000021024/ENSMUSG00000026914/ENSMUSG00000026864/ENSMUSG00000075701/ENSMUSG00000035235/ENSMUSG00000039067/ENSMUSG00000023944/ENSMUSG00000022193/ENSMUSG00000053317/ENSMUSG00000001403/ENSMUSG00000005779/ENSMUSG00000030867/ENSMUSG00000006398/ENSMUSG00000015671/ENSMUSG00000020708/ENSMUSG00000031429/ENSMUSG00000027496/ENSMUSG00000032715/ENSMUSG00000028680/ENSMUSG00000030104/ENSMUSG00000052934/ENSMUSG00000020307/ENSMUSG00000022472/ENSMUSG00000033545/ENSMUSG00000052293/ENSMUSG00000036432/ENSMUSG00000003813/ENSMUSG00000022037/ENSMUSG00000072082/ENSMUSG00000032415/ENSMUSG00000010609	32	1.8167	Uchl5/Psma6/Psmd14/Hspa5/Selenos/Trim13/Psmd7/Hsp90ab1/Psmb5/Sec61b/Ube2c/Psmb4/Plk1/Cdc20/Psma2/Psmc5/Psmd10/Aurka/Trib3/Plk3/Edem1/Fbxo31/Cdc34/Desi1/Znrf1/Taf9/Siah2/Rad23a/Clu/Ccnf/Ube2cbp/Psen2
GO:0009200	deoxyribonucleoside triphosphate metabolic process	5/942	19/21602	0.00108782	0.0152512	ENSMUSG00000028792/ENSMUSG00000027203/ENSMUSG00000026281/ENSMUSG00000071359/ENSMUSG00000115338	5	1.8167	Ak2/Dut/Dtymk/Tbpl1/Pnp
GO:0006749	glutathione metabolic process	9/942	60/21602	0.0010979	0.0153486	ENSMUSG00000006818/ENSMUSG00000031584/ENSMUSG00000027737/ENSMUSG00000028124/ENSMUSG00000033318/ENSMUSG00000001663/ENSMUSG00000031245/ENSMUSG00000028179/ENSMUSG00000006345	9	1.81393	Sod2/Gsr/Slc7a11/Gclm/Gstt2/Gstt1/Hmgn5/Cth/Ggt1
GO:0010458	exit from mitosis	6/942	28/21602	0.00111727	0.0155307	ENSMUSG00000022018/ENSMUSG00000001403/ENSMUSG00000004264/ENSMUSG00000024791/ENSMUSG00000098274/ENSMUSG00000017716	6	1.80881	Rgcc/Ube2c/Phb2/Cdca5/Rpl24/Birc5
GO:0070129	regulation of mitochondrial translation	6/942	28/21602	0.00111727	0.0155307	ENSMUSG00000025403/ENSMUSG00000018446/ENSMUSG00000041632/ENSMUSG00000040521/ENSMUSG00000061979/ENSMUSG00000051169	6	1.80881	Shmt2/C1qbp/Mrps27/Tsfm/Rcc1l/Rpusd3
GO:0009066	aspartate family amino acid metabolic process	7/942	38/21602	0.00113166	0.0156418	ENSMUSG00000053398/ENSMUSG00000042406/ENSMUSG00000029752/ENSMUSG00000076441/ENSMUSG00000024654/ENSMUSG00000021048/ENSMUSG00000034617	7	1.80571	Phgdh/Atf4/Asns/Ass1/Asrgl1/Mthfd1/Mtrr
GO:0018208	peptidyl-proline modification	7/942	38/21602	0.00113166	0.0156418	ENSMUSG00000030357/ENSMUSG00000024538/ENSMUSG00000024007/ENSMUSG00000025130/ENSMUSG00000060288/ENSMUSG00000027804/ENSMUSG00000032171	7	1.80571	Fkbp4/Ppic/Ppil1/P4hb/Ppih/Ppid/Pin1
GO:0098781	ncRNA transcription	8/942	49/21602	0.00116764	0.0160937	ENSMUSG00000040354/ENSMUSG00000026234/ENSMUSG00000028318/ENSMUSG00000021385/ENSMUSG00000027395/ENSMUSG00000001785/ENSMUSG00000056209/ENSMUSG00000059552	8	1.79335	Mars1/Ncl/Polr1e/Ippk/Polr1b/Pwp1/Npm3/Trp53
GO:0002768	immune response-regulating cell surface receptor signaling pathway	24/942	278/21602	0.00119228	0.0163872	ENSMUSG00000030142/ENSMUSG00000076937/ENSMUSG00000024673/ENSMUSG00000099974/ENSMUSG00000003379/ENSMUSG00000105547/ENSMUSG00000052397/ENSMUSG00000028455/ENSMUSG00000030724/ENSMUSG00000032011/ENSMUSG00000105906/ENSMUSG00000076609/ENSMUSG00000028683/ENSMUSG00000004788/ENSMUSG00000003235/ENSMUSG00000042345/ENSMUSG00000094088/ENSMUSG00000076666/ENSMUSG00000032688/ENSMUSG00000024927/ENSMUSG00000027995/ENSMUSG00000010609/ENSMUSG00000014453/ENSMUSG00000000409	24	1.7855	Clec4e/Iglc2/Ms4a1/Bcl2a1d/Cd79a/Iglc3/Ezr/Stoml2/Cd19/Thy1/Iglc1/Igkc/Eif2b3/Eif2b2/Eif2b5/Ubash3a/Ighv1-64/Ighv14-4/Malt1/Rela/Tlr2/Psen2/Blk/Lck
GO:0051310	metaphase plate congression	9/942	61/21602	0.00123896	0.016981	ENSMUSG00000028873/ENSMUSG00000041431/ENSMUSG00000061024/ENSMUSG00000024791/ENSMUSG00000021958/ENSMUSG00000027654/ENSMUSG00000023919/ENSMUSG00000000486/ENSMUSG00000006585	9	1.77004	Cdca8/Ccnb1/Rrs1/Cdca5/Pinx1/Fam83d/Cenpq/Septin1/Cdt1
GO:2001057	reactive nitrogen species metabolic process	11/942	86/21602	0.00125909	0.0172088	ENSMUSG00000006818/ENSMUSG00000024401/ENSMUSG00000021270/ENSMUSG00000025746/ENSMUSG00000075701/ENSMUSG00000009013/ENSMUSG00000076441/ENSMUSG00000022037/ENSMUSG00000027995/ENSMUSG00000037405/ENSMUSG00000032487	11	1.76425	Sod2/Tnf/Hsp90aa1/Il6/Selenos/Dynll1/Ass1/Clu/Tlr2/Icam1/Ptgs2
GO:1901214	regulation of neuron death	30/942	379/21602	0.00127942	0.0174379	ENSMUSG00000000982/ENSMUSG00000006818/ENSMUSG00000024401/ENSMUSG00000042406/ENSMUSG00000054766/ENSMUSG00000025980/ENSMUSG00000025746/ENSMUSG00000021109/ENSMUSG00000029610/ENSMUSG00000027737/ENSMUSG00000023944/ENSMUSG00000017861/ENSMUSG00000006057/ENSMUSG00000030265/ENSMUSG00000017716/ENSMUSG00000056501/ENSMUSG00000022707/ENSMUSG00000031960/ENSMUSG00000020307/ENSMUSG00000028416/ENSMUSG00000029657/ENSMUSG00000028124/ENSMUSG00000007659/ENSMUSG00000022037/ENSMUSG00000035042/ENSMUSG00000059552/ENSMUSG00000032171/ENSMUSG00000051367/ENSMUSG00000032115/ENSMUSG00000030209	30	1.7585	Ccl3/Sod2/Tnf/Atf4/Set/Hspd1/Il6/Hif1a/Aimp2/Slc7a11/Hsp90ab1/Mybl2/Atp5g1/Kras/Birc5/Cebpb/Gbe1/Aars/Cdc34/Bag1/Hsph1/Gclm/Bcl2l1/Clu/Ccl5/Trp53/Pin1/Six1/Hyou1/Grin2b
GO:0046822	regulation of nucleocytoplasmic transport	14/942	127/21602	0.0013029	0.0177086	ENSMUSG00000021270/ENSMUSG00000029430/ENSMUSG00000025746/ENSMUSG00000034203/ENSMUSG00000021595/ENSMUSG00000023944/ENSMUSG00000022391/ENSMUSG00000027746/ENSMUSG00000028367/ENSMUSG00000067150/ENSMUSG00000026196/ENSMUSG00000019942/ENSMUSG00000032487/ENSMUSG00000034826	14	1.75181	Hsp90aa1/Ran/Il6/Chchd4/Nsun2/Hsp90ab1/Rangap1/Ufm1/Txn1/Xpo5/Bard1/Cdk1/Ptgs2/Nup54
GO:0050715	positive regulation of cytokine secretion	7/942	39/21602	0.00132802	0.0179993	ENSMUSG00000030142/ENSMUSG00000024401/ENSMUSG00000029915/ENSMUSG00000022018/ENSMUSG00000027399/ENSMUSG00000051439/ENSMUSG00000027995	7	1.74474	Clec4e/Tnf/Clec5a/Rgcc/Il1a/Cd14/Tlr2
GO:0006692	prostanoid metabolic process	8/942	50/21602	0.00133776	0.0179993	ENSMUSG00000050737/ENSMUSG00000028378/ENSMUSG00000071072/ENSMUSG00000056220/ENSMUSG00000026820/ENSMUSG00000021367/ENSMUSG00000032487/ENSMUSG00000028583	8	1.74474	Ptges/Ptgr1/Ptges3/Pla2g4a/Ptges2/Edn1/Ptgs2/Pdpn
GO:0006693	prostaglandin metabolic process	8/942	50/21602	0.00133776	0.0179993	ENSMUSG00000050737/ENSMUSG00000028378/ENSMUSG00000071072/ENSMUSG00000056220/ENSMUSG00000026820/ENSMUSG00000021367/ENSMUSG00000032487/ENSMUSG00000028583	8	1.74474	Ptges/Ptgr1/Ptges3/Pla2g4a/Ptges2/Edn1/Ptgs2/Pdpn
GO:0000491	small nucleolar ribonucleoprotein complex assembly	4/942	12/21602	0.00134268	0.0179993	ENSMUSG00000030079/ENSMUSG00000063480/ENSMUSG00000074182/ENSMUSG00000052293	4	1.74474	Ruvbl1/Snu13/Znhit6/Taf9
GO:0072697	protein localization to cell cortex	4/942	12/21602	0.00134268	0.0179993	ENSMUSG00000052397/ENSMUSG00000030867/ENSMUSG00000022503/ENSMUSG00000026955	4	1.74474	Ezr/Plk1/Nubp1/Sapcd2
GO:0001516	prostaglandin biosynthetic process	6/942	29/21602	0.00135736	0.018017	ENSMUSG00000050737/ENSMUSG00000071072/ENSMUSG00000056220/ENSMUSG00000026820/ENSMUSG00000021367/ENSMUSG00000032487	6	1.74432	Ptges/Ptges3/Pla2g4a/Ptges2/Edn1/Ptgs2
GO:0045737	positive regulation of cyclin-dependent protein serine/threonine kinase activity	6/942	29/21602	0.00135736	0.018017	ENSMUSG00000028044/ENSMUSG00000017499/ENSMUSG00000022018/ENSMUSG00000062248/ENSMUSG00000031429/ENSMUSG00000000184	6	1.74432	Cks1b/Cdc6/Rgcc/Cks2/Psmd10/Ccnd2
GO:0046457	prostanoid biosynthetic process	6/942	29/21602	0.00135736	0.018017	ENSMUSG00000050737/ENSMUSG00000071072/ENSMUSG00000056220/ENSMUSG00000026820/ENSMUSG00000021367/ENSMUSG00000032487	6	1.74432	Ptges/Ptges3/Pla2g4a/Ptges2/Edn1/Ptgs2
GO:1901657	glycosyl compound metabolic process	12/942	100/21602	0.00135873	0.018017	ENSMUSG00000029430/ENSMUSG00000031432/ENSMUSG00000027823/ENSMUSG00000023961/ENSMUSG00000027597/ENSMUSG00000032478/ENSMUSG00000027889/ENSMUSG00000003500/ENSMUSG00000040627/ENSMUSG00000115338/ENSMUSG00000029366/ENSMUSG00000029780	12	1.74432	Ran/Prps1/Gmps/Enpp4/Ahcy/Nme6/Ampd2/Impdh1/Aicda/Pnp/Dck/Nt5c3
GO:0034341	response to interferon-gamma	15/942	142/21602	0.00137635	0.0181949	ENSMUSG00000022126/ENSMUSG00000000982/ENSMUSG00000018930/ENSMUSG00000026615/ENSMUSG00000035373/ENSMUSG00000032423/ENSMUSG00000060550/ENSMUSG00000025278/ENSMUSG00000035042/ENSMUSG00000027995/ENSMUSG00000031504/ENSMUSG00000059552/ENSMUSG00000043702/ENSMUSG00000065968/ENSMUSG00000031779	15	1.74005	Acod1/Ccl3/Ccl4/Eprs/Ccl7/Syncrip/H2-Q7/Flnb/Ccl5/Tlr2/Rab20/Trp53/Pde12/Ifitm7/Ccl22
GO:0002764	immune response-regulating signaling pathway	24/942	281/21602	0.00137959	0.0181949	ENSMUSG00000030142/ENSMUSG00000076937/ENSMUSG00000024673/ENSMUSG00000099974/ENSMUSG00000003379/ENSMUSG00000105547/ENSMUSG00000052397/ENSMUSG00000028455/ENSMUSG00000030724/ENSMUSG00000032011/ENSMUSG00000105906/ENSMUSG00000076609/ENSMUSG00000028683/ENSMUSG00000004788/ENSMUSG00000003235/ENSMUSG00000042345/ENSMUSG00000094088/ENSMUSG00000076666/ENSMUSG00000032688/ENSMUSG00000024927/ENSMUSG00000027995/ENSMUSG00000010609/ENSMUSG00000014453/ENSMUSG00000000409	24	1.74005	Clec4e/Iglc2/Ms4a1/Bcl2a1d/Cd79a/Iglc3/Ezr/Stoml2/Cd19/Thy1/Iglc1/Igkc/Eif2b3/Eif2b2/Eif2b5/Ubash3a/Ighv1-64/Ighv14-4/Malt1/Rela/Tlr2/Psen2/Blk/Lck
GO:0032310	prostaglandin secretion	5/942	20/21602	0.00139878	0.0183985	ENSMUSG00000050737/ENSMUSG00000032860/ENSMUSG00000027399/ENSMUSG00000056220/ENSMUSG00000021367	5	1.73522	Ptges/P2ry2/Il1a/Pla2g4a/Edn1
GO:0031570	DNA integrity checkpoint	13/942	114/21602	0.00140343	0.0184102	ENSMUSG00000017499/ENSMUSG00000028884/ENSMUSG00000030867/ENSMUSG00000025646/ENSMUSG00000020038/ENSMUSG00000052934/ENSMUSG00000046591/ENSMUSG00000031928/ENSMUSG00000004085/ENSMUSG00000019942/ENSMUSG00000059552/ENSMUSG00000006585/ENSMUSG00000042489	13	1.73494	Cdc6/Rpa2/Plk1/Atrip/Cry1/Fbxo31/Ticrr/Mre11a/Map3k20/Cdk1/Trp53/Cdt1/Clspn
GO:0002429	immune response-activating cell surface receptor signaling pathway	23/942	266/21602	0.00146234	0.0191317	ENSMUSG00000076937/ENSMUSG00000024673/ENSMUSG00000099974/ENSMUSG00000003379/ENSMUSG00000105547/ENSMUSG00000052397/ENSMUSG00000028455/ENSMUSG00000030724/ENSMUSG00000032011/ENSMUSG00000105906/ENSMUSG00000076609/ENSMUSG00000028683/ENSMUSG00000004788/ENSMUSG00000003235/ENSMUSG00000042345/ENSMUSG00000094088/ENSMUSG00000076666/ENSMUSG00000032688/ENSMUSG00000024927/ENSMUSG00000027995/ENSMUSG00000010609/ENSMUSG00000014453/ENSMUSG00000000409	23	1.71825	Iglc2/Ms4a1/Bcl2a1d/Cd79a/Iglc3/Ezr/Stoml2/Cd19/Thy1/Iglc1/Igkc/Eif2b3/Eif2b2/Eif2b5/Ubash3a/Ighv1-64/Ighv14-4/Malt1/Rela/Tlr2/Psen2/Blk/Lck
GO:0050684	regulation of mRNA processing	16/942	158/21602	0.00151458	0.0196832	ENSMUSG00000028330/ENSMUSG00000034681/ENSMUSG00000037070/ENSMUSG00000026234/ENSMUSG00000041431/ENSMUSG00000038374/ENSMUSG00000018446/ENSMUSG00000026701/ENSMUSG00000025580/ENSMUSG00000024369/ENSMUSG00000028609/ENSMUSG00000033565/ENSMUSG00000068856/ENSMUSG00000022120/ENSMUSG00000016921/ENSMUSG00000031060	16	1.7059	Ncbp1/Rnps1/Rbmxl1/Ncl/Ccnb1/Rbm8a/C1qbp/Prdx6/Eif4a3/Nelfe/Magoh/Rbfox2/Sf3b4/Rnf219/Srsf6/Rbm10
GO:0043903	regulation of symbiotic process	20/942	219/21602	0.00151806	0.0196832	ENSMUSG00000017002/ENSMUSG00000018930/ENSMUSG00000024401/ENSMUSG00000035235/ENSMUSG00000024844/ENSMUSG00000072244/ENSMUSG00000025130/ENSMUSG00000058392/ENSMUSG00000060288/ENSMUSG00000006058/ENSMUSG00000040627/ENSMUSG00000031928/ENSMUSG00000002845/ENSMUSG00000003813/ENSMUSG00000035042/ENSMUSG00000041827/ENSMUSG00000027804/ENSMUSG00000043702/ENSMUSG00000035692/ENSMUSG00000065968	20	1.7059	Slpi/Ccl4/Tnf/Trim13/Banf1/Trim6/P4hb/Rrp1b/Ppih/Snf8/Aicda/Mre11a/Tmem39a/Rad23a/Ccl5/Oasl1/Ppid/Pde12/Isg15/Ifitm7
GO:0032649	regulation of interferon-gamma production	13/942	115/21602	0.00152059	0.0196832	ENSMUSG00000024401/ENSMUSG00000025980/ENSMUSG00000027776/ENSMUSG00000018446/ENSMUSG00000015314/ENSMUSG00000068105/ENSMUSG00000060550/ENSMUSG00000040010/ENSMUSG00000024402/ENSMUSG00000051439/ENSMUSG00000035692/ENSMUSG00000005465/ENSMUSG00000027863	13	1.7059	Tnf/Hspd1/Il12a/C1qbp/Slamf6/Tnfrsf13c/H2-Q7/Slc7a5/Lta/Cd14/Isg15/Il27ra/Cd2
GO:2000379	positive regulation of reactive oxygen species metabolic process	13/942	115/21602	0.00152059	0.0196832	ENSMUSG00000022126/ENSMUSG00000006818/ENSMUSG00000024401/ENSMUSG00000021270/ENSMUSG00000040152/ENSMUSG00000078812/ENSMUSG00000025746/ENSMUSG00000076441/ENSMUSG00000022037/ENSMUSG00000027995/ENSMUSG00000037405/ENSMUSG00000059552/ENSMUSG00000032487	13	1.7059	Acod1/Sod2/Tnf/Hsp90aa1/Thbs1/Eif5a/Il6/Ass1/Clu/Tlr2/Icam1/Trp53/Ptgs2
GO:0051972	regulation of telomerase activity	8/942	51/21602	0.00152701	0.0197142	ENSMUSG00000021270/ENSMUSG00000068039/ENSMUSG00000023944/ENSMUSG00000071072/ENSMUSG00000034024/ENSMUSG00000021958/ENSMUSG00000041346/ENSMUSG00000059552	8	1.70522	Hsp90aa1/Tcp1/Hsp90ab1/Ptges3/Cct2/Pinx1/Wrap53/Trp53
GO:0002757	immune response-activating signal transduction	23/942	267/21602	0.00153607	0.0197789	ENSMUSG00000076937/ENSMUSG00000024673/ENSMUSG00000099974/ENSMUSG00000003379/ENSMUSG00000105547/ENSMUSG00000052397/ENSMUSG00000028455/ENSMUSG00000030724/ENSMUSG00000032011/ENSMUSG00000105906/ENSMUSG00000076609/ENSMUSG00000028683/ENSMUSG00000004788/ENSMUSG00000003235/ENSMUSG00000042345/ENSMUSG00000094088/ENSMUSG00000076666/ENSMUSG00000032688/ENSMUSG00000024927/ENSMUSG00000027995/ENSMUSG00000010609/ENSMUSG00000014453/ENSMUSG00000000409	23	1.7038	Iglc2/Ms4a1/Bcl2a1d/Cd79a/Iglc3/Ezr/Stoml2/Cd19/Thy1/Iglc1/Igkc/Eif2b3/Eif2b2/Eif2b5/Ubash3a/Ighv1-64/Ighv14-4/Malt1/Rela/Tlr2/Psen2/Blk/Lck
GO:0032392	DNA geometric change	7/942	40/21602	0.00155001	0.019854	ENSMUSG00000002870/ENSMUSG00000022673/ENSMUSG00000037149/ENSMUSG00000027323/ENSMUSG00000031928/ENSMUSG00000059552/ENSMUSG00000000751	7	1.70215	Mcm2/Mcm4/Ddx1/Rad51/Mre11a/Trp53/Rpa1
GO:0045005	DNA-dependent DNA replication maintenance of fidelity	7/942	40/21602	0.00155001	0.019854	ENSMUSG00000045751/ENSMUSG00000038644/ENSMUSG00000027323/ENSMUSG00000007080/ENSMUSG00000073705/ENSMUSG00000031928/ENSMUSG00000051235	7	1.70215	Mms22l/Pold1/Rad51/Pole/Cenps/Mre11a/Gen1
GO:1903428	positive regulation of reactive oxygen species biosynthetic process	9/942	63/21602	0.00156487	0.0199919	ENSMUSG00000006818/ENSMUSG00000024401/ENSMUSG00000021270/ENSMUSG00000025746/ENSMUSG00000076441/ENSMUSG00000022037/ENSMUSG00000027995/ENSMUSG00000037405/ENSMUSG00000032487	9	1.69915	Sod2/Tnf/Hsp90aa1/Il6/Ass1/Clu/Tlr2/Icam1/Ptgs2
GO:0035966	response to topologically incorrect protein	15/942	144/21602	0.0015841	0.020185	ENSMUSG00000021270/ENSMUSG00000042406/ENSMUSG00000032575/ENSMUSG00000040152/ENSMUSG00000025980/ENSMUSG00000026864/ENSMUSG00000075701/ENSMUSG00000024359/ENSMUSG00000022769/ENSMUSG00000005374/ENSMUSG00000030104/ENSMUSG00000029657/ENSMUSG00000022037/ENSMUSG00000026849/ENSMUSG00000020303	15	1.69497	Hsp90aa1/Atf4/Manf/Thbs1/Hspd1/Hspa5/Selenos/Hspa9/Sdf2l1/Tbl2/Edem1/Hsph1/Clu/Tor1a/Stc2
GO:0034508	centromere complex assembly	6/942	30/21602	0.00163487	0.0207239	ENSMUSG00000075266/ENSMUSG00000028693/ENSMUSG00000045273/ENSMUSG00000072980/ENSMUSG00000073705/ENSMUSG00000021714	6	1.68353	Cenpw/Nasp/Cenph/Oip5/Cenps/Cenpk
GO:1901068	guanosine-containing compound metabolic process	6/942	30/21602	0.00163487	0.0207239	ENSMUSG00000029430/ENSMUSG00000027823/ENSMUSG00000032478/ENSMUSG00000027889/ENSMUSG00000003500/ENSMUSG00000115338	6	1.68353	Ran/Gmps/Nme6/Ampd2/Impdh1/Pnp
GO:0009060	aerobic respiration	10/942	76/21602	0.00166407	0.0210098	ENSMUSG00000032279/ENSMUSG00000063694/ENSMUSG00000019179/ENSMUSG00000021109/ENSMUSG00000005683/ENSMUSG00000025403/ENSMUSG00000021764/ENSMUSG00000022407/ENSMUSG00000059363/ENSMUSG00000042148	10	1.67758	Idh3a/Cycs/Mdh2/Hif1a/Cs/Shmt2/Ndufs4/Adsl/Fxn/Cox10
GO:0009144	purine nucleoside triphosphate metabolic process	11/942	89/21602	0.0016703	0.0210098	ENSMUSG00000028792/ENSMUSG00000029430/ENSMUSG00000025393/ENSMUSG00000022551/ENSMUSG00000028455/ENSMUSG00000006057/ENSMUSG00000032478/ENSMUSG00000027889/ENSMUSG00000003500/ENSMUSG00000007659/ENSMUSG00000115338	11	1.67758	Ak2/Ran/Atp5b/Cyc1/Stoml2/Atp5g1/Nme6/Ampd2/Impdh1/Bcl2l1/Pnp
GO:1903321	negative regulation of protein modification by small protein conjugation or removal	11/942	89/21602	0.0016703	0.0210098	ENSMUSG00000021149/ENSMUSG00000029910/ENSMUSG00000019850/ENSMUSG00000019773/ENSMUSG00000020038/ENSMUSG00000021958/ENSMUSG00000020844/ENSMUSG00000042215/ENSMUSG00000024927/ENSMUSG00000010609/ENSMUSG00000035692	11	1.67758	Gtpbp4/Mad2l1/Tnfaip3/Fbxo5/Cry1/Pinx1/Nxn/Bag2/Rela/Psen2/Isg15
GO:0070997	neuron death	32/942	421/21602	0.00173314	0.0217352	ENSMUSG00000000982/ENSMUSG00000006818/ENSMUSG00000024401/ENSMUSG00000042406/ENSMUSG00000054766/ENSMUSG00000025980/ENSMUSG00000025746/ENSMUSG00000021109/ENSMUSG00000029610/ENSMUSG00000027737/ENSMUSG00000023944/ENSMUSG00000017861/ENSMUSG00000006057/ENSMUSG00000030265/ENSMUSG00000021764/ENSMUSG00000017716/ENSMUSG00000056501/ENSMUSG00000022707/ENSMUSG00000031960/ENSMUSG00000020307/ENSMUSG00000028416/ENSMUSG00000029657/ENSMUSG00000058427/ENSMUSG00000028124/ENSMUSG00000007659/ENSMUSG00000022037/ENSMUSG00000035042/ENSMUSG00000059552/ENSMUSG00000032171/ENSMUSG00000051367/ENSMUSG00000032115/ENSMUSG00000030209	32	1.66284	Ccl3/Sod2/Tnf/Atf4/Set/Hspd1/Il6/Hif1a/Aimp2/Slc7a11/Hsp90ab1/Mybl2/Atp5g1/Kras/Ndufs4/Birc5/Cebpb/Gbe1/Aars/Cdc34/Bag1/Hsph1/Cxcl2/Gclm/Bcl2l1/Clu/Ccl5/Trp53/Pin1/Six1/Hyou1/Grin2b
GO:0032206	positive regulation of telomere maintenance	8/942	52/21602	0.00173686	0.0217352	ENSMUSG00000001416/ENSMUSG00000029447/ENSMUSG00000068039/ENSMUSG00000025613/ENSMUSG00000042354/ENSMUSG00000030007/ENSMUSG00000034024/ENSMUSG00000031928	8	1.66284	Cct3/Cct6a/Tcp1/Cct8/Gnl3/Cct7/Cct2/Mre11a
GO:0045727	positive regulation of translation	14/942	131/21602	0.00175498	0.0219059	ENSMUSG00000024401/ENSMUSG00000040152/ENSMUSG00000078812/ENSMUSG00000025746/ENSMUSG00000027613/ENSMUSG00000005610/ENSMUSG00000045983/ENSMUSG00000018446/ENSMUSG00000025580/ENSMUSG00000041632/ENSMUSG00000003235/ENSMUSG00000061979/ENSMUSG00000051169/ENSMUSG00000022160	14	1.65944	Tnf/Thbs1/Eif5a/Il6/Eif6/Eif4g2/Eif4g1/C1qbp/Eif4a3/Mrps27/Eif2b5/Rcc1l/Rpusd3/Mettl3
GO:0032305	positive regulation of icosanoid secretion	5/942	21/21602	0.00177061	0.0220447	ENSMUSG00000050737/ENSMUSG00000032860/ENSMUSG00000027399/ENSMUSG00000056220/ENSMUSG00000021367	5	1.6567	Ptges/P2ry2/Il1a/Pla2g4a/Edn1
GO:0051054	positive regulation of DNA metabolic process	20/942	222/21602	0.00178611	0.0221813	ENSMUSG00000024401/ENSMUSG00000021270/ENSMUSG00000001416/ENSMUSG00000029447/ENSMUSG00000025746/ENSMUSG00000022881/ENSMUSG00000068039/ENSMUSG00000025613/ENSMUSG00000042354/ENSMUSG00000030007/ENSMUSG00000023944/ENSMUSG00000000730/ENSMUSG00000071072/ENSMUSG00000034024/ENSMUSG00000027323/ENSMUSG00000041346/ENSMUSG00000031928/ENSMUSG00000115338/ENSMUSG00000029363/ENSMUSG00000025358	20	1.65401	Tnf/Hsp90aa1/Cct3/Cct6a/Il6/Rfc4/Tcp1/Cct8/Gnl3/Cct7/Hsp90ab1/Dnmt3l/Ptges3/Cct2/Rad51/Wrap53/Mre11a/Pnp/Rfc5/Cdk2
GO:0006809	nitric oxide biosynthetic process	10/942	77/21602	0.00183924	0.0227258	ENSMUSG00000006818/ENSMUSG00000024401/ENSMUSG00000021270/ENSMUSG00000025746/ENSMUSG00000009013/ENSMUSG00000076441/ENSMUSG00000022037/ENSMUSG00000027995/ENSMUSG00000037405/ENSMUSG00000032487	10	1.64348	Sod2/Tnf/Hsp90aa1/Il6/Dynll1/Ass1/Clu/Tlr2/Icam1/Ptgs2
GO:1903201	regulation of oxidative stress-induced cell death	10/942	77/21602	0.00183924	0.0227258	ENSMUSG00000006818/ENSMUSG00000024401/ENSMUSG00000042406/ENSMUSG00000021109/ENSMUSG00000031112/ENSMUSG00000027737/ENSMUSG00000025130/ENSMUSG00000028367/ENSMUSG00000029657/ENSMUSG00000059552	10	1.64348	Sod2/Tnf/Atf4/Hif1a/Stk26/Slc7a11/P4hb/Txn1/Hsph1/Trp53
GO:0001660	fever generation	4/942	13/21602	0.00187286	0.0229098	ENSMUSG00000024401/ENSMUSG00000027399/ENSMUSG00000035042/ENSMUSG00000032487	4	1.63998	Tnf/Il1a/Ccl5/Ptgs2
GO:0006544	glycine metabolic process	4/942	13/21602	0.00187286	0.0229098	ENSMUSG00000053398/ENSMUSG00000025403/ENSMUSG00000022962/ENSMUSG00000020534	4	1.63998	Phgdh/Shmt2/Gart/Shmt1
GO:0031126	snoRNA 3'-end processing	4/942	13/21602	0.00187286	0.0229098	ENSMUSG00000039356/ENSMUSG00000046865/ENSMUSG00000061286/ENSMUSG00000034259	4	1.63998	Exosc2/Fbl/Exosc5/Exosc4
GO:1901070	guanosine-containing compound biosynthetic process	4/942	13/21602	0.00187286	0.0229098	ENSMUSG00000027823/ENSMUSG00000032478/ENSMUSG00000003500/ENSMUSG00000115338	4	1.63998	Gmps/Nme6/Impdh1/Pnp
GO:0019058	viral life cycle	20/942	223/21602	0.00188393	0.0229877	ENSMUSG00000017002/ENSMUSG00000024401/ENSMUSG00000035235/ENSMUSG00000024844/ENSMUSG00000023944/ENSMUSG00000072244/ENSMUSG00000025130/ENSMUSG00000060288/ENSMUSG00000006058/ENSMUSG00000040627/ENSMUSG00000031928/ENSMUSG00000002845/ENSMUSG00000003813/ENSMUSG00000035042/ENSMUSG00000041827/ENSMUSG00000027804/ENSMUSG00000037405/ENSMUSG00000043702/ENSMUSG00000035692/ENSMUSG00000065968	20	1.6385	Slpi/Tnf/Trim13/Banf1/Hsp90ab1/Trim6/P4hb/Ppih/Snf8/Aicda/Mre11a/Tmem39a/Rad23a/Ccl5/Oasl1/Ppid/Icam1/Pde12/Isg15/Ifitm7
GO:0048525	negative regulation of viral process	12/942	104/21602	0.00190872	0.0232322	ENSMUSG00000017002/ENSMUSG00000018930/ENSMUSG00000024401/ENSMUSG00000035235/ENSMUSG00000024844/ENSMUSG00000072244/ENSMUSG00000040627/ENSMUSG00000031928/ENSMUSG00000035042/ENSMUSG00000041827/ENSMUSG00000035692/ENSMUSG00000065968	12	1.63391	Slpi/Ccl4/Tnf/Trim13/Banf1/Trim6/Aicda/Mre11a/Ccl5/Oasl1/Isg15/Ifitm7
GO:0043523	regulation of neuron apoptotic process	23/942	272/21602	0.00195429	0.0237279	ENSMUSG00000000982/ENSMUSG00000006818/ENSMUSG00000024401/ENSMUSG00000042406/ENSMUSG00000054766/ENSMUSG00000025980/ENSMUSG00000021109/ENSMUSG00000023944/ENSMUSG00000017861/ENSMUSG00000030265/ENSMUSG00000017716/ENSMUSG00000056501/ENSMUSG00000022707/ENSMUSG00000031960/ENSMUSG00000020307/ENSMUSG00000028416/ENSMUSG00000029657/ENSMUSG00000028124/ENSMUSG00000007659/ENSMUSG00000059552/ENSMUSG00000032171/ENSMUSG00000051367/ENSMUSG00000032115	23	1.62474	Ccl3/Sod2/Tnf/Atf4/Set/Hspd1/Hif1a/Hsp90ab1/Mybl2/Kras/Birc5/Cebpb/Gbe1/Aars/Cdc34/Bag1/Hsph1/Gclm/Bcl2l1/Trp53/Pin1/Six1/Hyou1
GO:0043484	regulation of RNA splicing	16/942	162/21602	0.00196268	0.0237707	ENSMUSG00000028330/ENSMUSG00000034681/ENSMUSG00000037070/ENSMUSG00000026234/ENSMUSG00000038374/ENSMUSG00000018446/ENSMUSG00000058392/ENSMUSG00000026701/ENSMUSG00000025580/ENSMUSG00000028609/ENSMUSG00000028959/ENSMUSG00000033565/ENSMUSG00000068856/ENSMUSG00000022120/ENSMUSG00000016921/ENSMUSG00000031060	16	1.62396	Ncbp1/Rnps1/Rbmxl1/Ncl/Rbm8a/C1qbp/Rrp1b/Prdx6/Eif4a3/Magoh/Fastk/Rbfox2/Sf3b4/Rnf219/Srsf6/Rbm10
GO:0031397	negative regulation of protein ubiquitination	10/942	78/21602	0.00202901	0.0245135	ENSMUSG00000021149/ENSMUSG00000029910/ENSMUSG00000019850/ENSMUSG00000019773/ENSMUSG00000020038/ENSMUSG00000021958/ENSMUSG00000020844/ENSMUSG00000042215/ENSMUSG00000010609/ENSMUSG00000035692	10	1.61059	Gtpbp4/Mad2l1/Tnfaip3/Fbxo5/Cry1/Pinx1/Nxn/Bag2/Psen2/Isg15
GO:0007052	mitotic spindle organization	13/942	119/21602	0.00207333	0.0248212	ENSMUSG00000041431/ENSMUSG00000017861/ENSMUSG00000035198/ENSMUSG00000030867/ENSMUSG00000006398/ENSMUSG00000037313/ENSMUSG00000017716/ENSMUSG00000023345/ENSMUSG00000045273/ENSMUSG00000027496/ENSMUSG00000032479/ENSMUSG00000068922/ENSMUSG00000033900	13	1.60518	Ccnb1/Mybl2/Tubg1/Plk1/Cdc20/Tacc3/Birc5/Poc1a/Cenph/Aurka/Map4/Msto1/Map9
GO:0046034	ATP metabolic process	22/942	257/21602	0.00207869	0.0248212	ENSMUSG00000024401/ENSMUSG00000028792/ENSMUSG00000063694/ENSMUSG00000020766/ENSMUSG00000021109/ENSMUSG00000036067/ENSMUSG00000027613/ENSMUSG00000025403/ENSMUSG00000025393/ENSMUSG00000022551/ENSMUSG00000041431/ENSMUSG00000028455/ENSMUSG00000006057/ENSMUSG00000028982/ENSMUSG00000028671/ENSMUSG00000027889/ENSMUSG00000049422/ENSMUSG00000059363/ENSMUSG00000007659/ENSMUSG00000019942/ENSMUSG00000059552/ENSMUSG00000043702	22	1.60518	Tnf/Ak2/Cycs/Galk1/Hif1a/Slc2a6/Eif6/Shmt2/Atp5b/Cyc1/Ccnb1/Stoml2/Atp5g1/Slc25a33/Gale/Ampd2/Chchd10/Fxn/Bcl2l1/Cdk1/Trp53/Pde12
GO:2001251	negative regulation of chromosome organization	15/942	148/21602	0.00207882	0.0248212	ENSMUSG00000002870/ENSMUSG00000031388/ENSMUSG00000029910/ENSMUSG00000041431/ENSMUSG00000021569/ENSMUSG00000030867/ENSMUSG00000019773/ENSMUSG00000017716/ENSMUSG00000022394/ENSMUSG00000021958/ENSMUSG00000024537/ENSMUSG00000040627/ENSMUSG00000038542/ENSMUSG00000006585/ENSMUSG00000051235	15	1.60518	Mcm2/Naa10/Mad2l1/Ccnb1/Trip13/Plk1/Fbxo5/Birc5/L3mbtl2/Pinx1/Psmg2/Aicda/Pcid2/Cdt1/Gen1
GO:0072595	maintenance of protein localization in organelle	7/942	42/21602	0.00207985	0.0248212	ENSMUSG00000050953/ENSMUSG00000026864/ENSMUSG00000022391/ENSMUSG00000079111/ENSMUSG00000028367/ENSMUSG00000049422/ENSMUSG00000026196	7	1.60518	Gja1/Hspa5/Rangap1/Kdelr2/Txn1/Chchd10/Bard1
GO:2000772	regulation of cellular senescence	7/942	42/21602	0.00207985	0.0248212	ENSMUSG00000001707/ENSMUSG00000030265/ENSMUSG00000019773/ENSMUSG00000040274/ENSMUSG00000027641/ENSMUSG00000005846/ENSMUSG00000059552	7	1.60518	Eef1e1/Kras/Fbxo5/Cdk6/Rbl1/Rsl1d1/Trp53
GO:0006144	purine nucleobase metabolic process	5/942	22/21602	0.00220998	0.0260565	ENSMUSG00000058624/ENSMUSG00000025403/ENSMUSG00000031432/ENSMUSG00000022962/ENSMUSG00000020534	5	1.58408	Gda/Shmt2/Prps1/Gart/Shmt1
GO:0006783	heme biosynthetic process	5/942	22/21602	0.00220998	0.0260565	ENSMUSG00000032786/ENSMUSG00000032126/ENSMUSG00000059363/ENSMUSG00000022742/ENSMUSG00000042148	5	1.58408	Alas1/Hmbs/Fxn/Cpox/Cox10
GO:0016226	iron-sulfur cluster assembly	5/942	22/21602	0.00220998	0.0260565	ENSMUSG00000024359/ENSMUSG00000047721/ENSMUSG00000031781/ENSMUSG00000022503/ENSMUSG00000059363	5	1.58408	Hspa9/Bola2/Ciapin1/Nubp1/Fxn
GO:0031163	metallo-sulfur cluster assembly	5/942	22/21602	0.00220998	0.0260565	ENSMUSG00000024359/ENSMUSG00000047721/ENSMUSG00000031781/ENSMUSG00000022503/ENSMUSG00000059363	5	1.58408	Hspa9/Bola2/Ciapin1/Nubp1/Fxn
GO:0045943	positive regulation of transcription by RNA polymerase I	5/942	22/21602	0.00220998	0.0260565	ENSMUSG00000042406/ENSMUSG00000040354/ENSMUSG00000026234/ENSMUSG00000021385/ENSMUSG00000001785	5	1.58408	Atf4/Mars1/Ncl/Ippk/Pwp1
GO:0065002	intracellular protein transmembrane transport	8/942	54/21602	0.00222454	0.0261651	ENSMUSG00000025980/ENSMUSG00000013701/ENSMUSG00000026864/ENSMUSG00000034203/ENSMUSG00000062580/ENSMUSG00000053317/ENSMUSG00000002984/ENSMUSG00000078974	8	1.58228	Hspd1/Timm23/Hspa5/Chchd4/Timm17a/Sec61b/Tomm40/Sec61g
GO:0000086	G2/M transition of mitotic cell cycle	13/942	120/21602	0.00223469	0.0262215	ENSMUSG00000017499/ENSMUSG00000041431/ENSMUSG00000030867/ENSMUSG00000027715/ENSMUSG00000019773/ENSMUSG00000017716/ENSMUSG00000021958/ENSMUSG00000046591/ENSMUSG00000024590/ENSMUSG00000031928/ENSMUSG00000019942/ENSMUSG00000025358/ENSMUSG00000042489	13	1.58134	Cdc6/Ccnb1/Plk1/Ccna2/Fbxo5/Birc5/Pinx1/Ticrr/Lmnb1/Mre11a/Cdk1/Cdk2/Clspn
GO:0010574	regulation of vascular endothelial growth factor production	6/942	32/21602	0.00231678	0.0270549	ENSMUSG00000042406/ENSMUSG00000025746/ENSMUSG00000021109/ENSMUSG00000018500/ENSMUSG00000027399/ENSMUSG00000032487	6	1.56775	Atf4/Il6/Hif1a/Adora2b/Il1a/Ptgs2
GO:0050686	negative regulation of mRNA processing	6/942	32/21602	0.00231678	0.0270549	ENSMUSG00000034681/ENSMUSG00000037070/ENSMUSG00000018446/ENSMUSG00000024369/ENSMUSG00000016921/ENSMUSG00000031060	6	1.56775	Rnps1/Rbmxl1/C1qbp/Nelfe/Srsf6/Rbm10
GO:0032620	interleukin-17 production	7/942	43/21602	0.00239233	0.0278707	ENSMUSG00000025746/ENSMUSG00000027776/ENSMUSG00000015314/ENSMUSG00000058755/ENSMUSG00000040010/ENSMUSG00000027995/ENSMUSG00000005465	7	1.55485	Il6/Il12a/Slamf6/Osm/Slc7a5/Tlr2/Il27ra
GO:0009205	purine ribonucleoside triphosphate metabolic process	10/942	80/21602	0.00245584	0.0284076	ENSMUSG00000029430/ENSMUSG00000025393/ENSMUSG00000022551/ENSMUSG00000028455/ENSMUSG00000006057/ENSMUSG00000032478/ENSMUSG00000027889/ENSMUSG00000003500/ENSMUSG00000007659/ENSMUSG00000115338	10	1.54657	Ran/Atp5b/Cyc1/Stoml2/Atp5g1/Nme6/Ampd2/Impdh1/Bcl2l1/Pnp
GO:0050000	chromosome localization	10/942	80/21602	0.00245584	0.0284076	ENSMUSG00000028873/ENSMUSG00000041431/ENSMUSG00000061024/ENSMUSG00000024791/ENSMUSG00000017716/ENSMUSG00000021958/ENSMUSG00000027654/ENSMUSG00000023919/ENSMUSG00000000486/ENSMUSG00000006585	10	1.54657	Cdca8/Ccnb1/Rrs1/Cdca5/Birc5/Pinx1/Fam83d/Cenpq/Septin1/Cdt1
GO:0051303	establishment of chromosome localization	10/942	80/21602	0.00245584	0.0284076	ENSMUSG00000028873/ENSMUSG00000041431/ENSMUSG00000061024/ENSMUSG00000024791/ENSMUSG00000017716/ENSMUSG00000021958/ENSMUSG00000027654/ENSMUSG00000023919/ENSMUSG00000000486/ENSMUSG00000006585	10	1.54657	Cdca8/Ccnb1/Rrs1/Cdca5/Birc5/Pinx1/Fam83d/Cenpq/Septin1/Cdt1
GO:0034599	cellular response to oxidative stress	23/942	277/21602	0.00246582	0.0284558	ENSMUSG00000006818/ENSMUSG00000024401/ENSMUSG00000031584/ENSMUSG00000042406/ENSMUSG00000040152/ENSMUSG00000025746/ENSMUSG00000021109/ENSMUSG00000031112/ENSMUSG00000027737/ENSMUSG00000075701/ENSMUSG00000026520/ENSMUSG00000034203/ENSMUSG00000035960/ENSMUSG00000019850/ENSMUSG00000025130/ENSMUSG00000028367/ENSMUSG00000040322/ENSMUSG00000031740/ENSMUSG00000019777/ENSMUSG00000029657/ENSMUSG00000059363/ENSMUSG00000024927/ENSMUSG00000059552	23	1.54583	Sod2/Tnf/Gsr/Atf4/Thbs1/Il6/Hif1a/Stk26/Slc7a11/Selenos/Pycr2/Chchd4/Apex1/Tnfaip3/P4hb/Txn1/Slc25a24/Mmp2/Hdac2/Hsph1/Fxn/Rela/Trp53
GO:0034393	positive regulation of smooth muscle cell apoptotic process	4/942	14/21602	0.00253214	0.029084	ENSMUSG00000006818/ENSMUSG00000042406/ENSMUSG00000027776/ENSMUSG00000031060	4	1.53635	Sod2/Atf4/Il12a/Rbm10
GO:0042454	ribonucleoside catabolic process	4/942	14/21602	0.00253214	0.029084	ENSMUSG00000023961/ENSMUSG00000027597/ENSMUSG00000040627/ENSMUSG00000115338	4	1.53635	Enpp4/Ahcy/Aicda/Pnp
GO:0032465	regulation of cytokinesis	10/942	81/21602	0.00269471	0.0308787	ENSMUSG00000017499/ENSMUSG00000030867/ENSMUSG00000025758/ENSMUSG00000027496/ENSMUSG00000028680/ENSMUSG00000047880/ENSMUSG00000007659/ENSMUSG00000032171/ENSMUSG00000033900/ENSMUSG00000056763	10	1.51034	Cdc6/Plk1/Plk4/Aurka/Plk3/Cxcr5/Bcl2l1/Pin1/Map9/Cspp1
GO:0046931	pore complex assembly	5/942	23/21602	0.00272368	0.0310504	ENSMUSG00000001416/ENSMUSG00000025613/ENSMUSG00000006057/ENSMUSG00000028614/ENSMUSG00000032939	5	1.50793	Cct3/Cct8/Atp5g1/Ndc1/Nup93
GO:1904666	regulation of ubiquitin protein ligase activity	5/942	23/21602	0.00272368	0.0310504	ENSMUSG00000029910/ENSMUSG00000030867/ENSMUSG00000006398/ENSMUSG00000019773/ENSMUSG00000042215	5	1.50793	Mad2l1/Plk1/Cdc20/Fbxo5/Bag2
GO:0032212	positive regulation of telomere maintenance via telomerase	6/942	33/21602	0.00272873	0.0310504	ENSMUSG00000001416/ENSMUSG00000029447/ENSMUSG00000068039/ENSMUSG00000025613/ENSMUSG00000030007/ENSMUSG00000034024	6	1.50793	Cct3/Cct6a/Tcp1/Cct8/Cct7/Cct2
GO:0043524	negative regulation of neuron apoptotic process	17/942	183/21602	0.00277093	0.0314575	ENSMUSG00000006818/ENSMUSG00000054766/ENSMUSG00000025980/ENSMUSG00000021109/ENSMUSG00000023944/ENSMUSG00000030265/ENSMUSG00000017716/ENSMUSG00000056501/ENSMUSG00000022707/ENSMUSG00000031960/ENSMUSG00000028416/ENSMUSG00000029657/ENSMUSG00000028124/ENSMUSG00000007659/ENSMUSG00000032171/ENSMUSG00000051367/ENSMUSG00000032115	17	1.50228	Sod2/Set/Hspd1/Hif1a/Hsp90ab1/Kras/Birc5/Cebpb/Gbe1/Aars/Bag1/Hsph1/Gclm/Bcl2l1/Pin1/Six1/Hyou1
GO:0042531	positive regulation of tyrosine phosphorylation of STAT protein	8/942	56/21602	0.00281366	0.031795	ENSMUSG00000024401/ENSMUSG00000025746/ENSMUSG00000027776/ENSMUSG00000060034/ENSMUSG00000019777/ENSMUSG00000058755/ENSMUSG00000035042/ENSMUSG00000000409	8	1.49764	Tnf/Il6/Il12a/Ctf2/Hdac2/Osm/Ccl5/Lck
GO:0071806	protein transmembrane transport	8/942	56/21602	0.00281366	0.031795	ENSMUSG00000025980/ENSMUSG00000013701/ENSMUSG00000026864/ENSMUSG00000034203/ENSMUSG00000062580/ENSMUSG00000053317/ENSMUSG00000002984/ENSMUSG00000078974	8	1.49764	Hspd1/Timm23/Hspa5/Chchd4/Timm17a/Sec61b/Tomm40/Sec61g
GO:0010389	regulation of G2/M transition of mitotic cell cycle	10/942	82/21602	0.0029518	0.0332026	ENSMUSG00000017499/ENSMUSG00000041431/ENSMUSG00000019773/ENSMUSG00000021958/ENSMUSG00000046591/ENSMUSG00000024590/ENSMUSG00000031928/ENSMUSG00000019942/ENSMUSG00000025358/ENSMUSG00000042489	10	1.47883	Cdc6/Ccnb1/Fbxo5/Pinx1/Ticrr/Lmnb1/Mre11a/Cdk1/Cdk2/Clspn
GO:1904589	regulation of protein import	10/942	82/21602	0.0029518	0.0332026	ENSMUSG00000021270/ENSMUSG00000029430/ENSMUSG00000025746/ENSMUSG00000023944/ENSMUSG00000059208/ENSMUSG00000027746/ENSMUSG00000022752/ENSMUSG00000019942/ENSMUSG00000032487/ENSMUSG00000034826	10	1.47883	Hsp90aa1/Ran/Il6/Hsp90ab1/Hnrnpm/Ufm1/Tomm70a/Cdk1/Ptgs2/Nup54
GO:0042176	regulation of protein catabolic process	30/942	401/21602	0.00300042	0.0336722	ENSMUSG00000024401/ENSMUSG00000021270/ENSMUSG00000050953/ENSMUSG00000018189/ENSMUSG00000026914/ENSMUSG00000029910/ENSMUSG00000023944/ENSMUSG00000052397/ENSMUSG00000019850/ENSMUSG00000030867/ENSMUSG00000011179/ENSMUSG00000017221/ENSMUSG00000006398/ENSMUSG00000031429/ENSMUSG00000006058/ENSMUSG00000027496/ENSMUSG00000027654/ENSMUSG00000032715/ENSMUSG00000028680/ENSMUSG00000030104/ENSMUSG00000026249/ENSMUSG00000022472/ENSMUSG00000042215/ENSMUSG00000052293/ENSMUSG00000024927/ENSMUSG00000003813/ENSMUSG00000022037/ENSMUSG00000032171/ENSMUSG00000010609/ENSMUSG00000078652	30	1.47273	Tnf/Hsp90aa1/Gja1/Uchl5/Psmd14/Mad2l1/Hsp90ab1/Ezr/Tnfaip3/Plk1/Odc1/Psmd3/Cdc20/Psmd10/Snf8/Aurka/Fam83d/Trib3/Plk3/Edem1/Serpine2/Desi1/Bag2/Taf9/Rela/Rad23a/Clu/Pin1/Psen2/Psme3
GO:0000959	mitochondrial RNA metabolic process	7/942	45/21602	0.00312456	0.0349052	ENSMUSG00000029777/ENSMUSG00000039640/ENSMUSG00000028982/ENSMUSG00000049422/ENSMUSG00000022792/ENSMUSG00000043702/ENSMUSG00000020549	7	1.45711	Gars/Mrpl12/Slc25a33/Chchd10/Yars2/Pde12/Elac2
GO:0042149	cellular response to glucose starvation	7/942	45/21602	0.00312456	0.0349052	ENSMUSG00000042406/ENSMUSG00000029752/ENSMUSG00000038412/ENSMUSG00000026864/ENSMUSG00000005374/ENSMUSG00000040463/ENSMUSG00000059552	7	1.45711	Atf4/Asns/Higd1a/Hspa5/Tbl2/Mybbp1a/Trp53
GO:0032508	DNA duplex unwinding	6/942	34/21602	0.00319317	0.0355904	ENSMUSG00000002870/ENSMUSG00000022673/ENSMUSG00000037149/ENSMUSG00000027323/ENSMUSG00000031928/ENSMUSG00000000751	6	1.44867	Mcm2/Mcm4/Ddx1/Rad51/Mre11a/Rpa1
GO:1903409	reactive oxygen species biosynthetic process	13/942	125/21602	0.00320381	0.0356278	ENSMUSG00000006818/ENSMUSG00000024401/ENSMUSG00000021270/ENSMUSG00000025980/ENSMUSG00000025746/ENSMUSG00000006057/ENSMUSG00000028982/ENSMUSG00000009013/ENSMUSG00000076441/ENSMUSG00000022037/ENSMUSG00000027995/ENSMUSG00000037405/ENSMUSG00000032487	13	1.44821	Sod2/Tnf/Hsp90aa1/Hspd1/Il6/Atp5g1/Slc25a33/Dynll1/Ass1/Clu/Tlr2/Icam1/Ptgs2
GO:0097193	intrinsic apoptotic signaling pathway	24/942	300/21602	0.00325604	0.0360996	ENSMUSG00000006818/ENSMUSG00000024401/ENSMUSG00000042406/ENSMUSG00000099974/ENSMUSG00000021109/ENSMUSG00000075701/ENSMUSG00000025130/ENSMUSG00000030189/ENSMUSG00000056501/ENSMUSG00000033918/ENSMUSG00000032715/ENSMUSG00000040463/ENSMUSG00000026181/ENSMUSG00000019777/ENSMUSG00000029657/ENSMUSG00000102037/ENSMUSG00000007659/ENSMUSG00000022037/ENSMUSG00000115338/ENSMUSG00000059552/ENSMUSG00000032487/ENSMUSG00000032115/ENSMUSG00000019851/ENSMUSG00000000409	24	1.4425	Sod2/Tnf/Atf4/Bcl2a1d/Hif1a/Selenos/P4hb/Ybx3/Cebpb/Parl/Trib3/Mybbp1a/Ppm1f/Hdac2/Hsph1/Bcl2a1a/Bcl2l1/Clu/Pnp/Trp53/Ptgs2/Hyou1/Perp/Lck
GO:0015732	prostaglandin transport	5/942	24/21602	0.00331852	0.0360996	ENSMUSG00000050737/ENSMUSG00000032860/ENSMUSG00000027399/ENSMUSG00000056220/ENSMUSG00000021367	5	1.4425	Ptges/P2ry2/Il1a/Pla2g4a/Edn1
GO:0019400	alditol metabolic process	5/942	24/21602	0.00331852	0.0360996	ENSMUSG00000043445/ENSMUSG00000030747/ENSMUSG00000020766/ENSMUSG00000029319/ENSMUSG00000056220	5	1.4425	Pgp/Dgat2/Galk1/Coq2/Pla2g4a
GO:0048025	negative regulation of mRNA splicing, via spliceosome	5/942	24/21602	0.00331852	0.0360996	ENSMUSG00000034681/ENSMUSG00000037070/ENSMUSG00000018446/ENSMUSG00000016921/ENSMUSG00000031060	5	1.4425	Rnps1/Rbmxl1/C1qbp/Srsf6/Rbm10
GO:2001243	negative regulation of intrinsic apoptotic signaling pathway	11/942	97/21602	0.00332349	0.0360996	ENSMUSG00000006818/ENSMUSG00000021109/ENSMUSG00000075701/ENSMUSG00000030189/ENSMUSG00000033918/ENSMUSG00000019777/ENSMUSG00000029657/ENSMUSG00000007659/ENSMUSG00000022037/ENSMUSG00000032487/ENSMUSG00000032115	11	1.4425	Sod2/Hif1a/Selenos/Ybx3/Parl/Hdac2/Hsph1/Bcl2l1/Clu/Ptgs2/Hyou1
GO:0000097	sulfur amino acid biosynthetic process	4/942	15/21602	0.00333477	0.0360996	ENSMUSG00000021048/ENSMUSG00000028179/ENSMUSG00000034617/ENSMUSG00000006345	4	1.4425	Mthfd1/Cth/Mtrr/Ggt1
GO:0006268	DNA unwinding involved in DNA replication	4/942	15/21602	0.00333477	0.0360996	ENSMUSG00000002870/ENSMUSG00000022673/ENSMUSG00000027323/ENSMUSG00000000751	4	1.4425	Mcm2/Mcm4/Rad51/Rpa1
GO:0006415	translational termination	4/942	15/21602	0.00333477	0.0360996	ENSMUSG00000078812/ENSMUSG00000058355/ENSMUSG00000024360/ENSMUSG00000062203	4	1.4425	Eif5a/Abce1/Etf1/Gspt1
GO:0009220	pyrimidine ribonucleotide biosynthetic process	4/942	15/21602	0.00333477	0.0360996	ENSMUSG00000028633/ENSMUSG00000026558/ENSMUSG00000032478/ENSMUSG00000013629	4	1.4425	Ctps/Uck2/Nme6/Cad
GO:0043248	proteasome assembly	4/942	15/21602	0.00333477	0.0360996	ENSMUSG00000039041/ENSMUSG00000022913/ENSMUSG00000031429/ENSMUSG00000024537	4	1.4425	Adrm1/Psmg1/Psmd10/Psmg2
GO:1901836	regulation of transcription of nucleolar large rRNA by RNA polymerase I	4/942	15/21602	0.00333477	0.0360996	ENSMUSG00000040354/ENSMUSG00000026234/ENSMUSG00000021385/ENSMUSG00000001785	4	1.4425	Mars1/Ncl/Ippk/Pwp1
GO:1902570	protein localization to nucleolus	4/942	15/21602	0.00333477	0.0360996	ENSMUSG00000029430/ENSMUSG00000061024/ENSMUSG00000021958/ENSMUSG00000038510	4	1.4425	Ran/Rrs1/Pinx1/Rpf2
GO:0006414	translational elongation	7/942	46/21602	0.00354932	0.0383373	ENSMUSG00000078812/ENSMUSG00000055762/ENSMUSG00000025580/ENSMUSG00000031960/ENSMUSG00000027774/ENSMUSG00000033216/ENSMUSG00000040521	7	1.41638	Eif5a/Eef1d/Eif4a3/Aars/Gfm1/Eefsec/Tsfm
GO:1901215	negative regulation of neuron death	21/942	252/21602	0.0035594	0.0383616	ENSMUSG00000006818/ENSMUSG00000042406/ENSMUSG00000054766/ENSMUSG00000025980/ENSMUSG00000025746/ENSMUSG00000021109/ENSMUSG00000027737/ENSMUSG00000023944/ENSMUSG00000030265/ENSMUSG00000017716/ENSMUSG00000056501/ENSMUSG00000022707/ENSMUSG00000031960/ENSMUSG00000028416/ENSMUSG00000029657/ENSMUSG00000028124/ENSMUSG00000007659/ENSMUSG00000035042/ENSMUSG00000032171/ENSMUSG00000051367/ENSMUSG00000032115	21	1.4161	Sod2/Atf4/Set/Hspd1/Il6/Hif1a/Slc7a11/Hsp90ab1/Kras/Birc5/Cebpb/Gbe1/Aars/Bag1/Hsph1/Gclm/Bcl2l1/Ccl5/Pin1/Six1/Hyou1
GO:1902749	regulation of cell cycle G2/M phase transition	11/942	98/21602	0.00359989	0.0387082	ENSMUSG00000017499/ENSMUSG00000041431/ENSMUSG00000030867/ENSMUSG00000019773/ENSMUSG00000021958/ENSMUSG00000046591/ENSMUSG00000024590/ENSMUSG00000031928/ENSMUSG00000019942/ENSMUSG00000025358/ENSMUSG00000042489	11	1.4122	Cdc6/Ccnb1/Plk1/Fbxo5/Pinx1/Ticrr/Lmnb1/Mre11a/Cdk1/Cdk2/Clspn
GO:1990868	response to chemokine	9/942	71/21602	0.0036153	0.0387082	ENSMUSG00000000982/ENSMUSG00000018930/ENSMUSG00000035373/ENSMUSG00000024529/ENSMUSG00000058427/ENSMUSG00000068015/ENSMUSG00000034855/ENSMUSG00000035042/ENSMUSG00000031779	9	1.4122	Ccl3/Ccl4/Ccl7/Lox/Cxcl2/Lrch1/Cxcl10/Ccl5/Ccl22
GO:1990869	cellular response to chemokine	9/942	71/21602	0.0036153	0.0387082	ENSMUSG00000000982/ENSMUSG00000018930/ENSMUSG00000035373/ENSMUSG00000024529/ENSMUSG00000058427/ENSMUSG00000068015/ENSMUSG00000034855/ENSMUSG00000035042/ENSMUSG00000031779	9	1.4122	Ccl3/Ccl4/Ccl7/Lox/Cxcl2/Lrch1/Cxcl10/Ccl5/Ccl22
GO:0051656	establishment of organelle localization	29/942	389/21602	0.00366425	0.0391466	ENSMUSG00000050953/ENSMUSG00000029430/ENSMUSG00000021109/ENSMUSG00000029910/ENSMUSG00000027613/ENSMUSG00000058355/ENSMUSG00000028873/ENSMUSG00000057948/ENSMUSG00000041431/ENSMUSG00000019814/ENSMUSG00000052397/ENSMUSG00000024480/ENSMUSG00000061024/ENSMUSG00000022770/ENSMUSG00000030867/ENSMUSG00000018500/ENSMUSG00000037313/ENSMUSG00000024791/ENSMUSG00000017716/ENSMUSG00000029415/ENSMUSG00000021958/ENSMUSG00000027654/ENSMUSG00000023919/ENSMUSG00000032479/ENSMUSG00000026955/ENSMUSG00000000486/ENSMUSG00000026849/ENSMUSG00000006585/ENSMUSG00000014453	29	1.40731	Gja1/Ran/Hif1a/Mad2l1/Eif6/Abce1/Cdca8/Unc13d/Ccnb1/Ltv1/Ezr/Ap3s1/Rrs1/Dlg1/Plk1/Adora2b/Tacc3/Cdca5/Birc5/Sdad1/Pinx1/Fam83d/Cenpq/Map4/Sapcd2/Septin1/Tor1a/Cdt1/Blk
GO:0000302	response to reactive oxygen species	18/942	204/21602	0.00368483	0.0392678	ENSMUSG00000031722/ENSMUSG00000006818/ENSMUSG00000024401/ENSMUSG00000040152/ENSMUSG00000025746/ENSMUSG00000031112/ENSMUSG00000035960/ENSMUSG00000019850/ENSMUSG00000026701/ENSMUSG00000028367/ENSMUSG00000028680/ENSMUSG00000031740/ENSMUSG00000019777/ENSMUSG00000029657/ENSMUSG00000059363/ENSMUSG00000024927/ENSMUSG00000059552/ENSMUSG00000000409	18	1.40596	Hp/Sod2/Tnf/Thbs1/Il6/Stk26/Apex1/Tnfaip3/Prdx6/Txn1/Plk3/Mmp2/Hdac2/Hsph1/Fxn/Rela/Trp53/Lck
GO:1903829	positive regulation of cellular protein localization	25/942	320/21602	0.00369164	0.0392678	ENSMUSG00000024401/ENSMUSG00000021270/ENSMUSG00000029430/ENSMUSG00000001416/ENSMUSG00000029447/ENSMUSG00000025746/ENSMUSG00000068039/ENSMUSG00000025613/ENSMUSG00000042354/ENSMUSG00000030007/ENSMUSG00000023944/ENSMUSG00000052397/ENSMUSG00000059208/ENSMUSG00000022770/ENSMUSG00000034024/ENSMUSG00000021958/ENSMUSG00000023919/ENSMUSG00000028680/ENSMUSG00000030104/ENSMUSG00000032892/ENSMUSG00000041346/ENSMUSG00000019942/ENSMUSG00000006585/ENSMUSG00000032487/ENSMUSG00000041046	25	1.40596	Tnf/Hsp90aa1/Ran/Cct3/Cct6a/Il6/Tcp1/Cct8/Gnl3/Cct7/Hsp90ab1/Ezr/Hnrnpm/Dlg1/Cct2/Pinx1/Cenpq/Plk3/Edem1/Rangrf/Wrap53/Cdk1/Cdt1/Ptgs2/Ramp3
GO:0000096	sulfur amino acid metabolic process	6/942	35/21602	0.00371405	0.0394205	ENSMUSG00000027737/ENSMUSG00000021048/ENSMUSG00000028124/ENSMUSG00000028179/ENSMUSG00000034617/ENSMUSG00000006345	6	1.40428	Slc7a11/Mthfd1/Gclm/Cth/Mtrr/Ggt1
GO:0006119	oxidative phosphorylation	12/942	113/21602	0.00382545	0.0405149	ENSMUSG00000024401/ENSMUSG00000063694/ENSMUSG00000025403/ENSMUSG00000025393/ENSMUSG00000022551/ENSMUSG00000041431/ENSMUSG00000028455/ENSMUSG00000028982/ENSMUSG00000049422/ENSMUSG00000059363/ENSMUSG00000019942/ENSMUSG00000043702	12	1.39238	Tnf/Cycs/Shmt2/Atp5b/Cyc1/Ccnb1/Stoml2/Slc25a33/Chchd10/Fxn/Cdk1/Pde12
GO:0002183	cytoplasmic translational initiation	5/942	25/21602	0.00400133	0.0421044	ENSMUSG00000044533/ENSMUSG00000023106/ENSMUSG00000028683/ENSMUSG00000022160/ENSMUSG00000042426	5	1.37567	Rps2/Denr/Eif2b3/Mettl3/Dhx29
GO:0046039	GTP metabolic process	5/942	25/21602	0.00400133	0.0421044	ENSMUSG00000029430/ENSMUSG00000032478/ENSMUSG00000027889/ENSMUSG00000003500/ENSMUSG00000115338	5	1.37567	Ran/Nme6/Ampd2/Impdh1/Pnp
GO:2000193	positive regulation of fatty acid transport	5/942	25/21602	0.00400133	0.0421044	ENSMUSG00000050737/ENSMUSG00000032860/ENSMUSG00000027399/ENSMUSG00000056220/ENSMUSG00000021367	5	1.37567	Ptges/P2ry2/Il1a/Pla2g4a/Edn1
GO:0032609	interferon-gamma production	13/942	129/21602	0.00420429	0.044087	ENSMUSG00000024401/ENSMUSG00000025980/ENSMUSG00000027776/ENSMUSG00000018446/ENSMUSG00000015314/ENSMUSG00000068105/ENSMUSG00000060550/ENSMUSG00000040010/ENSMUSG00000024402/ENSMUSG00000051439/ENSMUSG00000035692/ENSMUSG00000005465/ENSMUSG00000027863	13	1.35569	Tnf/Hspd1/Il12a/C1qbp/Slamf6/Tnfrsf13c/H2-Q7/Slc7a5/Lta/Cd14/Isg15/Il27ra/Cd2
GO:1903578	regulation of ATP metabolic process	11/942	100/21602	0.00420778	0.044087	ENSMUSG00000024401/ENSMUSG00000021109/ENSMUSG00000036067/ENSMUSG00000027613/ENSMUSG00000025403/ENSMUSG00000041431/ENSMUSG00000028982/ENSMUSG00000007659/ENSMUSG00000019942/ENSMUSG00000059552/ENSMUSG00000043702	11	1.35569	Tnf/Hif1a/Slc2a6/Eif6/Shmt2/Ccnb1/Slc25a33/Bcl2l1/Cdk1/Trp53/Pde12
GO:0000212	meiotic spindle organization	4/942	16/21602	0.00429446	0.0443402	ENSMUSG00000035198/ENSMUSG00000019773/ENSMUSG00000027496/ENSMUSG00000000486	4	1.3532	Tubg1/Fbxo5/Aurka/Septin1
GO:0009218	pyrimidine ribonucleotide metabolic process	4/942	16/21602	0.00429446	0.0443402	ENSMUSG00000028633/ENSMUSG00000026558/ENSMUSG00000032478/ENSMUSG00000013629	4	1.3532	Ctps/Uck2/Nme6/Cad
GO:0046033	AMP metabolic process	4/942	16/21602	0.00429446	0.0443402	ENSMUSG00000028792/ENSMUSG00000031432/ENSMUSG00000027889/ENSMUSG00000022407	4	1.3532	Ak2/Prps1/Ampd2/Adsl
GO:0051382	kinetochore assembly	4/942	16/21602	0.00429446	0.0443402	ENSMUSG00000075266/ENSMUSG00000045273/ENSMUSG00000073705/ENSMUSG00000021714	4	1.3532	Cenpw/Cenph/Cenps/Cenpk
GO:0017004	cytochrome complex assembly	6/942	36/21602	0.00429538	0.0443402	ENSMUSG00000023020/ENSMUSG00000028982/ENSMUSG00000035505/ENSMUSG00000031352/ENSMUSG00000046516/ENSMUSG00000042148	6	1.3532	Cox14/Slc25a33/Cox18/Hccs/Cox17/Cox10
GO:0045047	protein targeting to ER	6/942	36/21602	0.00429538	0.0443402	ENSMUSG00000026864/ENSMUSG00000053317/ENSMUSG00000014504/ENSMUSG00000078974/ENSMUSG00000027828/ENSMUSG00000020780	6	1.3532	Hspa5/Sec61b/Srp19/Sec61g/Ssr3/Srp68
GO:0051973	positive regulation of telomerase activity	6/942	36/21602	0.00429538	0.0443402	ENSMUSG00000021270/ENSMUSG00000068039/ENSMUSG00000023944/ENSMUSG00000071072/ENSMUSG00000034024/ENSMUSG00000041346	6	1.3532	Hsp90aa1/Tcp1/Hsp90ab1/Ptges3/Cct2/Wrap53
GO:1904591	positive regulation of protein import	8/942	60/21602	0.00435124	0.0448223	ENSMUSG00000021270/ENSMUSG00000029430/ENSMUSG00000025746/ENSMUSG00000023944/ENSMUSG00000059208/ENSMUSG00000022752/ENSMUSG00000019942/ENSMUSG00000032487	8	1.34851	Hsp90aa1/Ran/Il6/Hsp90ab1/Hnrnpm/Tomm70a/Cdk1/Ptgs2
GO:0089718	amino acid import across plasma membrane	7/942	48/21602	0.00452904	0.0465558	ENSMUSG00000024401/ENSMUSG00000027737/ENSMUSG00000030108/ENSMUSG00000041313/ENSMUSG00000020334/ENSMUSG00000001918/ENSMUSG00000040010	7	1.33203	Tnf/Slc7a11/Slc6a13/Slc7a1/Slc22a4/Slc1a5/Slc7a5
GO:2001237	negative regulation of extrinsic apoptotic signaling pathway	11/942	101/21602	0.00454091	0.0465801	ENSMUSG00000024401/ENSMUSG00000019850/ENSMUSG00000028124/ENSMUSG00000039130/ENSMUSG00000007659/ENSMUSG00000024927/ENSMUSG00000036432/ENSMUSG00000042474/ENSMUSG00000037405/ENSMUSG00000010609/ENSMUSG00000078652	11	1.3318	Tnf/Tnfaip3/Gclm/Zc3hc1/Bcl2l1/Rela/Siah2/Fcmr/Icam1/Psen2/Psme3
GO:0061136	regulation of proteasomal protein catabolic process	17/942	193/21602	0.00476996	0.048715	ENSMUSG00000018189/ENSMUSG00000026914/ENSMUSG00000023944/ENSMUSG00000030867/ENSMUSG00000006398/ENSMUSG00000031429/ENSMUSG00000027496/ENSMUSG00000032715/ENSMUSG00000028680/ENSMUSG00000030104/ENSMUSG00000022472/ENSMUSG00000042215/ENSMUSG00000052293/ENSMUSG00000003813/ENSMUSG00000022037/ENSMUSG00000010609/ENSMUSG00000078652	17	1.31234	Uchl5/Psmd14/Hsp90ab1/Plk1/Cdc20/Psmd10/Aurka/Trib3/Plk3/Edem1/Desi1/Bag2/Taf9/Rad23a/Clu/Psen2/Psme3
GO:0000002	mitochondrial genome maintenance	5/942	26/21602	0.00477891	0.048715	ENSMUSG00000034203/ENSMUSG00000028982/ENSMUSG00000059552/ENSMUSG00000030879/ENSMUSG00000068922	5	1.31234	Chchd4/Slc25a33/Trp53/Mrpl17/Msto1
GO:0032303	regulation of icosanoid secretion	5/942	26/21602	0.00477891	0.048715	ENSMUSG00000050737/ENSMUSG00000032860/ENSMUSG00000027399/ENSMUSG00000056220/ENSMUSG00000021367	5	1.31234	Ptges/P2ry2/Il1a/Pla2g4a/Edn1
GO:0002460	adaptive immune response based on somatic recombination of immune receptors built from immunoglobulin superfamily domains	28/942	379/21602	0.0048075	0.0489045	ENSMUSG00000024401/ENSMUSG00000076937/ENSMUSG00000025980/ENSMUSG00000025746/ENSMUSG00000027776/ENSMUSG00000105547/ENSMUSG00000057948/ENSMUSG00000019850/ENSMUSG00000022770/ENSMUSG00000018446/ENSMUSG00000030724/ENSMUSG00000015314/ENSMUSG00000068105/ENSMUSG00000060550/ENSMUSG00000039748/ENSMUSG00000105906/ENSMUSG00000076609/ENSMUSG00000056220/ENSMUSG00000040627/ENSMUSG00000073409/ENSMUSG00000094088/ENSMUSG00000076666/ENSMUSG00000032688/ENSMUSG00000024402/ENSMUSG00000115338/ENSMUSG00000037405/ENSMUSG00000029591/ENSMUSG00000005465	28	1.31065	Tnf/Iglc2/Hspd1/Il6/Il12a/Iglc3/Unc13d/Tnfaip3/Dlg1/C1qbp/Cd19/Slamf6/Tnfrsf13c/H2-Q7/Exo1/Iglc1/Igkc/Pla2g4a/Aicda/H2-Q6/Ighv1-64/Ighv14-4/Malt1/Lta/Pnp/Icam1/Ung/Il27ra
GO:0001836	release of cytochrome c from mitochondria	8/942	61/21602	0.00482101	0.0489403	ENSMUSG00000006818/ENSMUSG00000038412/ENSMUSG00000031429/ENSMUSG00000033918/ENSMUSG00000002797/ENSMUSG00000059363/ENSMUSG00000007659/ENSMUSG00000059552	8	1.31033	Sod2/Higd1a/Psmd10/Parl/Ggct/Fxn/Bcl2l1/Trp53
GO:0045185	maintenance of protein location	11/942	102/21602	0.00489465	0.0495849	ENSMUSG00000050953/ENSMUSG00000026864/ENSMUSG00000025858/ENSMUSG00000022391/ENSMUSG00000037313/ENSMUSG00000079111/ENSMUSG00000028367/ENSMUSG00000031429/ENSMUSG00000049422/ENSMUSG00000026196/ENSMUSG00000072955	11	1.30465	Gja1/Hspa5/Get4/Rangap1/Tacc3/Kdelr2/Txn1/Psmd10/Chchd10/Bard1/Tmsb15l
GO:0002082	regulation of oxidative phosphorylation	6/942	37/21602	0.00494116	0.0498497	ENSMUSG00000024401/ENSMUSG00000025403/ENSMUSG00000041431/ENSMUSG00000028982/ENSMUSG00000019942/ENSMUSG00000043702	6	1.30234	Tnf/Shmt2/Ccnb1/Slc25a33/Cdk1/Pde12
GO:1904358	positive regulation of telomere maintenance via telomere lengthening	6/942	37/21602	0.00494116	0.0498497	ENSMUSG00000001416/ENSMUSG00000029447/ENSMUSG00000068039/ENSMUSG00000025613/ENSMUSG00000030007/ENSMUSG00000034024	6	1.30234	Cct3/Cct6a/Tcp1/Cct8/Cct7/Cct2

### Sheet: Cluster II
ID	Description	GeneRatio	BgRatio	pvalue	p.adjust	geneID	Count	logP	geneList
GO:0050678	regulation of epithelial cell proliferation	31/522	377/21602	3.40858e-09	1.49568e-05	ENSMUSG00000020053/ENSMUSG00000022150/ENSMUSG00000022105/ENSMUSG00000007613/ENSMUSG00000025932/ENSMUSG00000024066/ENSMUSG00000021477/ENSMUSG00000006800/ENSMUSG00000022353/ENSMUSG00000049723/ENSMUSG00000000440/ENSMUSG00000056758/ENSMUSG00000005871/ENSMUSG00000035448/ENSMUSG00000021822/ENSMUSG00000049871/ENSMUSG00000010051/ENSMUSG00000024985/ENSMUSG00000030201/ENSMUSG00000025583/ENSMUSG00000031870/ENSMUSG00000067336/ENSMUSG00000030323/ENSMUSG00000026228/ENSMUSG00000038564/ENSMUSG00000028576/ENSMUSG00000039005/ENSMUSG00000070348/ENSMUSG00000058886/ENSMUSG00000033863/ENSMUSG00000074361	31	4.82516	Igf1/Dab2/Rb1/Tgfbr1/Eya1/Xdh/Ctsl/Sulf2/Mtss1/Mmp12/Pparg/Hmga2/Apc/Ccr3/Plau/Nlrc3/Hyal1/Tcf7l2/Lrp6/Rptor/Pgr/Bmpr2/Ift122/Htr2b/Ift172/Ift74/Tlr4/Ccnd1/Deaf1/Klf9/C5ar2
GO:0050673	epithelial cell proliferation	32/522	444/21602	4.44317e-08	9.74831e-05	ENSMUSG00000020053/ENSMUSG00000022150/ENSMUSG00000022105/ENSMUSG00000007613/ENSMUSG00000025932/ENSMUSG00000024066/ENSMUSG00000021477/ENSMUSG00000006800/ENSMUSG00000022353/ENSMUSG00000049723/ENSMUSG00000000440/ENSMUSG00000056758/ENSMUSG00000005871/ENSMUSG00000035448/ENSMUSG00000021822/ENSMUSG00000049871/ENSMUSG00000010051/ENSMUSG00000024985/ENSMUSG00000030201/ENSMUSG00000025583/ENSMUSG00000031870/ENSMUSG00000067336/ENSMUSG00000028864/ENSMUSG00000030323/ENSMUSG00000026228/ENSMUSG00000038564/ENSMUSG00000028576/ENSMUSG00000039005/ENSMUSG00000070348/ENSMUSG00000058886/ENSMUSG00000033863/ENSMUSG00000074361	32	4.01107	Igf1/Dab2/Rb1/Tgfbr1/Eya1/Xdh/Ctsl/Sulf2/Mtss1/Mmp12/Pparg/Hmga2/Apc/Ccr3/Plau/Nlrc3/Hyal1/Tcf7l2/Lrp6/Rptor/Pgr/Bmpr2/Hgf/Ift122/Htr2b/Ift172/Ift74/Tlr4/Ccnd1/Deaf1/Klf9/C5ar2
GO:0006898	receptor-mediated endocytosis	22/522	242/21602	1.16252e-07	0.000128734	ENSMUSG00000002944/ENSMUSG00000026712/ENSMUSG00000031214/ENSMUSG00000022150/ENSMUSG00000040249/ENSMUSG00000030342/ENSMUSG00000047126/ENSMUSG00000041685/ENSMUSG00000028249/ENSMUSG00000046080/ENSMUSG00000048677/ENSMUSG00000022957/ENSMUSG00000059923/ENSMUSG00000023923/ENSMUSG00000030201/ENSMUSG00000026228/ENSMUSG00000029512/ENSMUSG00000052783/ENSMUSG00000028552/ENSMUSG00000057531/ENSMUSG00000027438/ENSMUSG00000032560	22	3.89031	Cd36/Mrc1/Ophn1/Dab2/Lrp1/Cd9/Cltc/Fcho2/Sdcbp/Clec9a/Tpcn2/Itsn1/Grb2/Tbc1d5/Lrp6/Htr2b/Ulk1/Grk4/Eps15/Dtnbp1/Napb/Dnajc13
GO:0055094	response to lipoprotein particle	8/522	26/21602	1.17351e-07	0.000128734	ENSMUSG00000002944/ENSMUSG00000015568/ENSMUSG00000024413/ENSMUSG00000030342/ENSMUSG00000038175/ENSMUSG00000000440/ENSMUSG00000031906/ENSMUSG00000039005	8	3.89031	Cd36/Lpl/Npc1/Cd9/Mylip/Pparg/Smpd3/Tlr4
GO:0032635	interleukin-6 production	18/522	169/21602	1.56896e-07	0.000137692	ENSMUSG00000002944/ENSMUSG00000023992/ENSMUSG00000034947/ENSMUSG00000038147/ENSMUSG00000022667/ENSMUSG00000040522/ENSMUSG00000056529/ENSMUSG00000015568/ENSMUSG00000020399/ENSMUSG00000022488/ENSMUSG00000052688/ENSMUSG00000037902/ENSMUSG00000022708/ENSMUSG00000049871/ENSMUSG00000049709/ENSMUSG00000028864/ENSMUSG00000039005/ENSMUSG00000074361	18	3.86109	Cd36/Trem2/Tmem106a/Cd84/Cd200r1/Tlr8/Ptafr/Lpl/Havcr2/Nckap1l/Rab7b/Sirpa/Zbtb20/Nlrc3/Nlrp10/Hgf/Tlr4/C5ar2
GO:0071402	cellular response to lipoprotein particle stimulus	8/522	28/21602	2.23734e-07	0.000145896	ENSMUSG00000002944/ENSMUSG00000015568/ENSMUSG00000024413/ENSMUSG00000030342/ENSMUSG00000038175/ENSMUSG00000000440/ENSMUSG00000031906/ENSMUSG00000039005	8	3.83596	Cd36/Lpl/Npc1/Cd9/Mylip/Pparg/Smpd3/Tlr4
GO:0006914	autophagy	30/522	434/21602	2.89863e-07	0.000145896	ENSMUSG00000023992/ENSMUSG00000038147/ENSMUSG00000057554/ENSMUSG00000027900/ENSMUSG00000034247/ENSMUSG00000024413/ENSMUSG00000066621/ENSMUSG00000004798/ENSMUSG00000047126/ENSMUSG00000041236/ENSMUSG00000021701/ENSMUSG00000061455/ENSMUSG00000028278/ENSMUSG00000004567/ENSMUSG00000063253/ENSMUSG00000028646/ENSMUSG00000048677/ENSMUSG00000019302/ENSMUSG00000045875/ENSMUSG00000023923/ENSMUSG00000025583/ENSMUSG00000026228/ENSMUSG00000023826/ENSMUSG00000029512/ENSMUSG00000017119/ENSMUSG00000026737/ENSMUSG00000026812/ENSMUSG00000030966/ENSMUSG00000030655/ENSMUSG00000026792	30	3.83596	Trem2/Cd84/Lgals8/Dram2/Plekhm1/Npc1/Tecpr1/Ulk2/Cltc/Vps41/Plk2/Stx17/Rragd/Mcoln1/Scoc/Rragc/Tpcn2/Atp6v0a1/Adra1a/Tbc1d5/Rptor/Htr2b/Prkn/Ulk1/Nbr1/Pip4k2a/Tsc1/Trim21/Smg1/Lrsam1
GO:0061919	process utilizing autophagic mechanism	30/522	434/21602	2.89863e-07	0.000145896	ENSMUSG00000023992/ENSMUSG00000038147/ENSMUSG00000057554/ENSMUSG00000027900/ENSMUSG00000034247/ENSMUSG00000024413/ENSMUSG00000066621/ENSMUSG00000004798/ENSMUSG00000047126/ENSMUSG00000041236/ENSMUSG00000021701/ENSMUSG00000061455/ENSMUSG00000028278/ENSMUSG00000004567/ENSMUSG00000063253/ENSMUSG00000028646/ENSMUSG00000048677/ENSMUSG00000019302/ENSMUSG00000045875/ENSMUSG00000023923/ENSMUSG00000025583/ENSMUSG00000026228/ENSMUSG00000023826/ENSMUSG00000029512/ENSMUSG00000017119/ENSMUSG00000026737/ENSMUSG00000026812/ENSMUSG00000030966/ENSMUSG00000030655/ENSMUSG00000026792	30	3.83596	Trem2/Cd84/Lgals8/Dram2/Plekhm1/Npc1/Tecpr1/Ulk2/Cltc/Vps41/Plk2/Stx17/Rragd/Mcoln1/Scoc/Rragc/Tpcn2/Atp6v0a1/Adra1a/Tbc1d5/Rptor/Htr2b/Prkn/Ulk1/Nbr1/Pip4k2a/Tsc1/Trim21/Smg1/Lrsam1
GO:0032675	regulation of interleukin-6 production	17/522	158/21602	2.99241e-07	0.000145896	ENSMUSG00000002944/ENSMUSG00000023992/ENSMUSG00000038147/ENSMUSG00000022667/ENSMUSG00000040522/ENSMUSG00000056529/ENSMUSG00000015568/ENSMUSG00000020399/ENSMUSG00000022488/ENSMUSG00000052688/ENSMUSG00000037902/ENSMUSG00000022708/ENSMUSG00000049871/ENSMUSG00000049709/ENSMUSG00000028864/ENSMUSG00000039005/ENSMUSG00000074361	17	3.83596	Cd36/Trem2/Cd84/Cd200r1/Tlr8/Ptafr/Lpl/Havcr2/Nckap1l/Rab7b/Sirpa/Zbtb20/Nlrc3/Nlrp10/Hgf/Tlr4/C5ar2
GO:0032612	interleukin-1 production	14/522	118/21602	1.01821e-06	0.000446791	ENSMUSG00000002944/ENSMUSG00000020053/ENSMUSG00000023992/ENSMUSG00000034947/ENSMUSG00000040522/ENSMUSG00000015568/ENSMUSG00000020399/ENSMUSG00000026471/ENSMUSG00000037902/ENSMUSG00000070390/ENSMUSG00000049871/ENSMUSG00000071203/ENSMUSG00000049709/ENSMUSG00000039005	14	3.3499	Cd36/Igf1/Trem2/Tmem106a/Tlr8/Lpl/Havcr2/Mr1/Sirpa/Nlrp1b/Nlrc3/Naip5/Nlrp10/Tlr4
GO:0043112	receptor metabolic process	19/522	214/21602	1.2108e-06	0.000461045	ENSMUSG00000002944/ENSMUSG00000031214/ENSMUSG00000022150/ENSMUSG00000030342/ENSMUSG00000038175/ENSMUSG00000047126/ENSMUSG00000028249/ENSMUSG00000000440/ENSMUSG00000059923/ENSMUSG00000041961/ENSMUSG00000023923/ENSMUSG00000026228/ENSMUSG00000029512/ENSMUSG00000052783/ENSMUSG00000028552/ENSMUSG00000057531/ENSMUSG00000026433/ENSMUSG00000027438/ENSMUSG00000074238	19	3.33626	Cd36/Ophn1/Dab2/Cd9/Mylip/Cltc/Sdcbp/Pparg/Grb2/Znrf3/Tbc1d5/Htr2b/Ulk1/Grk4/Eps15/Dtnbp1/Rab29/Napb/Ap1ar
GO:0071404	cellular response to low-density lipoprotein particle stimulus	6/522	16/21602	1.26083e-06	0.000461045	ENSMUSG00000002944/ENSMUSG00000015568/ENSMUSG00000024413/ENSMUSG00000030342/ENSMUSG00000038175/ENSMUSG00000000440	6	3.33626	Cd36/Lpl/Npc1/Cd9/Mylip/Pparg
GO:1901653	cellular response to peptide	23/522	302/21602	1.39566e-06	0.000471089	ENSMUSG00000002944/ENSMUSG00000020053/ENSMUSG00000023992/ENSMUSG00000020263/ENSMUSG00000015568/ENSMUSG00000040249/ENSMUSG00000034593/ENSMUSG00000027303/ENSMUSG00000034656/ENSMUSG00000025586/ENSMUSG00000000440/ENSMUSG00000005871/ENSMUSG00000036943/ENSMUSG00000059923/ENSMUSG00000038967/ENSMUSG00000038859/ENSMUSG00000000127/ENSMUSG00000004698/ENSMUSG00000031906/ENSMUSG00000023259/ENSMUSG00000039005/ENSMUSG00000026812/ENSMUSG00000038024	23	3.3269	Cd36/Igf1/Trem2/Appl2/Lpl/Lrp1/Myo5a/Ptpra/Cacna1a/Cpeb1/Pparg/Apc/Rab8b/Grb2/Pdk2/Baiap2l1/Fer/Hdac9/Smpd3/Slc26a6/Tlr4/Tsc1/Dennd4c
GO:0032715	negative regulation of interleukin-6 production	9/522	51/21602	3.23372e-06	0.00101354	ENSMUSG00000038147/ENSMUSG00000022667/ENSMUSG00000020399/ENSMUSG00000022488/ENSMUSG00000037902/ENSMUSG00000049871/ENSMUSG00000028864/ENSMUSG00000039005/ENSMUSG00000074361	9	2.99416	Cd84/Cd200r1/Havcr2/Nckap1l/Sirpa/Nlrc3/Hgf/Tlr4/C5ar2
GO:0031623	receptor internalization	14/522	133/21602	4.2921e-06	0.00118082	ENSMUSG00000002944/ENSMUSG00000031214/ENSMUSG00000022150/ENSMUSG00000030342/ENSMUSG00000047126/ENSMUSG00000028249/ENSMUSG00000059923/ENSMUSG00000023923/ENSMUSG00000026228/ENSMUSG00000029512/ENSMUSG00000052783/ENSMUSG00000028552/ENSMUSG00000057531/ENSMUSG00000027438	14	2.92782	Cd36/Ophn1/Dab2/Cd9/Cltc/Sdcbp/Grb2/Tbc1d5/Htr2b/Ulk1/Grk4/Eps15/Dtnbp1/Napb
GO:0032611	interleukin-1 beta production	12/522	98/21602	4.30564e-06	0.00118082	ENSMUSG00000002944/ENSMUSG00000020053/ENSMUSG00000023992/ENSMUSG00000034947/ENSMUSG00000040522/ENSMUSG00000015568/ENSMUSG00000026471/ENSMUSG00000037902/ENSMUSG00000070390/ENSMUSG00000049871/ENSMUSG00000071203/ENSMUSG00000039005	12	2.92782	Cd36/Igf1/Trem2/Tmem106a/Tlr8/Lpl/Mr1/Sirpa/Nlrp1b/Nlrc3/Naip5/Tlr4
GO:0031345	negative regulation of cell projection organization	17/522	210/21602	1.49352e-05	0.00385503	ENSMUSG00000025810/ENSMUSG00000022150/ENSMUSG00000040249/ENSMUSG00000004798/ENSMUSG00000038175/ENSMUSG00000021701/ENSMUSG00000029291/ENSMUSG00000045287/ENSMUSG00000074505/ENSMUSG00000027805/ENSMUSG00000020859/ENSMUSG00000021262/ENSMUSG00000025020/ENSMUSG00000029512/ENSMUSG00000057531/ENSMUSG00000026433/ENSMUSG00000026812	17	2.41397	Nrp1/Dab2/Lrp1/Ulk2/Mylip/Plk2/Rufy3/Rtn4rl1/Fat3/Pfn2/Spag9/Evl/Slit1/Ulk1/Dtnbp1/Rab29/Tsc1
GO:0050680	negative regulation of epithelial cell proliferation	14/522	152/21602	2.0082e-05	0.00467134	ENSMUSG00000022150/ENSMUSG00000022105/ENSMUSG00000007613/ENSMUSG00000024066/ENSMUSG00000021477/ENSMUSG00000022353/ENSMUSG00000000440/ENSMUSG00000005871/ENSMUSG00000049871/ENSMUSG00000030201/ENSMUSG00000030323/ENSMUSG00000038564/ENSMUSG00000028576/ENSMUSG00000033863	14	2.33056	Dab2/Rb1/Tgfbr1/Xdh/Ctsl/Mtss1/Pparg/Apc/Nlrc3/Lrp6/Ift122/Ift172/Ift74/Klf9
GO:0010506	regulation of autophagy	20/522	283/21602	2.02269e-05	0.00467134	ENSMUSG00000023992/ENSMUSG00000027900/ENSMUSG00000024413/ENSMUSG00000004798/ENSMUSG00000021701/ENSMUSG00000028278/ENSMUSG00000063253/ENSMUSG00000028646/ENSMUSG00000048677/ENSMUSG00000019302/ENSMUSG00000045875/ENSMUSG00000025583/ENSMUSG00000026228/ENSMUSG00000023826/ENSMUSG00000029512/ENSMUSG00000026737/ENSMUSG00000026812/ENSMUSG00000030966/ENSMUSG00000030655/ENSMUSG00000026792	20	2.33056	Trem2/Dram2/Npc1/Ulk2/Plk2/Rragd/Scoc/Rragc/Tpcn2/Atp6v0a1/Adra1a/Rptor/Htr2b/Prkn/Ulk1/Pip4k2a/Tsc1/Trim21/Smg1/Lrsam1
GO:0001818	negative regulation of cytokine production	19/522	263/21602	2.39475e-05	0.00525409	ENSMUSG00000020053/ENSMUSG00000023992/ENSMUSG00000038147/ENSMUSG00000022667/ENSMUSG00000040522/ENSMUSG00000020263/ENSMUSG00000020399/ENSMUSG00000029994/ENSMUSG00000022488/ENSMUSG00000037902/ENSMUSG00000021709/ENSMUSG00000000440/ENSMUSG00000049871/ENSMUSG00000004698/ENSMUSG00000028864/ENSMUSG00000032679/ENSMUSG00000039005/ENSMUSG00000022257/ENSMUSG00000074361	19	2.2795	Igf1/Trem2/Cd84/Cd200r1/Tlr8/Appl2/Havcr2/Anxa4/Nckap1l/Sirpa/Erbin/Pparg/Nlrc3/Hdac9/Hgf/Cd59a/Tlr4/Laptm4b/C5ar2
GO:0046209	nitric oxide metabolic process	10/522	81/21602	2.51492e-05	0.00525499	ENSMUSG00000002944/ENSMUSG00000020053/ENSMUSG00000034947/ENSMUSG00000030149/ENSMUSG00000037902/ENSMUSG00000031906/ENSMUSG00000005514/ENSMUSG00000039005/ENSMUSG00000034462/ENSMUSG00000006235	10	2.27943	Cd36/Igf1/Tmem106a/Klrk1/Sirpa/Smpd3/Por/Tlr4/Pkd2/Epor
GO:0010977	negative regulation of neuron projection development	15/522	178/21602	2.94711e-05	0.00575212	ENSMUSG00000025810/ENSMUSG00000022150/ENSMUSG00000040249/ENSMUSG00000004798/ENSMUSG00000038175/ENSMUSG00000021701/ENSMUSG00000029291/ENSMUSG00000045287/ENSMUSG00000074505/ENSMUSG00000020859/ENSMUSG00000025020/ENSMUSG00000029512/ENSMUSG00000057531/ENSMUSG00000026433/ENSMUSG00000026812	15	2.24017	Nrp1/Dab2/Lrp1/Ulk2/Mylip/Plk2/Rufy3/Rtn4rl1/Fat3/Spag9/Slit1/Ulk1/Dtnbp1/Rab29/Tsc1
GO:0007264	small GTPase mediated signal transduction	26/522	441/21602	3.01501e-05	0.00575212	ENSMUSG00000020053/ENSMUSG00000025810/ENSMUSG00000031214/ENSMUSG00000033446/ENSMUSG00000021886/ENSMUSG00000041225/ENSMUSG00000039031/ENSMUSG00000028249/ENSMUSG00000021701/ENSMUSG00000022788/ENSMUSG00000021709/ENSMUSG00000041354/ENSMUSG00000035392/ENSMUSG00000022957/ENSMUSG00000059923/ENSMUSG00000045875/ENSMUSG00000071042/ENSMUSG00000025195/ENSMUSG00000051615/ENSMUSG00000058325/ENSMUSG00000035954/ENSMUSG00000029512/ENSMUSG00000059495/ENSMUSG00000031511/ENSMUSG00000036894/ENSMUSG00000038024	26	2.24017	Igf1/Nrp1/Ophn1/Lpar6/Gpr65/Arhgap12/Arhgap18/Sdcbp/Plk2/Fgd4/Erbin/Rgl2/Dennd1a/Itsn1/Grb2/Adra1a/Rasgrp3/Dnmbp/Rap2a/Dock1/Dock4/Ulk1/Arhgef12/Arhgef7/Rap2b/Dennd4c
GO:1902905	positive regulation of supramolecular fiber organization	16/522	202/21602	3.45582e-05	0.00586287	ENSMUSG00000025810/ENSMUSG00000022105/ENSMUSG00000007613/ENSMUSG00000022488/ENSMUSG00000021886/ENSMUSG00000022353/ENSMUSG00000005871/ENSMUSG00000059923/ENSMUSG00000038859/ENSMUSG00000040711/ENSMUSG00000000127/ENSMUSG00000027805/ENSMUSG00000044042/ENSMUSG00000021262/ENSMUSG00000026812/ENSMUSG00000074238	16	2.23189	Nrp1/Rb1/Tgfbr1/Nckap1l/Gpr65/Mtss1/Apc/Grb2/Baiap2l1/Sh3pxd2b/Fer/Pfn2/Fmn1/Evl/Tsc1/Ap1ar
GO:0006887	exocytosis	24/522	393/21602	3.4739e-05	0.00586287	ENSMUSG00000022415/ENSMUSG00000038147/ENSMUSG00000056529/ENSMUSG00000034593/ENSMUSG00000028249/ENSMUSG00000041236/ENSMUSG00000061455/ENSMUSG00000034656/ENSMUSG00000004508/ENSMUSG00000022957/ENSMUSG00000036943/ENSMUSG00000045875/ENSMUSG00000027287/ENSMUSG00000000127/ENSMUSG00000027805/ENSMUSG00000023826/ENSMUSG00000017412/ENSMUSG00000031906/ENSMUSG00000040751/ENSMUSG00000057531/ENSMUSG00000027438/ENSMUSG00000041488/ENSMUSG00000027765/ENSMUSG00000026389	24	2.23189	Syngr1/Cd84/Ptafr/Myo5a/Sdcbp/Vps41/Stx17/Cacna1a/Gab2/Itsn1/Rab8b/Adra1a/Snap23/Fer/Pfn2/Prkn/Cacnb4/Smpd3/Lat2/Dtnbp1/Napb/Stx3/P2ry1/Steap3
GO:1903532	positive regulation of secretion by cell	24/522	393/21602	3.4739e-05	0.00586287	ENSMUSG00000002944/ENSMUSG00000020053/ENSMUSG00000023992/ENSMUSG00000032076/ENSMUSG00000022150/ENSMUSG00000056529/ENSMUSG00000040249/ENSMUSG00000028249/ENSMUSG00000024049/ENSMUSG00000046080/ENSMUSG00000004508/ENSMUSG00000022957/ENSMUSG00000036943/ENSMUSG00000026321/ENSMUSG00000026409/ENSMUSG00000024985/ENSMUSG00000026228/ENSMUSG00000023826/ENSMUSG00000031906/ENSMUSG00000031511/ENSMUSG00000029304/ENSMUSG00000057531/ENSMUSG00000039005/ENSMUSG00000027765	24	2.23189	Cd36/Igf1/Trem2/Cadm1/Dab2/Ptafr/Lrp1/Sdcbp/Myom1/Clec9a/Gab2/Itsn1/Rab8b/Tnfrsf11a/Pfkfb2/Tcf7l2/Htr2b/Prkn/Smpd3/Arhgef7/Spp1/Dtnbp1/Tlr4/P2ry1
GO:0060100	positive regulation of phagocytosis, engulfment	5/522	17/21602	3.93185e-05	0.00616177	ENSMUSG00000002944/ENSMUSG00000023992/ENSMUSG00000020263/ENSMUSG00000022488/ENSMUSG00000000440	5	2.21029	Cd36/Trem2/Appl2/Nckap1l/Pparg
GO:1905155	positive regulation of membrane invagination	5/522	17/21602	3.93185e-05	0.00616177	ENSMUSG00000002944/ENSMUSG00000023992/ENSMUSG00000020263/ENSMUSG00000022488/ENSMUSG00000000440	5	2.21029	Cd36/Trem2/Appl2/Nckap1l/Pparg
GO:2001057	reactive nitrogen species metabolic process	10/522	86/21602	4.25702e-05	0.0064413	ENSMUSG00000002944/ENSMUSG00000020053/ENSMUSG00000034947/ENSMUSG00000030149/ENSMUSG00000037902/ENSMUSG00000031906/ENSMUSG00000005514/ENSMUSG00000039005/ENSMUSG00000034462/ENSMUSG00000006235	10	2.19103	Cd36/Igf1/Tmem106a/Klrk1/Sirpa/Smpd3/Por/Tlr4/Pkd2/Epor
GO:1902903	regulation of supramolecular fiber organization	23/522	375/21602	4.71368e-05	0.00689455	ENSMUSG00000025810/ENSMUSG00000022105/ENSMUSG00000007613/ENSMUSG00000022488/ENSMUSG00000021886/ENSMUSG00000039031/ENSMUSG00000045092/ENSMUSG00000022353/ENSMUSG00000005871/ENSMUSG00000059923/ENSMUSG00000038859/ENSMUSG00000040711/ENSMUSG00000000127/ENSMUSG00000027805/ENSMUSG00000044042/ENSMUSG00000031355/ENSMUSG00000025104/ENSMUSG00000021262/ENSMUSG00000023826/ENSMUSG00000021549/ENSMUSG00000021738/ENSMUSG00000026812/ENSMUSG00000074238	23	2.16149	Nrp1/Rb1/Tgfbr1/Nckap1l/Gpr65/Arhgap18/S1pr1/Mtss1/Apc/Grb2/Baiap2l1/Sh3pxd2b/Fer/Pfn2/Fmn1/Arhgap6/Hdgfl3/Evl/Prkn/Rasa1/Atxn7/Tsc1/Ap1ar
GO:0002274	myeloid leukocyte activation	17/522	231/21602	5.04634e-05	0.00700459	ENSMUSG00000023992/ENSMUSG00000034947/ENSMUSG00000038147/ENSMUSG00000040522/ENSMUSG00000056529/ENSMUSG00000020399/ENSMUSG00000063193/ENSMUSG00000030149/ENSMUSG00000004508/ENSMUSG00000000440/ENSMUSG00000028076/ENSMUSG00000005951/ENSMUSG00000027287/ENSMUSG00000000127/ENSMUSG00000040751/ENSMUSG00000039005/ENSMUSG00000034028	17	2.15462	Trem2/Tmem106a/Cd84/Tlr8/Ptafr/Havcr2/Cd300lb/Klrk1/Gab2/Pparg/Cd1d1/Shpk/Snap23/Fer/Lat2/Tlr4/Cd226
GO:0110053	regulation of actin filament organization	19/522	278/21602	5.10818e-05	0.00700459	ENSMUSG00000025810/ENSMUSG00000007613/ENSMUSG00000022488/ENSMUSG00000021886/ENSMUSG00000039031/ENSMUSG00000045092/ENSMUSG00000022353/ENSMUSG00000059923/ENSMUSG00000038859/ENSMUSG00000040711/ENSMUSG00000000127/ENSMUSG00000027805/ENSMUSG00000044042/ENSMUSG00000031355/ENSMUSG00000021262/ENSMUSG00000023826/ENSMUSG00000021549/ENSMUSG00000026812/ENSMUSG00000074238	19	2.15462	Nrp1/Tgfbr1/Nckap1l/Gpr65/Arhgap18/S1pr1/Mtss1/Grb2/Baiap2l1/Sh3pxd2b/Fer/Pfn2/Fmn1/Arhgap6/Evl/Prkn/Rasa1/Tsc1/Ap1ar
GO:0007265	Ras protein signal transduction	22/522	353/21602	5.41253e-05	0.00719702	ENSMUSG00000020053/ENSMUSG00000025810/ENSMUSG00000031214/ENSMUSG00000033446/ENSMUSG00000021886/ENSMUSG00000028249/ENSMUSG00000021701/ENSMUSG00000022788/ENSMUSG00000021709/ENSMUSG00000041354/ENSMUSG00000035392/ENSMUSG00000022957/ENSMUSG00000059923/ENSMUSG00000045875/ENSMUSG00000071042/ENSMUSG00000025195/ENSMUSG00000051615/ENSMUSG00000029512/ENSMUSG00000059495/ENSMUSG00000031511/ENSMUSG00000036894/ENSMUSG00000038024	22	2.14285	Igf1/Nrp1/Ophn1/Lpar6/Gpr65/Sdcbp/Plk2/Fgd4/Erbin/Rgl2/Dennd1a/Itsn1/Grb2/Adra1a/Rasgrp3/Dnmbp/Rap2a/Ulk1/Arhgef12/Arhgef7/Rap2b/Dennd4c
GO:0016236	macroautophagy	16/522	211/21602	5.84507e-05	0.00754358	ENSMUSG00000057554/ENSMUSG00000024413/ENSMUSG00000066621/ENSMUSG00000041236/ENSMUSG00000061455/ENSMUSG00000004567/ENSMUSG00000063253/ENSMUSG00000019302/ENSMUSG00000023923/ENSMUSG00000023826/ENSMUSG00000029512/ENSMUSG00000017119/ENSMUSG00000026737/ENSMUSG00000026812/ENSMUSG00000030655/ENSMUSG00000026792	16	2.12242	Lgals8/Npc1/Tecpr1/Vps41/Stx17/Mcoln1/Scoc/Atp6v0a1/Tbc1d5/Prkn/Ulk1/Nbr1/Pip4k2a/Tsc1/Smg1/Lrsam1
GO:0032640	tumor necrosis factor production	12/522	127/21602	6.05697e-05	0.00759371	ENSMUSG00000002944/ENSMUSG00000020053/ENSMUSG00000023992/ENSMUSG00000034947/ENSMUSG00000029373/ENSMUSG00000056529/ENSMUSG00000020399/ENSMUSG00000037902/ENSMUSG00000022708/ENSMUSG00000049871/ENSMUSG00000039005/ENSMUSG00000074361	12	2.11955	Cd36/Igf1/Trem2/Tmem106a/Pf4/Ptafr/Havcr2/Sirpa/Zbtb20/Nlrc3/Tlr4/C5ar2
GO:1901652	response to peptide	24/522	408/21602	6.27258e-05	0.00764558	ENSMUSG00000002944/ENSMUSG00000020053/ENSMUSG00000023992/ENSMUSG00000020263/ENSMUSG00000015568/ENSMUSG00000040249/ENSMUSG00000034593/ENSMUSG00000027303/ENSMUSG00000021709/ENSMUSG00000034656/ENSMUSG00000025586/ENSMUSG00000000440/ENSMUSG00000005871/ENSMUSG00000036943/ENSMUSG00000059923/ENSMUSG00000038967/ENSMUSG00000038859/ENSMUSG00000000127/ENSMUSG00000004698/ENSMUSG00000031906/ENSMUSG00000023259/ENSMUSG00000039005/ENSMUSG00000026812/ENSMUSG00000038024	24	2.11659	Cd36/Igf1/Trem2/Appl2/Lpl/Lrp1/Myo5a/Ptpra/Erbin/Cacna1a/Cpeb1/Pparg/Apc/Rab8b/Grb2/Pdk2/Baiap2l1/Fer/Hdac9/Smpd3/Slc26a6/Tlr4/Tsc1/Dennd4c
GO:0071706	tumor necrosis factor superfamily cytokine production	12/522	129/21602	7.05537e-05	0.00836729	ENSMUSG00000002944/ENSMUSG00000020053/ENSMUSG00000023992/ENSMUSG00000034947/ENSMUSG00000029373/ENSMUSG00000056529/ENSMUSG00000020399/ENSMUSG00000037902/ENSMUSG00000022708/ENSMUSG00000049871/ENSMUSG00000039005/ENSMUSG00000074361	12	2.07742	Cd36/Igf1/Trem2/Tmem106a/Pf4/Ptafr/Havcr2/Sirpa/Zbtb20/Nlrc3/Tlr4/C5ar2
GO:0032231	regulation of actin filament bundle assembly	11/522	111/21602	7.9189e-05	0.00894438	ENSMUSG00000025810/ENSMUSG00000007613/ENSMUSG00000021886/ENSMUSG00000045092/ENSMUSG00000022353/ENSMUSG00000040711/ENSMUSG00000027805/ENSMUSG00000031355/ENSMUSG00000021262/ENSMUSG00000023826/ENSMUSG00000026812	11	2.04845	Nrp1/Tgfbr1/Gpr65/S1pr1/Mtss1/Sh3pxd2b/Pfn2/Arhgap6/Evl/Prkn/Tsc1
GO:0031099	regeneration	13/522	151/21602	7.95224e-05	0.00894438	ENSMUSG00000020053/ENSMUSG00000029217/ENSMUSG00000040249/ENSMUSG00000030342/ENSMUSG00000006800/ENSMUSG00000021822/ENSMUSG00000045287/ENSMUSG00000004383/ENSMUSG00000006920/ENSMUSG00000028864/ENSMUSG00000029512/ENSMUSG00000070348/ENSMUSG00000050071	13	2.04845	Igf1/Tec/Lrp1/Cd9/Sulf2/Plau/Rtn4rl1/Large1/Ezh1/Hgf/Ulk1/Ccnd1/Bex1
GO:0010810	regulation of cell-substrate adhesion	16/522	217/21602	8.15349e-05	0.00894438	ENSMUSG00000002944/ENSMUSG00000025810/ENSMUSG00000022150/ENSMUSG00000001768/ENSMUSG00000040249/ENSMUSG00000049723/ENSMUSG00000021822/ENSMUSG00000074305/ENSMUSG00000044042/ENSMUSG00000058325/ENSMUSG00000031355/ENSMUSG00000029304/ENSMUSG00000021549/ENSMUSG00000026812/ENSMUSG00000074238/ENSMUSG00000031465	16	2.04845	Cd36/Nrp1/Dab2/Rin2/Lrp1/Mmp12/Plau/Peak1/Fmn1/Dock1/Arhgap6/Spp1/Rasa1/Tsc1/Ap1ar/Angpt2
GO:0032535	regulation of cellular component size	24/522	418/21602	9.1244e-05	0.00946731	ENSMUSG00000025810/ENSMUSG00000003882/ENSMUSG00000022488/ENSMUSG00000040249/ENSMUSG00000004798/ENSMUSG00000039031/ENSMUSG00000059923/ENSMUSG00000029291/ENSMUSG00000025583/ENSMUSG00000038859/ENSMUSG00000000127/ENSMUSG00000027805/ENSMUSG00000044042/ENSMUSG00000067336/ENSMUSG00000007476/ENSMUSG00000021262/ENSMUSG00000025020/ENSMUSG00000029512/ENSMUSG00000031292/ENSMUSG00000033174/ENSMUSG00000021549/ENSMUSG00000026812/ENSMUSG00000074238/ENSMUSG00000035133	24	2.02377	Nrp1/Il7r/Nckap1l/Lrp1/Ulk2/Arhgap18/Grb2/Rufy3/Rptor/Baiap2l1/Fer/Pfn2/Fmn1/Bmpr2/Lrrc8a/Evl/Slit1/Ulk1/Cdkl5/Mgll/Rasa1/Tsc1/Ap1ar/Arhgap5
GO:0007015	actin filament organization	25/522	445/21602	9.25172e-05	0.00946731	ENSMUSG00000025810/ENSMUSG00000007613/ENSMUSG00000022488/ENSMUSG00000034593/ENSMUSG00000021886/ENSMUSG00000041225/ENSMUSG00000022817/ENSMUSG00000039031/ENSMUSG00000045092/ENSMUSG00000022353/ENSMUSG00000037902/ENSMUSG00000038244/ENSMUSG00000059923/ENSMUSG00000029291/ENSMUSG00000038859/ENSMUSG00000040711/ENSMUSG00000000127/ENSMUSG00000027805/ENSMUSG00000044042/ENSMUSG00000031355/ENSMUSG00000021262/ENSMUSG00000023826/ENSMUSG00000021549/ENSMUSG00000026812/ENSMUSG00000074238	25	2.02377	Nrp1/Tgfbr1/Nckap1l/Myo5a/Gpr65/Arhgap12/Itgb5/Arhgap18/S1pr1/Mtss1/Sirpa/Mical2/Grb2/Rufy3/Baiap2l1/Sh3pxd2b/Fer/Pfn2/Fmn1/Arhgap6/Evl/Prkn/Rasa1/Tsc1/Ap1ar
GO:0060099	regulation of phagocytosis, engulfment	5/522	20/21602	9.27745e-05	0.00946731	ENSMUSG00000002944/ENSMUSG00000023992/ENSMUSG00000020263/ENSMUSG00000022488/ENSMUSG00000000440	5	2.02377	Cd36/Trem2/Appl2/Nckap1l/Pparg
GO:0032956	regulation of actin cytoskeleton organization	22/522	367/21602	9.56879e-05	0.00954269	ENSMUSG00000025810/ENSMUSG00000007613/ENSMUSG00000022488/ENSMUSG00000040249/ENSMUSG00000021886/ENSMUSG00000021477/ENSMUSG00000039031/ENSMUSG00000045092/ENSMUSG00000022353/ENSMUSG00000059923/ENSMUSG00000038859/ENSMUSG00000040711/ENSMUSG00000000127/ENSMUSG00000027805/ENSMUSG00000044042/ENSMUSG00000031355/ENSMUSG00000021262/ENSMUSG00000023826/ENSMUSG00000021549/ENSMUSG00000026812/ENSMUSG00000074238/ENSMUSG00000025920	22	2.02033	Nrp1/Tgfbr1/Nckap1l/Lrp1/Gpr65/Ctsl/Arhgap18/S1pr1/Mtss1/Grb2/Baiap2l1/Sh3pxd2b/Fer/Pfn2/Fmn1/Arhgap6/Evl/Prkn/Rasa1/Tsc1/Ap1ar/Stau2
GO:0032103	positive regulation of response to external stimulus	24/522	422/21602	0.000105568	0.010294	ENSMUSG00000025810/ENSMUSG00000079293/ENSMUSG00000023992/ENSMUSG00000032076/ENSMUSG00000062515/ENSMUSG00000040522/ENSMUSG00000015568/ENSMUSG00000020399/ENSMUSG00000022488/ENSMUSG00000040249/ENSMUSG00000036353/ENSMUSG00000030149/ENSMUSG00000045092/ENSMUSG00000049723/ENSMUSG00000021624/ENSMUSG00000026321/ENSMUSG00000021508/ENSMUSG00000015305/ENSMUSG00000049709/ENSMUSG00000067336/ENSMUSG00000039005/ENSMUSG00000041488/ENSMUSG00000034028/ENSMUSG00000026792	24	1.98741	Nrp1/Clec7a/Trem2/Cadm1/Fabp4/Tlr8/Lpl/Havcr2/Nckap1l/Lrp1/P2ry12/Klrk1/S1pr1/Mmp12/Cd180/Tnfrsf11a/Cxcl14/Sash1/Nlrp10/Bmpr2/Tlr4/Stx3/Cd226/Lrsam1
GO:0016482	cytosolic transport	13/522	157/21602	0.000118216	0.0111434	ENSMUSG00000022150/ENSMUSG00000052688/ENSMUSG00000047126/ENSMUSG00000014353/ENSMUSG00000035181/ENSMUSG00000023923/ENSMUSG00000074657/ENSMUSG00000020859/ENSMUSG00000022946/ENSMUSG00000028552/ENSMUSG00000026433/ENSMUSG00000074238/ENSMUSG00000032560	13	1.95298	Dab2/Rab7b/Cltc/Tmem87b/Heatr5a/Tbc1d5/Kif5a/Spag9/Dop1b/Eps15/Rab29/Ap1ar/Dnajc13
GO:1905153	regulation of membrane invagination	5/522	21/21602	0.000119358	0.0111434	ENSMUSG00000002944/ENSMUSG00000023992/ENSMUSG00000020263/ENSMUSG00000022488/ENSMUSG00000000440	5	1.95298	Cd36/Trem2/Appl2/Nckap1l/Pparg
GO:0032869	cellular response to insulin stimulus	15/522	202/21602	0.000124795	0.0114083	ENSMUSG00000020263/ENSMUSG00000015568/ENSMUSG00000034593/ENSMUSG00000027303/ENSMUSG00000025586/ENSMUSG00000000440/ENSMUSG00000005871/ENSMUSG00000036943/ENSMUSG00000059923/ENSMUSG00000038967/ENSMUSG00000038859/ENSMUSG00000000127/ENSMUSG00000004698/ENSMUSG00000026812/ENSMUSG00000038024	15	1.94278	Appl2/Lpl/Myo5a/Ptpra/Cpeb1/Pparg/Apc/Rab8b/Grb2/Pdk2/Baiap2l1/Fer/Hdac9/Tsc1/Dennd4c
GO:0001819	positive regulation of cytokine production	25/522	457/21602	0.000140194	0.0125545	ENSMUSG00000002944/ENSMUSG00000079293/ENSMUSG00000023992/ENSMUSG00000038147/ENSMUSG00000029373/ENSMUSG00000032076/ENSMUSG00000040522/ENSMUSG00000056529/ENSMUSG00000015568/ENSMUSG00000020399/ENSMUSG00000040249/ENSMUSG00000052688/ENSMUSG00000006800/ENSMUSG00000030149/ENSMUSG00000049723/ENSMUSG00000022708/ENSMUSG00000046080/ENSMUSG00000028076/ENSMUSG00000071203/ENSMUSG00000049709/ENSMUSG00000056216/ENSMUSG00000028864/ENSMUSG00000026228/ENSMUSG00000039005/ENSMUSG00000034028	25	1.9012	Cd36/Clec7a/Trem2/Cd84/Pf4/Cadm1/Tlr8/Ptafr/Lpl/Havcr2/Lrp1/Rab7b/Sulf2/Klrk1/Mmp12/Zbtb20/Clec9a/Cd1d1/Naip5/Nlrp10/Cebpg/Hgf/Htr2b/Tlr4/Cd226
GO:0001667	ameboidal-type cell migration	24/522	431/21602	0.000145361	0.0127569	ENSMUSG00000020053/ENSMUSG00000025810/ENSMUSG00000057554/ENSMUSG00000007613/ENSMUSG00000020263/ENSMUSG00000001768/ENSMUSG00000036353/ENSMUSG00000024696/ENSMUSG00000021701/ENSMUSG00000049723/ENSMUSG00000004508/ENSMUSG00000000440/ENSMUSG00000010051/ENSMUSG00000015305/ENSMUSG00000030201/ENSMUSG00000000127/ENSMUSG00000027805/ENSMUSG00000004698/ENSMUSG00000058325/ENSMUSG00000067336/ENSMUSG00000026228/ENSMUSG00000021262/ENSMUSG00000024913/ENSMUSG00000031465	24	1.89426	Igf1/Nrp1/Lgals8/Tgfbr1/Appl2/Rin2/P2ry12/Lpxn/Plk2/Mmp12/Gab2/Pparg/Hyal1/Sash1/Lrp6/Fer/Pfn2/Hdac9/Dock1/Bmpr2/Htr2b/Evl/Lrp5/Angpt2
GO:0001952	regulation of cell-matrix adhesion	11/522	119/21602	0.000148407	0.0127689	ENSMUSG00000002944/ENSMUSG00000025810/ENSMUSG00000001768/ENSMUSG00000040249/ENSMUSG00000049723/ENSMUSG00000021822/ENSMUSG00000074305/ENSMUSG00000044042/ENSMUSG00000031355/ENSMUSG00000021549/ENSMUSG00000026812	11	1.89385	Cd36/Nrp1/Rin2/Lrp1/Mmp12/Plau/Peak1/Fmn1/Arhgap6/Rasa1/Tsc1
GO:0007200	phospholipase C-activating G protein-coupled receptor signaling pathway	10/522	100/21602	0.000154048	0.0129993	ENSMUSG00000033446/ENSMUSG00000021886/ENSMUSG00000036353/ENSMUSG00000045092/ENSMUSG00000047875/ENSMUSG00000045875/ENSMUSG00000024639/ENSMUSG00000026228/ENSMUSG00000027765/ENSMUSG00000074361	10	1.88608	Lpar6/Gpr65/P2ry12/S1pr1/Gpr157/Adra1a/Gnaq/Htr2b/P2ry1/C5ar2
GO:0032233	positive regulation of actin filament bundle assembly	8/522	65/21602	0.000165943	0.0135575	ENSMUSG00000025810/ENSMUSG00000007613/ENSMUSG00000021886/ENSMUSG00000022353/ENSMUSG00000040711/ENSMUSG00000027805/ENSMUSG00000021262/ENSMUSG00000026812	8	1.86782	Nrp1/Tgfbr1/Gpr65/Mtss1/Sh3pxd2b/Pfn2/Evl/Tsc1
GO:0071375	cellular response to peptide hormone stimulus	17/522	255/21602	0.00016893	0.0135575	ENSMUSG00000020053/ENSMUSG00000020263/ENSMUSG00000015568/ENSMUSG00000034593/ENSMUSG00000027303/ENSMUSG00000025586/ENSMUSG00000000440/ENSMUSG00000005871/ENSMUSG00000036943/ENSMUSG00000059923/ENSMUSG00000038967/ENSMUSG00000038859/ENSMUSG00000000127/ENSMUSG00000004698/ENSMUSG00000023259/ENSMUSG00000026812/ENSMUSG00000038024	17	1.86782	Igf1/Appl2/Lpl/Myo5a/Ptpra/Cpeb1/Pparg/Apc/Rab8b/Grb2/Pdk2/Baiap2l1/Fer/Hdac9/Slc26a6/Tsc1/Dennd4c
GO:0032680	regulation of tumor necrosis factor production	11/522	121/21602	0.000172127	0.0135575	ENSMUSG00000002944/ENSMUSG00000020053/ENSMUSG00000023992/ENSMUSG00000029373/ENSMUSG00000056529/ENSMUSG00000020399/ENSMUSG00000037902/ENSMUSG00000022708/ENSMUSG00000049871/ENSMUSG00000039005/ENSMUSG00000074361	11	1.86782	Cd36/Igf1/Trem2/Pf4/Ptafr/Havcr2/Sirpa/Zbtb20/Nlrc3/Tlr4/C5ar2
GO:1904646	cellular response to amyloid-beta	6/522	35/21602	0.000173022	0.0135575	ENSMUSG00000002944/ENSMUSG00000020053/ENSMUSG00000023992/ENSMUSG00000040249/ENSMUSG00000034656/ENSMUSG00000039005	6	1.86782	Cd36/Igf1/Trem2/Lrp1/Cacna1a/Tlr4
GO:2000377	regulation of reactive oxygen species metabolic process	15/522	209/21602	0.000181675	0.0137512	ENSMUSG00000002944/ENSMUSG00000020053/ENSMUSG00000034947/ENSMUSG00000024066/ENSMUSG00000030149/ENSMUSG00000037902/ENSMUSG00000021822/ENSMUSG00000059923/ENSMUSG00000005949/ENSMUSG00000023826/ENSMUSG00000031906/ENSMUSG00000039005/ENSMUSG00000034462/ENSMUSG00000006235/ENSMUSG00000032066	15	1.86166	Cd36/Igf1/Tmem106a/Xdh/Klrk1/Sirpa/Plau/Grb2/Ctns/Prkn/Smpd3/Tlr4/Pkd2/Epor/Bco2
GO:0098840	protein transport along microtubule	8/522	66/21602	0.000184895	0.0137512	ENSMUSG00000034593/ENSMUSG00000002031/ENSMUSG00000074657/ENSMUSG00000030323/ENSMUSG00000038564/ENSMUSG00000028576/ENSMUSG00000039781/ENSMUSG00000025920	8	1.86166	Myo5a/Ift46/Kif5a/Ift122/Ift172/Ift74/Cep131/Stau2
GO:0099118	microtubule-based protein transport	8/522	66/21602	0.000184895	0.0137512	ENSMUSG00000034593/ENSMUSG00000002031/ENSMUSG00000074657/ENSMUSG00000030323/ENSMUSG00000038564/ENSMUSG00000028576/ENSMUSG00000039781/ENSMUSG00000025920	8	1.86166	Myo5a/Ift46/Kif5a/Ift122/Ift172/Ift74/Cep131/Stau2
GO:0017157	regulation of exocytosis	17/522	258/21602	0.000194143	0.0140831	ENSMUSG00000038147/ENSMUSG00000056529/ENSMUSG00000034593/ENSMUSG00000028249/ENSMUSG00000034656/ENSMUSG00000004508/ENSMUSG00000036943/ENSMUSG00000045875/ENSMUSG00000027287/ENSMUSG00000000127/ENSMUSG00000027805/ENSMUSG00000023826/ENSMUSG00000017412/ENSMUSG00000031906/ENSMUSG00000057531/ENSMUSG00000027438/ENSMUSG00000027765	17	1.8513	Cd84/Ptafr/Myo5a/Sdcbp/Cacna1a/Gab2/Rab8b/Adra1a/Snap23/Fer/Pfn2/Prkn/Cacnb4/Smpd3/Dtnbp1/Napb/P2ry1
GO:0031341	regulation of cell killing	11/522	123/21602	0.000198987	0.0140831	ENSMUSG00000079293/ENSMUSG00000003882/ENSMUSG00000015854/ENSMUSG00000032076/ENSMUSG00000020399/ENSMUSG00000030149/ENSMUSG00000026365/ENSMUSG00000026471/ENSMUSG00000028076/ENSMUSG00000032679/ENSMUSG00000034028	11	1.8513	Clec7a/Il7r/Cd5l/Cadm1/Havcr2/Klrk1/Cfh/Mr1/Cd1d1/Cd59a/Cd226
GO:1903555	regulation of tumor necrosis factor superfamily cytokine production	11/522	123/21602	0.000198987	0.0140831	ENSMUSG00000002944/ENSMUSG00000020053/ENSMUSG00000023992/ENSMUSG00000029373/ENSMUSG00000056529/ENSMUSG00000020399/ENSMUSG00000037902/ENSMUSG00000022708/ENSMUSG00000049871/ENSMUSG00000039005/ENSMUSG00000074361	11	1.8513	Cd36/Igf1/Trem2/Pf4/Ptafr/Havcr2/Sirpa/Zbtb20/Nlrc3/Tlr4/C5ar2
GO:0032652	regulation of interleukin-1 production	10/522	104/21602	0.000213183	0.0147308	ENSMUSG00000020053/ENSMUSG00000023992/ENSMUSG00000040522/ENSMUSG00000015568/ENSMUSG00000020399/ENSMUSG00000037902/ENSMUSG00000049871/ENSMUSG00000071203/ENSMUSG00000049709/ENSMUSG00000039005	10	1.83177	Igf1/Trem2/Tlr8/Lpl/Havcr2/Sirpa/Nlrc3/Naip5/Nlrp10/Tlr4
GO:0050900	leukocyte migration	21/522	362/21602	0.000214852	0.0147308	ENSMUSG00000023992/ENSMUSG00000029373/ENSMUSG00000032076/ENSMUSG00000022667/ENSMUSG00000056529/ENSMUSG00000022488/ENSMUSG00000036353/ENSMUSG00000030342/ENSMUSG00000038843/ENSMUSG00000045092/ENSMUSG00000031402/ENSMUSG00000037902/ENSMUSG00000051212/ENSMUSG00000035776/ENSMUSG00000035448/ENSMUSG00000021508/ENSMUSG00000000127/ENSMUSG00000031906/ENSMUSG00000028927/ENSMUSG00000029304/ENSMUSG00000074361	21	1.83177	Trem2/Pf4/Cadm1/Cd200r1/Ptafr/Nckap1l/P2ry12/Cd9/Gcnt1/S1pr1/Mpp1/Sirpa/Gpr183/Cd99l2/Ccr3/Cxcl14/Fer/Smpd3/Padi2/Spp1/C5ar2
GO:0045785	positive regulation of cell adhesion	24/522	443/21602	0.000218917	0.0147786	ENSMUSG00000002944/ENSMUSG00000020053/ENSMUSG00000025810/ENSMUSG00000003882/ENSMUSG00000022150/ENSMUSG00000057554/ENSMUSG00000056529/ENSMUSG00000020399/ENSMUSG00000022488/ENSMUSG00000001768/ENSMUSG00000036353/ENSMUSG00000037902/ENSMUSG00000005871/ENSMUSG00000028076/ENSMUSG00000010051/ENSMUSG00000044042/ENSMUSG00000058325/ENSMUSG00000026009/ENSMUSG00000028576/ENSMUSG00000038872/ENSMUSG00000029304/ENSMUSG00000041488/ENSMUSG00000040818/ENSMUSG00000026812	24	1.83037	Cd36/Igf1/Nrp1/Il7r/Dab2/Lgals8/Ptafr/Havcr2/Nckap1l/Rin2/P2ry12/Sirpa/Apc/Cd1d1/Hyal1/Fmn1/Dock1/Icos/Ift74/Zfhx3/Spp1/Stx3/Dennd6a/Tsc1
GO:0030168	platelet activation	9/522	86/21602	0.000231509	0.0153221	ENSMUSG00000029373/ENSMUSG00000029217/ENSMUSG00000036353/ENSMUSG00000030342/ENSMUSG00000026365/ENSMUSG00000021262/ENSMUSG00000036894/ENSMUSG00000039005/ENSMUSG00000027765	9	1.81468	Pf4/Tec/P2ry12/Cd9/Cfh/Evl/Rap2b/Tlr4/P2ry1
GO:0051047	positive regulation of secretion	24/522	445/21602	0.000233952	0.0153221	ENSMUSG00000002944/ENSMUSG00000020053/ENSMUSG00000023992/ENSMUSG00000032076/ENSMUSG00000022150/ENSMUSG00000056529/ENSMUSG00000040249/ENSMUSG00000028249/ENSMUSG00000024049/ENSMUSG00000046080/ENSMUSG00000004508/ENSMUSG00000022957/ENSMUSG00000036943/ENSMUSG00000026321/ENSMUSG00000026409/ENSMUSG00000024985/ENSMUSG00000026228/ENSMUSG00000023826/ENSMUSG00000031906/ENSMUSG00000031511/ENSMUSG00000029304/ENSMUSG00000057531/ENSMUSG00000039005/ENSMUSG00000027765	24	1.81468	Cd36/Igf1/Trem2/Cadm1/Dab2/Ptafr/Lrp1/Sdcbp/Myom1/Clec9a/Gab2/Itsn1/Rab8b/Tnfrsf11a/Pfkfb2/Tcf7l2/Htr2b/Prkn/Smpd3/Arhgef7/Spp1/Dtnbp1/Tlr4/P2ry1
GO:0045428	regulation of nitric oxide biosynthetic process	8/522	69/21602	0.000252693	0.0163061	ENSMUSG00000002944/ENSMUSG00000020053/ENSMUSG00000030149/ENSMUSG00000037902/ENSMUSG00000031906/ENSMUSG00000039005/ENSMUSG00000034462/ENSMUSG00000006235	8	1.78765	Cd36/Igf1/Klrk1/Sirpa/Smpd3/Tlr4/Pkd2/Epor
GO:1903426	regulation of reactive oxygen species biosynthetic process	10/522	107/21602	0.000269118	0.0171144	ENSMUSG00000002944/ENSMUSG00000020053/ENSMUSG00000030149/ENSMUSG00000037902/ENSMUSG00000005949/ENSMUSG00000023826/ENSMUSG00000031906/ENSMUSG00000039005/ENSMUSG00000034462/ENSMUSG00000006235	10	1.76664	Cd36/Igf1/Klrk1/Sirpa/Ctns/Prkn/Smpd3/Tlr4/Pkd2/Epor
GO:0051017	actin filament bundle assembly	13/522	171/21602	0.000276066	0.0172651	ENSMUSG00000025810/ENSMUSG00000007613/ENSMUSG00000021886/ENSMUSG00000022817/ENSMUSG00000045092/ENSMUSG00000022353/ENSMUSG00000038859/ENSMUSG00000040711/ENSMUSG00000027805/ENSMUSG00000031355/ENSMUSG00000021262/ENSMUSG00000023826/ENSMUSG00000026812	13	1.76283	Nrp1/Tgfbr1/Gpr65/Itgb5/S1pr1/Mtss1/Baiap2l1/Sh3pxd2b/Pfn2/Arhgap6/Evl/Prkn/Tsc1
GO:0150076	neuroinflammatory response	8/522	70/21602	0.000279358	0.0172651	ENSMUSG00000020053/ENSMUSG00000023992/ENSMUSG00000022667/ENSMUSG00000040522/ENSMUSG00000040249/ENSMUSG00000000440/ENSMUSG00000035735/ENSMUSG00000039005	8	1.76283	Igf1/Trem2/Cd200r1/Tlr8/Lrp1/Pparg/Dagla/Tlr4
GO:0001906	cell killing	14/522	196/21602	0.000310099	0.0188988	ENSMUSG00000079293/ENSMUSG00000003882/ENSMUSG00000015854/ENSMUSG00000029373/ENSMUSG00000032076/ENSMUSG00000020399/ENSMUSG00000030149/ENSMUSG00000026365/ENSMUSG00000026471/ENSMUSG00000028076/ENSMUSG00000021508/ENSMUSG00000056216/ENSMUSG00000032679/ENSMUSG00000034028	14	1.72357	Clec7a/Il7r/Cd5l/Pf4/Cadm1/Havcr2/Klrk1/Cfh/Mr1/Cd1d1/Cxcl14/Cebpg/Cd59a/Cd226
GO:0061572	actin filament bundle organization	13/522	174/21602	0.000326909	0.0196504	ENSMUSG00000025810/ENSMUSG00000007613/ENSMUSG00000021886/ENSMUSG00000022817/ENSMUSG00000045092/ENSMUSG00000022353/ENSMUSG00000038859/ENSMUSG00000040711/ENSMUSG00000027805/ENSMUSG00000031355/ENSMUSG00000021262/ENSMUSG00000023826/ENSMUSG00000026812	13	1.70663	Nrp1/Tgfbr1/Gpr65/Itgb5/S1pr1/Mtss1/Baiap2l1/Sh3pxd2b/Pfn2/Arhgap6/Evl/Prkn/Tsc1
GO:0032720	negative regulation of tumor necrosis factor production	7/522	55/21602	0.000343696	0.0199286	ENSMUSG00000020053/ENSMUSG00000023992/ENSMUSG00000020399/ENSMUSG00000037902/ENSMUSG00000049871/ENSMUSG00000039005/ENSMUSG00000074361	7	1.70052	Igf1/Trem2/Havcr2/Sirpa/Nlrc3/Tlr4/C5ar2
GO:0051496	positive regulation of stress fiber assembly	7/522	55/21602	0.000343696	0.0199286	ENSMUSG00000025810/ENSMUSG00000007613/ENSMUSG00000021886/ENSMUSG00000040711/ENSMUSG00000027805/ENSMUSG00000021262/ENSMUSG00000026812	7	1.70052	Nrp1/Tgfbr1/Gpr65/Sh3pxd2b/Pfn2/Evl/Tsc1
GO:0048588	developmental cell growth	17/522	271/21602	0.000345163	0.0199286	ENSMUSG00000020053/ENSMUSG00000025810/ENSMUSG00000040249/ENSMUSG00000004798/ENSMUSG00000036023/ENSMUSG00000029291/ENSMUSG00000045875/ENSMUSG00000026014/ENSMUSG00000020859/ENSMUSG00000067336/ENSMUSG00000024423/ENSMUSG00000023826/ENSMUSG00000025020/ENSMUSG00000029512/ENSMUSG00000031292/ENSMUSG00000033174/ENSMUSG00000034538	17	1.70052	Igf1/Nrp1/Lrp1/Ulk2/Parp2/Rufy3/Adra1a/Raph1/Spag9/Bmpr2/Impact/Prkn/Slit1/Ulk1/Cdkl5/Mgll/Zfp418
GO:0051056	regulation of small GTPase mediated signal transduction	17/522	273/21602	0.000375694	0.0214097	ENSMUSG00000020053/ENSMUSG00000025810/ENSMUSG00000031214/ENSMUSG00000033446/ENSMUSG00000021886/ENSMUSG00000041225/ENSMUSG00000039031/ENSMUSG00000022788/ENSMUSG00000021709/ENSMUSG00000041354/ENSMUSG00000035392/ENSMUSG00000022957/ENSMUSG00000045875/ENSMUSG00000025195/ENSMUSG00000059495/ENSMUSG00000031511/ENSMUSG00000038024	17	1.66939	Igf1/Nrp1/Ophn1/Lpar6/Gpr65/Arhgap12/Arhgap18/Fgd4/Erbin/Rgl2/Dennd1a/Itsn1/Adra1a/Dnmbp/Arhgef12/Arhgef7/Dennd4c
GO:1903556	negative regulation of tumor necrosis factor superfamily cytokine production	7/522	56/21602	0.000384729	0.0216435	ENSMUSG00000020053/ENSMUSG00000023992/ENSMUSG00000020399/ENSMUSG00000037902/ENSMUSG00000049871/ENSMUSG00000039005/ENSMUSG00000074361	7	1.66467	Igf1/Trem2/Havcr2/Sirpa/Nlrc3/Tlr4/C5ar2
GO:0030038	contractile actin filament bundle assembly	10/522	113/21602	0.000418213	0.0221512	ENSMUSG00000025810/ENSMUSG00000007613/ENSMUSG00000021886/ENSMUSG00000022817/ENSMUSG00000045092/ENSMUSG00000040711/ENSMUSG00000027805/ENSMUSG00000031355/ENSMUSG00000021262/ENSMUSG00000026812	10	1.6546	Nrp1/Tgfbr1/Gpr65/Itgb5/S1pr1/Sh3pxd2b/Pfn2/Arhgap6/Evl/Tsc1
GO:0043149	stress fiber assembly	10/522	113/21602	0.000418213	0.0221512	ENSMUSG00000025810/ENSMUSG00000007613/ENSMUSG00000021886/ENSMUSG00000022817/ENSMUSG00000045092/ENSMUSG00000040711/ENSMUSG00000027805/ENSMUSG00000031355/ENSMUSG00000021262/ENSMUSG00000026812	10	1.6546	Nrp1/Tgfbr1/Gpr65/Itgb5/S1pr1/Sh3pxd2b/Pfn2/Arhgap6/Evl/Tsc1
GO:0098581	detection of external biotic stimulus	5/522	27/21602	0.000420135	0.0221512	ENSMUSG00000079293/ENSMUSG00000023992/ENSMUSG00000078942/ENSMUSG00000071203/ENSMUSG00000039005	5	1.6546	Clec7a/Trem2/Naip6/Naip5/Tlr4
GO:0150077	regulation of neuroinflammatory response	5/522	27/21602	0.000420135	0.0221512	ENSMUSG00000020053/ENSMUSG00000023992/ENSMUSG00000022667/ENSMUSG00000000440/ENSMUSG00000035735	5	1.6546	Igf1/Trem2/Cd200r1/Pparg/Dagla
GO:0031589	cell-substrate adhesion	20/522	354/21602	0.000423164	0.0221512	ENSMUSG00000002944/ENSMUSG00000025810/ENSMUSG00000022150/ENSMUSG00000001768/ENSMUSG00000040249/ENSMUSG00000024696/ENSMUSG00000022817/ENSMUSG00000037902/ENSMUSG00000049723/ENSMUSG00000021822/ENSMUSG00000074305/ENSMUSG00000000127/ENSMUSG00000044042/ENSMUSG00000058325/ENSMUSG00000031355/ENSMUSG00000029304/ENSMUSG00000021549/ENSMUSG00000026812/ENSMUSG00000074238/ENSMUSG00000031465	20	1.6546	Cd36/Nrp1/Dab2/Rin2/Lrp1/Lpxn/Itgb5/Sirpa/Mmp12/Plau/Peak1/Fer/Fmn1/Dock1/Arhgap6/Spp1/Rasa1/Tsc1/Ap1ar/Angpt2
GO:1904645	response to amyloid-beta	6/522	41/21602	0.000424044	0.0221512	ENSMUSG00000002944/ENSMUSG00000020053/ENSMUSG00000023992/ENSMUSG00000040249/ENSMUSG00000034656/ENSMUSG00000039005	6	1.6546	Cd36/Igf1/Trem2/Lrp1/Cacna1a/Tlr4
GO:0002831	regulation of response to biotic stimulus	18/522	302/21602	0.000432261	0.0223148	ENSMUSG00000023992/ENSMUSG00000038147/ENSMUSG00000032076/ENSMUSG00000040522/ENSMUSG00000020263/ENSMUSG00000020399/ENSMUSG00000030149/ENSMUSG00000026471/ENSMUSG00000049723/ENSMUSG00000000440/ENSMUSG00000021624/ENSMUSG00000049871/ENSMUSG00000015305/ENSMUSG00000049709/ENSMUSG00000039005/ENSMUSG00000034028/ENSMUSG00000031399/ENSMUSG00000026792	18	1.65141	Trem2/Cd84/Cadm1/Tlr8/Appl2/Havcr2/Klrk1/Mr1/Mmp12/Pparg/Cd180/Nlrc3/Sash1/Nlrp10/Tlr4/Cd226/Fam3a/Lrsam1
GO:0014013	regulation of gliogenesis	12/522	157/21602	0.000446983	0.0228065	ENSMUSG00000020053/ENSMUSG00000023992/ENSMUSG00000040249/ENSMUSG00000036353/ENSMUSG00000027303/ENSMUSG00000055538/ENSMUSG00000051212/ENSMUSG00000062078/ENSMUSG00000000440/ENSMUSG00000056758/ENSMUSG00000024985/ENSMUSG00000048078	12	1.64194	Igf1/Trem2/Lrp1/P2ry12/Ptpra/Zcchc24/Gpr183/Qk/Pparg/Hmga2/Tcf7l2/Tenm4
GO:0002833	positive regulation of response to biotic stimulus	12/522	158/21602	0.000473363	0.0231591	ENSMUSG00000032076/ENSMUSG00000040522/ENSMUSG00000020399/ENSMUSG00000030149/ENSMUSG00000026471/ENSMUSG00000049723/ENSMUSG00000021624/ENSMUSG00000015305/ENSMUSG00000049709/ENSMUSG00000039005/ENSMUSG00000034028/ENSMUSG00000026792	12	1.63528	Cadm1/Tlr8/Havcr2/Klrk1/Mr1/Mmp12/Cd180/Sash1/Nlrp10/Tlr4/Cd226/Lrsam1
GO:0043030	regulation of macrophage activation	7/522	58/21602	0.000478525	0.0231591	ENSMUSG00000023992/ENSMUSG00000038147/ENSMUSG00000020399/ENSMUSG00000000440/ENSMUSG00000028076/ENSMUSG00000005951/ENSMUSG00000039005	7	1.63528	Trem2/Cd84/Havcr2/Pparg/Cd1d1/Shpk/Tlr4
GO:0007204	positive regulation of cytosolic calcium ion concentration	19/522	331/21602	0.000481672	0.0231591	ENSMUSG00000002944/ENSMUSG00000033446/ENSMUSG00000040249/ENSMUSG00000034593/ENSMUSG00000021886/ENSMUSG00000045092/ENSMUSG00000047875/ENSMUSG00000034656/ENSMUSG00000004567/ENSMUSG00000029530/ENSMUSG00000048677/ENSMUSG00000035448/ENSMUSG00000045875/ENSMUSG00000030201/ENSMUSG00000026228/ENSMUSG00000027765/ENSMUSG00000034462/ENSMUSG00000006235/ENSMUSG00000074361	19	1.63528	Cd36/Lpar6/Lrp1/Myo5a/Gpr65/S1pr1/Gpr157/Cacna1a/Mcoln1/Ccr9/Tpcn2/Ccr3/Adra1a/Lrp6/Htr2b/P2ry1/Pkd2/Epor/C5ar2
GO:0060560	developmental growth involved in morphogenesis	17/522	279/21602	0.000481709	0.0231591	ENSMUSG00000025810/ENSMUSG00000032076/ENSMUSG00000040249/ENSMUSG00000004798/ENSMUSG00000045092/ENSMUSG00000029291/ENSMUSG00000030201/ENSMUSG00000026014/ENSMUSG00000020859/ENSMUSG00000044042/ENSMUSG00000067336/ENSMUSG00000024423/ENSMUSG00000023826/ENSMUSG00000025020/ENSMUSG00000029512/ENSMUSG00000031292/ENSMUSG00000033174	17	1.63528	Nrp1/Cadm1/Lrp1/Ulk2/S1pr1/Rufy3/Lrp6/Raph1/Spag9/Fmn1/Bmpr2/Impact/Prkn/Slit1/Ulk1/Cdkl5/Mgll
GO:0051495	positive regulation of cytoskeleton organization	15/522	229/21602	0.000483183	0.0231591	ENSMUSG00000025810/ENSMUSG00000007613/ENSMUSG00000022488/ENSMUSG00000021886/ENSMUSG00000022353/ENSMUSG00000005871/ENSMUSG00000059923/ENSMUSG00000038859/ENSMUSG00000040711/ENSMUSG00000000127/ENSMUSG00000027805/ENSMUSG00000044042/ENSMUSG00000021262/ENSMUSG00000026812/ENSMUSG00000074238	15	1.63528	Nrp1/Tgfbr1/Nckap1l/Gpr65/Mtss1/Apc/Grb2/Baiap2l1/Sh3pxd2b/Fer/Pfn2/Fmn1/Evl/Tsc1/Ap1ar
GO:0045576	mast cell activation	8/522	76/21602	0.000491869	0.0231591	ENSMUSG00000038147/ENSMUSG00000063193/ENSMUSG00000004508/ENSMUSG00000027287/ENSMUSG00000000127/ENSMUSG00000040751/ENSMUSG00000039005/ENSMUSG00000034028	8	1.63528	Cd84/Cd300lb/Gab2/Snap23/Fer/Lat2/Tlr4/Cd226
GO:0048638	regulation of developmental growth	22/522	413/21602	0.000496971	0.0231591	ENSMUSG00000020053/ENSMUSG00000025810/ENSMUSG00000007613/ENSMUSG00000040249/ENSMUSG00000004798/ENSMUSG00000020150/ENSMUSG00000056758/ENSMUSG00000005871/ENSMUSG00000036023/ENSMUSG00000029291/ENSMUSG00000024985/ENSMUSG00000040711/ENSMUSG00000020859/ENSMUSG00000067336/ENSMUSG00000023826/ENSMUSG00000025020/ENSMUSG00000029512/ENSMUSG00000031292/ENSMUSG00000005514/ENSMUSG00000066595/ENSMUSG00000033174/ENSMUSG00000034538	22	1.63528	Igf1/Nrp1/Tgfbr1/Lrp1/Ulk2/Gamt/Hmga2/Apc/Parp2/Rufy3/Tcf7l2/Sh3pxd2b/Spag9/Bmpr2/Prkn/Slit1/Ulk1/Cdkl5/Por/Flvcr1/Mgll/Zfp418
GO:0048732	gland development	24/522	469/21602	0.000499655	0.0231591	ENSMUSG00000020053/ENSMUSG00000025810/ENSMUSG00000032076/ENSMUSG00000007613/ENSMUSG00000024066/ENSMUSG00000006800/ENSMUSG00000056758/ENSMUSG00000005871/ENSMUSG00000021822/ENSMUSG00000026321/ENSMUSG00000036898/ENSMUSG00000024985/ENSMUSG00000030201/ENSMUSG00000023830/ENSMUSG00000031870/ENSMUSG00000006920/ENSMUSG00000028864/ENSMUSG00000017412/ENSMUSG00000024913/ENSMUSG00000070348/ENSMUSG00000058886/ENSMUSG00000009569/ENSMUSG00000034462/ENSMUSG00000035133	24	1.63528	Igf1/Nrp1/Cadm1/Tgfbr1/Xdh/Sulf2/Hmga2/Apc/Plau/Tnfrsf11a/Zfp157/Tcf7l2/Lrp6/Igf2r/Pgr/Ezh1/Hgf/Cacnb4/Lrp5/Ccnd1/Deaf1/Mrtfb/Pkd2/Arhgap5
GO:0032647	regulation of interferon-alpha production	5/522	28/21602	0.000501393	0.0231591	ENSMUSG00000040522/ENSMUSG00000020399/ENSMUSG00000049723/ENSMUSG00000049871/ENSMUSG00000039005	5	1.63528	Tlr8/Havcr2/Mmp12/Nlrc3/Tlr4
GO:0051492	regulation of stress fiber assembly	9/522	96/21602	0.000527849	0.0238889	ENSMUSG00000025810/ENSMUSG00000007613/ENSMUSG00000021886/ENSMUSG00000045092/ENSMUSG00000040711/ENSMUSG00000027805/ENSMUSG00000031355/ENSMUSG00000021262/ENSMUSG00000026812	9	1.6218	Nrp1/Tgfbr1/Gpr65/S1pr1/Sh3pxd2b/Pfn2/Arhgap6/Evl/Tsc1
GO:0006809	nitric oxide biosynthetic process	8/522	77/21602	0.000537493	0.0238889	ENSMUSG00000002944/ENSMUSG00000020053/ENSMUSG00000030149/ENSMUSG00000037902/ENSMUSG00000031906/ENSMUSG00000039005/ENSMUSG00000034462/ENSMUSG00000006235	8	1.6218	Cd36/Igf1/Klrk1/Sirpa/Smpd3/Tlr4/Pkd2/Epor
GO:0032642	regulation of chemokine production	8/522	77/21602	0.000537493	0.0238889	ENSMUSG00000023992/ENSMUSG00000038147/ENSMUSG00000015568/ENSMUSG00000020399/ENSMUSG00000040249/ENSMUSG00000037902/ENSMUSG00000021709/ENSMUSG00000039005	8	1.6218	Trem2/Cd84/Lpl/Havcr2/Lrp1/Sirpa/Erbin/Tlr4
GO:0010721	negative regulation of cell development	21/522	388/21602	0.00053897	0.0238889	ENSMUSG00000020053/ENSMUSG00000025810/ENSMUSG00000022150/ENSMUSG00000020263/ENSMUSG00000040249/ENSMUSG00000004798/ENSMUSG00000038175/ENSMUSG00000021701/ENSMUSG00000056758/ENSMUSG00000029291/ENSMUSG00000045287/ENSMUSG00000074505/ENSMUSG00000020859/ENSMUSG00000025020/ENSMUSG00000029512/ENSMUSG00000057531/ENSMUSG00000026433/ENSMUSG00000034538/ENSMUSG00000026812/ENSMUSG00000074238/ENSMUSG00000050071	21	1.6218	Igf1/Nrp1/Dab2/Appl2/Lrp1/Ulk2/Mylip/Plk2/Hmga2/Rufy3/Rtn4rl1/Fat3/Spag9/Slit1/Ulk1/Dtnbp1/Rab29/Zfp418/Tsc1/Ap1ar/Bex1
GO:0032970	regulation of actin filament-based process	22/522	417/21602	0.000565256	0.0246322	ENSMUSG00000025810/ENSMUSG00000007613/ENSMUSG00000022488/ENSMUSG00000040249/ENSMUSG00000021886/ENSMUSG00000021477/ENSMUSG00000039031/ENSMUSG00000045092/ENSMUSG00000022353/ENSMUSG00000059923/ENSMUSG00000038859/ENSMUSG00000040711/ENSMUSG00000000127/ENSMUSG00000027805/ENSMUSG00000044042/ENSMUSG00000031355/ENSMUSG00000021262/ENSMUSG00000023826/ENSMUSG00000021549/ENSMUSG00000026812/ENSMUSG00000074238/ENSMUSG00000025920	22	1.6085	Nrp1/Tgfbr1/Nckap1l/Lrp1/Gpr65/Ctsl/Arhgap18/S1pr1/Mtss1/Grb2/Baiap2l1/Sh3pxd2b/Fer/Pfn2/Fmn1/Arhgap6/Evl/Prkn/Rasa1/Tsc1/Ap1ar/Stau2
GO:0001558	regulation of cell growth	23/522	445/21602	0.000566966	0.0246322	ENSMUSG00000020053/ENSMUSG00000025810/ENSMUSG00000022150/ENSMUSG00000022105/ENSMUSG00000007613/ENSMUSG00000040249/ENSMUSG00000004798/ENSMUSG00000028249/ENSMUSG00000029207/ENSMUSG00000000440/ENSMUSG00000036023/ENSMUSG00000029291/ENSMUSG00000010051/ENSMUSG00000025583/ENSMUSG00000024921/ENSMUSG00000020859/ENSMUSG00000067336/ENSMUSG00000023826/ENSMUSG00000025020/ENSMUSG00000029512/ENSMUSG00000031292/ENSMUSG00000033174/ENSMUSG00000034538	23	1.6085	Igf1/Nrp1/Dab2/Rb1/Tgfbr1/Lrp1/Ulk2/Sdcbp/Apbb2/Pparg/Parp2/Rufy3/Hyal1/Rptor/Smarca2/Spag9/Bmpr2/Prkn/Slit1/Ulk1/Cdkl5/Mgll/Zfp418
GO:0002793	positive regulation of peptide secretion	15/522	234/21602	0.000604937	0.0260242	ENSMUSG00000002944/ENSMUSG00000020053/ENSMUSG00000023992/ENSMUSG00000032076/ENSMUSG00000040249/ENSMUSG00000024049/ENSMUSG00000046080/ENSMUSG00000022957/ENSMUSG00000036943/ENSMUSG00000026409/ENSMUSG00000024985/ENSMUSG00000026228/ENSMUSG00000023826/ENSMUSG00000031511/ENSMUSG00000039005	15	1.58462	Cd36/Igf1/Trem2/Cadm1/Lrp1/Myom1/Clec9a/Itsn1/Rab8b/Pfkfb2/Tcf7l2/Htr2b/Prkn/Arhgef7/Tlr4
GO:0032008	positive regulation of TOR signaling	6/522	44/21602	0.000626257	0.0266797	ENSMUSG00000023992/ENSMUSG00000047789/ENSMUSG00000028278/ENSMUSG00000035992/ENSMUSG00000028646/ENSMUSG00000025583	6	1.57382	Trem2/Slc38a9/Rragd/Fnip1/Rragc/Rptor
GO:0045665	negative regulation of neuron differentiation	16/522	261/21602	0.000654937	0.0276333	ENSMUSG00000025810/ENSMUSG00000022150/ENSMUSG00000040249/ENSMUSG00000004798/ENSMUSG00000038175/ENSMUSG00000021701/ENSMUSG00000029291/ENSMUSG00000045287/ENSMUSG00000074505/ENSMUSG00000020859/ENSMUSG00000025020/ENSMUSG00000029512/ENSMUSG00000057531/ENSMUSG00000026433/ENSMUSG00000026812/ENSMUSG00000050071	16	1.55857	Nrp1/Dab2/Lrp1/Ulk2/Mylip/Plk2/Rufy3/Rtn4rl1/Fat3/Spag9/Slit1/Ulk1/Dtnbp1/Rab29/Tsc1/Bex1
GO:0051961	negative regulation of nervous system development	20/522	367/21602	0.000665702	0.02782	ENSMUSG00000025810/ENSMUSG00000022150/ENSMUSG00000020263/ENSMUSG00000040249/ENSMUSG00000004798/ENSMUSG00000038175/ENSMUSG00000021701/ENSMUSG00000056758/ENSMUSG00000029291/ENSMUSG00000030201/ENSMUSG00000045287/ENSMUSG00000074505/ENSMUSG00000020859/ENSMUSG00000030323/ENSMUSG00000025020/ENSMUSG00000029512/ENSMUSG00000057531/ENSMUSG00000026433/ENSMUSG00000026812/ENSMUSG00000050071	20	1.55564	Nrp1/Dab2/Appl2/Lrp1/Ulk2/Mylip/Plk2/Hmga2/Rufy3/Lrp6/Rtn4rl1/Fat3/Spag9/Ift122/Slit1/Ulk1/Dtnbp1/Rab29/Tsc1/Bex1
GO:0032868	response to insulin	15/522	237/21602	0.000689851	0.0281269	ENSMUSG00000020263/ENSMUSG00000015568/ENSMUSG00000034593/ENSMUSG00000027303/ENSMUSG00000025586/ENSMUSG00000000440/ENSMUSG00000005871/ENSMUSG00000036943/ENSMUSG00000059923/ENSMUSG00000038967/ENSMUSG00000038859/ENSMUSG00000000127/ENSMUSG00000004698/ENSMUSG00000026812/ENSMUSG00000038024	15	1.55088	Appl2/Lpl/Myo5a/Ptpra/Cpeb1/Pparg/Apc/Rab8b/Grb2/Pdk2/Baiap2l1/Fer/Hdac9/Tsc1/Dennd4c
GO:0060191	regulation of lipase activity	8/522	80/21602	0.000695276	0.0281269	ENSMUSG00000056529/ENSMUSG00000040249/ENSMUSG00000045875/ENSMUSG00000024639/ENSMUSG00000004698/ENSMUSG00000031355/ENSMUSG00000026228/ENSMUSG00000005514	8	1.55088	Ptafr/Lrp1/Adra1a/Gnaq/Hdac9/Arhgap6/Htr2b/Por
GO:0010863	positive regulation of phospholipase C activity	5/522	30/21602	0.000698685	0.0281269	ENSMUSG00000056529/ENSMUSG00000045875/ENSMUSG00000024639/ENSMUSG00000031355/ENSMUSG00000026228	5	1.55088	Ptafr/Adra1a/Gnaq/Arhgap6/Htr2b
GO:0032607	interferon-alpha production	5/522	30/21602	0.000698685	0.0281269	ENSMUSG00000040522/ENSMUSG00000020399/ENSMUSG00000049723/ENSMUSG00000049871/ENSMUSG00000039005	5	1.55088	Tlr8/Havcr2/Mmp12/Nlrc3/Tlr4
GO:0008361	regulation of cell size	14/522	213/21602	0.000712682	0.0284295	ENSMUSG00000025810/ENSMUSG00000003882/ENSMUSG00000040249/ENSMUSG00000004798/ENSMUSG00000029291/ENSMUSG00000025583/ENSMUSG00000067336/ENSMUSG00000007476/ENSMUSG00000025020/ENSMUSG00000029512/ENSMUSG00000031292/ENSMUSG00000033174/ENSMUSG00000026812/ENSMUSG00000035133	14	1.54623	Nrp1/Il7r/Lrp1/Ulk2/Rufy3/Rptor/Bmpr2/Lrrc8a/Slit1/Ulk1/Cdkl5/Mgll/Tsc1/Arhgap5
GO:0045055	regulated exocytosis	16/522	264/21602	0.000740257	0.0292233	ENSMUSG00000022415/ENSMUSG00000038147/ENSMUSG00000056529/ENSMUSG00000041236/ENSMUSG00000034656/ENSMUSG00000004508/ENSMUSG00000045875/ENSMUSG00000027287/ENSMUSG00000000127/ENSMUSG00000027805/ENSMUSG00000017412/ENSMUSG00000040751/ENSMUSG00000057531/ENSMUSG00000027438/ENSMUSG00000041488/ENSMUSG00000027765	16	1.53427	Syngr1/Cd84/Ptafr/Vps41/Cacna1a/Gab2/Adra1a/Snap23/Fer/Pfn2/Cacnb4/Lat2/Dtnbp1/Napb/Stx3/P2ry1
GO:0032602	chemokine production	8/522	81/21602	0.000755462	0.0292233	ENSMUSG00000023992/ENSMUSG00000038147/ENSMUSG00000015568/ENSMUSG00000020399/ENSMUSG00000040249/ENSMUSG00000037902/ENSMUSG00000021709/ENSMUSG00000039005	8	1.53427	Trem2/Cd84/Lpl/Havcr2/Lrp1/Sirpa/Erbin/Tlr4
GO:0042116	macrophage activation	9/522	101/21602	0.000764714	0.0292233	ENSMUSG00000023992/ENSMUSG00000034947/ENSMUSG00000038147/ENSMUSG00000040522/ENSMUSG00000020399/ENSMUSG00000000440/ENSMUSG00000028076/ENSMUSG00000005951/ENSMUSG00000039005	9	1.53427	Trem2/Tmem106a/Cd84/Tlr8/Havcr2/Pparg/Cd1d1/Shpk/Tlr4
GO:2001237	negative regulation of extrinsic apoptotic signaling pathway	9/522	101/21602	0.000764714	0.0292233	ENSMUSG00000020053/ENSMUSG00000025810/ENSMUSG00000029373/ENSMUSG00000022150/ENSMUSG00000007613/ENSMUSG00000025932/ENSMUSG00000024985/ENSMUSG00000028864/ENSMUSG00000010461	9	1.53427	Igf1/Nrp1/Pf4/Dab2/Tgfbr1/Eya1/Tcf7l2/Hgf/Eya4
GO:0045807	positive regulation of endocytosis	10/522	122/21602	0.000765879	0.0292233	ENSMUSG00000002944/ENSMUSG00000023992/ENSMUSG00000022150/ENSMUSG00000020263/ENSMUSG00000022488/ENSMUSG00000040249/ENSMUSG00000000440/ENSMUSG00000022957/ENSMUSG00000023923/ENSMUSG00000057531	10	1.53427	Cd36/Trem2/Dab2/Appl2/Nckap1l/Lrp1/Pparg/Itsn1/Tbc1d5/Dtnbp1
GO:0048268	clathrin coat assembly	4/522	18/21602	0.000787705	0.029797	ENSMUSG00000022150/ENSMUSG00000047126/ENSMUSG00000041685/ENSMUSG00000028552	4	1.52583	Dab2/Cltc/Fcho2/Eps15
GO:0007628	adult walking behavior	6/522	46/21602	0.000797857	0.0299231	ENSMUSG00000032046/ENSMUSG00000024413/ENSMUSG00000034656/ENSMUSG00000005949/ENSMUSG00000017412/ENSMUSG00000022307	6	1.52399	Abhd12/Npc1/Cacna1a/Ctns/Cacnb4/Oxr1
GO:0072593	reactive oxygen species metabolic process	17/522	293/21602	0.000833629	0.0309698	ENSMUSG00000002944/ENSMUSG00000020053/ENSMUSG00000034947/ENSMUSG00000024066/ENSMUSG00000030149/ENSMUSG00000037902/ENSMUSG00000021822/ENSMUSG00000059923/ENSMUSG00000005949/ENSMUSG00000040711/ENSMUSG00000023826/ENSMUSG00000031906/ENSMUSG00000005514/ENSMUSG00000039005/ENSMUSG00000034462/ENSMUSG00000006235/ENSMUSG00000032066	17	1.50906	Cd36/Igf1/Tmem106a/Xdh/Klrk1/Sirpa/Plau/Grb2/Ctns/Sh3pxd2b/Prkn/Smpd3/Por/Tlr4/Pkd2/Epor/Bco2
GO:0050727	regulation of inflammatory response	20/522	374/21602	0.000840359	0.0309698	ENSMUSG00000020053/ENSMUSG00000079293/ENSMUSG00000023992/ENSMUSG00000022667/ENSMUSG00000062515/ENSMUSG00000032046/ENSMUSG00000022105/ENSMUSG00000020263/ENSMUSG00000015568/ENSMUSG00000037902/ENSMUSG00000000440/ENSMUSG00000049871/ENSMUSG00000026321/ENSMUSG00000005951/ENSMUSG00000049709/ENSMUSG00000035735/ENSMUSG00000028864/ENSMUSG00000039005/ENSMUSG00000033174/ENSMUSG00000044258	20	1.50906	Igf1/Clec7a/Trem2/Cd200r1/Fabp4/Abhd12/Rb1/Appl2/Lpl/Sirpa/Pparg/Nlrc3/Tnfrsf11a/Shpk/Nlrp10/Dagla/Hgf/Tlr4/Mgll/Ctla2a
GO:0046578	regulation of Ras protein signal transduction	15/522	242/21602	0.000853891	0.0309698	ENSMUSG00000020053/ENSMUSG00000025810/ENSMUSG00000031214/ENSMUSG00000033446/ENSMUSG00000021886/ENSMUSG00000022788/ENSMUSG00000021709/ENSMUSG00000041354/ENSMUSG00000035392/ENSMUSG00000022957/ENSMUSG00000045875/ENSMUSG00000025195/ENSMUSG00000059495/ENSMUSG00000031511/ENSMUSG00000038024	15	1.50906	Igf1/Nrp1/Ophn1/Lpar6/Gpr65/Fgd4/Erbin/Rgl2/Dennd1a/Itsn1/Adra1a/Dnmbp/Arhgef12/Arhgef7/Dennd4c
GO:0070374	positive regulation of ERK1 and ERK2 cascade	14/522	217/21602	0.000854512	0.0309698	ENSMUSG00000002944/ENSMUSG00000025810/ENSMUSG00000023992/ENSMUSG00000020399/ENSMUSG00000040249/ENSMUSG00000051212/ENSMUSG00000026321/ENSMUSG00000045875/ENSMUSG00000026228/ENSMUSG00000033470/ENSMUSG00000039005/ENSMUSG00000027765/ENSMUSG00000006235/ENSMUSG00000074361	14	1.50906	Cd36/Nrp1/Trem2/Havcr2/Lrp1/Gpr183/Tnfrsf11a/Adra1a/Htr2b/Cysltr2/Tlr4/P2ry1/Epor/C5ar2
GO:0007596	blood coagulation	12/522	169/21602	0.000861057	0.0309698	ENSMUSG00000002944/ENSMUSG00000029373/ENSMUSG00000029217/ENSMUSG00000036353/ENSMUSG00000030342/ENSMUSG00000026365/ENSMUSG00000021822/ENSMUSG00000021262/ENSMUSG00000036894/ENSMUSG00000057531/ENSMUSG00000039005/ENSMUSG00000027765	12	1.50906	Cd36/Pf4/Tec/P2ry12/Cd9/Cfh/Plau/Evl/Rap2b/Dtnbp1/Tlr4/P2ry1
GO:0045926	negative regulation of growth	16/522	268/21602	0.000868625	0.030988	ENSMUSG00000025810/ENSMUSG00000022150/ENSMUSG00000022105/ENSMUSG00000030330/ENSMUSG00000004798/ENSMUSG00000029207/ENSMUSG00000000440/ENSMUSG00000005871/ENSMUSG00000010051/ENSMUSG00000024985/ENSMUSG00000024921/ENSMUSG00000020859/ENSMUSG00000067336/ENSMUSG00000025020/ENSMUSG00000029512/ENSMUSG00000034538	16	1.50881	Nrp1/Dab2/Rb1/Ing4/Ulk2/Apbb2/Pparg/Apc/Hyal1/Tcf7l2/Smarca2/Spag9/Bmpr2/Slit1/Ulk1/Zfp418
GO:0051480	regulation of cytosolic calcium ion concentration	20/522	376/21602	0.000896989	0.0317418	ENSMUSG00000002944/ENSMUSG00000033446/ENSMUSG00000040249/ENSMUSG00000034593/ENSMUSG00000021886/ENSMUSG00000045092/ENSMUSG00000047875/ENSMUSG00000034656/ENSMUSG00000004567/ENSMUSG00000029530/ENSMUSG00000048677/ENSMUSG00000035448/ENSMUSG00000045875/ENSMUSG00000030201/ENSMUSG00000026228/ENSMUSG00000031906/ENSMUSG00000027765/ENSMUSG00000034462/ENSMUSG00000006235/ENSMUSG00000074361	20	1.49837	Cd36/Lpar6/Lrp1/Myo5a/Gpr65/S1pr1/Gpr157/Cacna1a/Mcoln1/Ccr9/Tpcn2/Ccr3/Adra1a/Lrp6/Htr2b/Smpd3/P2ry1/Pkd2/Epor/C5ar2
GO:1903409	reactive oxygen species biosynthetic process	10/522	125/21602	0.0009245	0.0324536	ENSMUSG00000002944/ENSMUSG00000020053/ENSMUSG00000030149/ENSMUSG00000037902/ENSMUSG00000005949/ENSMUSG00000023826/ENSMUSG00000031906/ENSMUSG00000039005/ENSMUSG00000034462/ENSMUSG00000006235	10	1.48874	Cd36/Igf1/Klrk1/Sirpa/Ctns/Prkn/Smpd3/Tlr4/Pkd2/Epor
GO:0044242	cellular lipid catabolic process	14/522	219/21602	0.000933915	0.032524	ENSMUSG00000032046/ENSMUSG00000015568/ENSMUSG00000040249/ENSMUSG00000003623/ENSMUSG00000029762/ENSMUSG00000025950/ENSMUSG00000021226/ENSMUSG00000020777/ENSMUSG00000039958/ENSMUSG00000035735/ENSMUSG00000031906/ENSMUSG00000027346/ENSMUSG00000033174/ENSMUSG00000032066	14	1.4878	Abhd12/Lpl/Lrp1/Crot/Akr1b8/Idh1/Acot2/Acox1/Etfbkmt/Dagla/Smpd3/Gpcpd1/Mgll/Bco2
GO:0007599	hemostasis	12/522	171/21602	0.000954246	0.0327077	ENSMUSG00000002944/ENSMUSG00000029373/ENSMUSG00000029217/ENSMUSG00000036353/ENSMUSG00000030342/ENSMUSG00000026365/ENSMUSG00000021822/ENSMUSG00000021262/ENSMUSG00000036894/ENSMUSG00000057531/ENSMUSG00000039005/ENSMUSG00000027765	12	1.48535	Cd36/Pf4/Tec/P2ry12/Cd9/Cfh/Plau/Evl/Rap2b/Dtnbp1/Tlr4/P2ry1
GO:0008347	glial cell migration	7/522	65/21602	0.000958512	0.0327077	ENSMUSG00000023992/ENSMUSG00000040249/ENSMUSG00000036353/ENSMUSG00000030342/ENSMUSG00000051212/ENSMUSG00000031511/ENSMUSG00000027765	7	1.48535	Trem2/Lrp1/P2ry12/Cd9/Gpr183/Arhgef7/P2ry1
GO:0050766	positive regulation of phagocytosis	8/522	84/21602	0.000961554	0.0327077	ENSMUSG00000002944/ENSMUSG00000079293/ENSMUSG00000023992/ENSMUSG00000020263/ENSMUSG00000022488/ENSMUSG00000040249/ENSMUSG00000037902/ENSMUSG00000000440	8	1.48535	Cd36/Clec7a/Trem2/Appl2/Nckap1l/Lrp1/Sirpa/Pparg
GO:0090659	walking behavior	6/522	48/21602	0.00100363	0.033449	ENSMUSG00000032046/ENSMUSG00000024413/ENSMUSG00000034656/ENSMUSG00000005949/ENSMUSG00000017412/ENSMUSG00000022307	6	1.47562	Abhd12/Npc1/Cacna1a/Ctns/Cacnb4/Oxr1
GO:0050817	coagulation	12/522	172/21602	0.0010039	0.033449	ENSMUSG00000002944/ENSMUSG00000029373/ENSMUSG00000029217/ENSMUSG00000036353/ENSMUSG00000030342/ENSMUSG00000026365/ENSMUSG00000021822/ENSMUSG00000021262/ENSMUSG00000036894/ENSMUSG00000057531/ENSMUSG00000039005/ENSMUSG00000027765	12	1.47562	Cd36/Pf4/Tec/P2ry12/Cd9/Cfh/Plau/Evl/Rap2b/Dtnbp1/Tlr4/P2ry1
GO:0032496	response to lipopolysaccharide	19/522	352/21602	0.00100621	0.033449	ENSMUSG00000002944/ENSMUSG00000026712/ENSMUSG00000023992/ENSMUSG00000038147/ENSMUSG00000029373/ENSMUSG00000056529/ENSMUSG00000020399/ENSMUSG00000063193/ENSMUSG00000030149/ENSMUSG00000037902/ENSMUSG00000021709/ENSMUSG00000021624/ENSMUSG00000049871/ENSMUSG00000026321/ENSMUSG00000005951/ENSMUSG00000015305/ENSMUSG00000000127/ENSMUSG00000056019/ENSMUSG00000039005	19	1.47562	Cd36/Mrc1/Trem2/Cd84/Pf4/Ptafr/Havcr2/Cd300lb/Klrk1/Sirpa/Erbin/Cd180/Nlrc3/Tnfrsf11a/Shpk/Sash1/Fer/Zfp709/Tlr4
GO:0032651	regulation of interleukin-1 beta production	8/522	85/21602	0.00103946	0.0340962	ENSMUSG00000020053/ENSMUSG00000023992/ENSMUSG00000040522/ENSMUSG00000015568/ENSMUSG00000037902/ENSMUSG00000049871/ENSMUSG00000071203/ENSMUSG00000039005	8	1.46729	Igf1/Trem2/Tlr8/Lpl/Sirpa/Nlrc3/Naip5/Tlr4
GO:0010631	epithelial cell migration	17/522	299/21602	0.00104122	0.0340962	ENSMUSG00000020053/ENSMUSG00000025810/ENSMUSG00000057554/ENSMUSG00000007613/ENSMUSG00000001768/ENSMUSG00000024696/ENSMUSG00000021701/ENSMUSG00000004508/ENSMUSG00000000440/ENSMUSG00000010051/ENSMUSG00000015305/ENSMUSG00000027805/ENSMUSG00000004698/ENSMUSG00000058325/ENSMUSG00000067336/ENSMUSG00000021262/ENSMUSG00000031465	17	1.46729	Igf1/Nrp1/Lgals8/Tgfbr1/Rin2/Lpxn/Plk2/Gab2/Pparg/Hyal1/Sash1/Pfn2/Hdac9/Dock1/Bmpr2/Evl/Angpt2
GO:0030100	regulation of endocytosis	14/522	223/21602	0.00111146	0.0358945	ENSMUSG00000002944/ENSMUSG00000023992/ENSMUSG00000031214/ENSMUSG00000022150/ENSMUSG00000020263/ENSMUSG00000022488/ENSMUSG00000040249/ENSMUSG00000028249/ENSMUSG00000000440/ENSMUSG00000022957/ENSMUSG00000023923/ENSMUSG00000057531/ENSMUSG00000027438/ENSMUSG00000026792	14	1.44497	Cd36/Trem2/Ophn1/Dab2/Appl2/Nckap1l/Lrp1/Sdcbp/Pparg/Itsn1/Tbc1d5/Dtnbp1/Napb/Lrsam1
GO:0090132	epithelium migration	17/522	301/21602	0.00111953	0.0358945	ENSMUSG00000020053/ENSMUSG00000025810/ENSMUSG00000057554/ENSMUSG00000007613/ENSMUSG00000001768/ENSMUSG00000024696/ENSMUSG00000021701/ENSMUSG00000004508/ENSMUSG00000000440/ENSMUSG00000010051/ENSMUSG00000015305/ENSMUSG00000027805/ENSMUSG00000004698/ENSMUSG00000058325/ENSMUSG00000067336/ENSMUSG00000021262/ENSMUSG00000031465	17	1.44497	Igf1/Nrp1/Lgals8/Tgfbr1/Rin2/Lpxn/Plk2/Gab2/Pparg/Hyal1/Sash1/Pfn2/Hdac9/Dock1/Bmpr2/Evl/Angpt2
GO:1904407	positive regulation of nitric oxide metabolic process	6/522	49/21602	0.00112068	0.0358945	ENSMUSG00000002944/ENSMUSG00000034947/ENSMUSG00000030149/ENSMUSG00000031906/ENSMUSG00000039005/ENSMUSG00000034462	6	1.44497	Cd36/Tmem106a/Klrk1/Smpd3/Tlr4/Pkd2
GO:0015718	monocarboxylic acid transport	12/522	175/21602	0.00116592	0.0370729	ENSMUSG00000002944/ENSMUSG00000062515/ENSMUSG00000028494/ENSMUSG00000028327/ENSMUSG00000003623/ENSMUSG00000034656/ENSMUSG00000042476/ENSMUSG00000000440/ENSMUSG00000026321/ENSMUSG00000019558/ENSMUSG00000017412/ENSMUSG00000023259	12	1.43094	Cd36/Fabp4/Plin2/Stra6l/Crot/Cacna1a/Abcb4/Pparg/Tnfrsf11a/Slc6a8/Cacnb4/Slc26a6
GO:0061025	membrane fusion	11/522	152/21602	0.00119722	0.0373773	ENSMUSG00000032725/ENSMUSG00000052688/ENSMUSG00000018398/ENSMUSG00000030342/ENSMUSG00000041236/ENSMUSG00000061455/ENSMUSG00000048612/ENSMUSG00000036943/ENSMUSG00000027287/ENSMUSG00000032530/ENSMUSG00000041488	11	1.42739	Folr2/Rab7b/Septin8/Cd9/Vps41/Stx17/Myof/Rab8b/Snap23/Lyzl4/Stx3
GO:1990182	exosomal secretion	4/522	20/21602	0.00120034	0.0373773	ENSMUSG00000028249/ENSMUSG00000023826/ENSMUSG00000031906/ENSMUSG00000026389	4	1.42739	Sdcbp/Prkn/Smpd3/Steap3
GO:0090130	tissue migration	17/522	303/21602	0.00120279	0.0373773	ENSMUSG00000020053/ENSMUSG00000025810/ENSMUSG00000057554/ENSMUSG00000007613/ENSMUSG00000001768/ENSMUSG00000024696/ENSMUSG00000021701/ENSMUSG00000004508/ENSMUSG00000000440/ENSMUSG00000010051/ENSMUSG00000015305/ENSMUSG00000027805/ENSMUSG00000004698/ENSMUSG00000058325/ENSMUSG00000067336/ENSMUSG00000021262/ENSMUSG00000031465	17	1.42739	Igf1/Nrp1/Lgals8/Tgfbr1/Rin2/Lpxn/Plk2/Gab2/Pparg/Hyal1/Sash1/Pfn2/Hdac9/Dock1/Bmpr2/Evl/Angpt2
GO:0002791	regulation of peptide secretion	21/522	414/21602	0.00122495	0.0373773	ENSMUSG00000002944/ENSMUSG00000020053/ENSMUSG00000023992/ENSMUSG00000032076/ENSMUSG00000040522/ENSMUSG00000040249/ENSMUSG00000024049/ENSMUSG00000046080/ENSMUSG00000000440/ENSMUSG00000056758/ENSMUSG00000022957/ENSMUSG00000036943/ENSMUSG00000026409/ENSMUSG00000024985/ENSMUSG00000025583/ENSMUSG00000004698/ENSMUSG00000026228/ENSMUSG00000023826/ENSMUSG00000031511/ENSMUSG00000024913/ENSMUSG00000039005	21	1.42739	Cd36/Igf1/Trem2/Cadm1/Tlr8/Lrp1/Myom1/Clec9a/Pparg/Hmga2/Itsn1/Rab8b/Pfkfb2/Tcf7l2/Rptor/Hdac9/Htr2b/Prkn/Arhgef7/Lrp5/Tlr4
GO:0015850	organic hydroxy compound transport	15/522	251/21602	0.00123277	0.0373773	ENSMUSG00000002944/ENSMUSG00000022150/ENSMUSG00000024413/ENSMUSG00000040249/ENSMUSG00000073678/ENSMUSG00000036353/ENSMUSG00000028327/ENSMUSG00000042476/ENSMUSG00000030201/ENSMUSG00000023826/ENSMUSG00000031906/ENSMUSG00000023259/ENSMUSG00000029304/ENSMUSG00000057531/ENSMUSG00000027765	15	1.42739	Cd36/Dab2/Npc1/Lrp1/Pgap1/P2ry12/Stra6l/Abcb4/Lrp6/Prkn/Smpd3/Slc26a6/Spp1/Dtnbp1/P2ry1
GO:0031532	actin cytoskeleton reorganization	9/522	108/21602	0.00123512	0.0373773	ENSMUSG00000025810/ENSMUSG00000021886/ENSMUSG00000021477/ENSMUSG00000045092/ENSMUSG00000059923/ENSMUSG00000038859/ENSMUSG00000000127/ENSMUSG00000051615/ENSMUSG00000057531	9	1.42739	Nrp1/Gpr65/Ctsl/S1pr1/Grb2/Baiap2l1/Fer/Rap2a/Dtnbp1
GO:0110020	regulation of actomyosin structure organization	9/522	108/21602	0.00123512	0.0373773	ENSMUSG00000025810/ENSMUSG00000007613/ENSMUSG00000021886/ENSMUSG00000045092/ENSMUSG00000040711/ENSMUSG00000027805/ENSMUSG00000031355/ENSMUSG00000021262/ENSMUSG00000026812	9	1.42739	Nrp1/Tgfbr1/Gpr65/S1pr1/Sh3pxd2b/Pfn2/Arhgap6/Evl/Tsc1
GO:0070371	ERK1 and ERK2 cascade	18/522	331/21602	0.00124407	0.0373902	ENSMUSG00000002944/ENSMUSG00000020053/ENSMUSG00000025810/ENSMUSG00000023992/ENSMUSG00000022150/ENSMUSG00000020399/ENSMUSG00000040249/ENSMUSG00000037902/ENSMUSG00000051212/ENSMUSG00000035448/ENSMUSG00000026321/ENSMUSG00000045875/ENSMUSG00000026228/ENSMUSG00000033470/ENSMUSG00000039005/ENSMUSG00000027765/ENSMUSG00000006235/ENSMUSG00000074361	18	1.42724	Cd36/Igf1/Nrp1/Trem2/Dab2/Havcr2/Lrp1/Sirpa/Gpr183/Ccr3/Tnfrsf11a/Adra1a/Htr2b/Cysltr2/Tlr4/P2ry1/Epor/C5ar2
GO:1900274	regulation of phospholipase C activity	5/522	34/21602	0.00126016	0.0374229	ENSMUSG00000056529/ENSMUSG00000045875/ENSMUSG00000024639/ENSMUSG00000031355/ENSMUSG00000026228	5	1.42686	Ptafr/Adra1a/Gnaq/Arhgap6/Htr2b
GO:0050920	regulation of chemotaxis	14/522	226/21602	0.0012625	0.0374229	ENSMUSG00000025810/ENSMUSG00000023992/ENSMUSG00000022488/ENSMUSG00000036353/ENSMUSG00000045092/ENSMUSG00000031402/ENSMUSG00000051212/ENSMUSG00000021508/ENSMUSG00000067336/ENSMUSG00000025020/ENSMUSG00000028927/ENSMUSG00000041488/ENSMUSG00000031465/ENSMUSG00000074361	14	1.42686	Nrp1/Trem2/Nckap1l/P2ry12/S1pr1/Mpp1/Gpr183/Cxcl14/Bmpr2/Slit1/Padi2/Stx3/Angpt2/C5ar2
GO:0032102	negative regulation of response to external stimulus	20/522	387/21602	0.00127074	0.0374229	ENSMUSG00000020053/ENSMUSG00000025810/ENSMUSG00000022667/ENSMUSG00000022105/ENSMUSG00000020263/ENSMUSG00000020399/ENSMUSG00000030342/ENSMUSG00000037902/ENSMUSG00000049723/ENSMUSG00000000440/ENSMUSG00000021822/ENSMUSG00000049871/ENSMUSG00000045287/ENSMUSG00000028864/ENSMUSG00000025020/ENSMUSG00000028927/ENSMUSG00000031399/ENSMUSG00000044258/ENSMUSG00000031465/ENSMUSG00000074361	20	1.42686	Igf1/Nrp1/Cd200r1/Rb1/Appl2/Havcr2/Cd9/Sirpa/Mmp12/Pparg/Plau/Nlrc3/Rtn4rl1/Hgf/Slit1/Padi2/Fam3a/Ctla2a/Angpt2/C5ar2
GO:0030308	negative regulation of cell growth	13/522	202/21602	0.00132119	0.0383933	ENSMUSG00000025810/ENSMUSG00000022150/ENSMUSG00000022105/ENSMUSG00000004798/ENSMUSG00000029207/ENSMUSG00000000440/ENSMUSG00000010051/ENSMUSG00000024921/ENSMUSG00000020859/ENSMUSG00000067336/ENSMUSG00000025020/ENSMUSG00000029512/ENSMUSG00000034538	13	1.41575	Nrp1/Dab2/Rb1/Ulk2/Apbb2/Pparg/Hyal1/Smarca2/Spag9/Bmpr2/Slit1/Ulk1/Zfp418
GO:1990138	neuron projection extension	13/522	202/21602	0.00132119	0.0383933	ENSMUSG00000025810/ENSMUSG00000040249/ENSMUSG00000004798/ENSMUSG00000029291/ENSMUSG00000026014/ENSMUSG00000020859/ENSMUSG00000067336/ENSMUSG00000024423/ENSMUSG00000023826/ENSMUSG00000025020/ENSMUSG00000029512/ENSMUSG00000031292/ENSMUSG00000033174	13	1.41575	Nrp1/Lrp1/Ulk2/Rufy3/Raph1/Spag9/Bmpr2/Impact/Prkn/Slit1/Ulk1/Cdkl5/Mgll
GO:0043254	regulation of protein-containing complex assembly	22/522	446/21602	0.00135298	0.0390585	ENSMUSG00000002944/ENSMUSG00000022488/ENSMUSG00000036353/ENSMUSG00000018398/ENSMUSG00000039031/ENSMUSG00000061175/ENSMUSG00000006219/ENSMUSG00000035992/ENSMUSG00000005871/ENSMUSG00000059923/ENSMUSG00000049871/ENSMUSG00000038859/ENSMUSG00000000127/ENSMUSG00000027805/ENSMUSG00000044042/ENSMUSG00000024423/ENSMUSG00000021262/ENSMUSG00000029512/ENSMUSG00000039005/ENSMUSG00000027438/ENSMUSG00000021549/ENSMUSG00000074238	22	1.40828	Cd36/Nckap1l/P2ry12/Septin8/Arhgap18/Fnip2/Fblim1/Fnip1/Apc/Grb2/Nlrc3/Baiap2l1/Fer/Pfn2/Fmn1/Impact/Evl/Ulk1/Tlr4/Napb/Rasa1/Ap1ar
GO:0002224	toll-like receptor signaling pathway	9/522	110/21602	0.00140557	0.0403113	ENSMUSG00000002944/ENSMUSG00000040522/ENSMUSG00000020263/ENSMUSG00000020399/ENSMUSG00000036103/ENSMUSG00000052688/ENSMUSG00000069607/ENSMUSG00000033777/ENSMUSG00000039005	9	1.39457	Cd36/Tlr8/Appl2/Havcr2/Colec12/Rab7b/Cd300ld3/Tlr13/Tlr4
GO:0007202	activation of phospholipase C activity	4/522	21/21602	0.00145469	0.0411819	ENSMUSG00000045875/ENSMUSG00000024639/ENSMUSG00000031355/ENSMUSG00000026228	4	1.38529	Adra1a/Gnaq/Arhgap6/Htr2b
GO:0097734	extracellular exosome biogenesis	4/522	21/21602	0.00145469	0.0411819	ENSMUSG00000028249/ENSMUSG00000023826/ENSMUSG00000031906/ENSMUSG00000026389	4	1.38529	Sdcbp/Prkn/Smpd3/Steap3
GO:0002423	natural killer cell mediated immune response to tumor cell	3/522	10/21602	0.00148315	0.0411902	ENSMUSG00000020399/ENSMUSG00000030149/ENSMUSG00000034028	3	1.38521	Havcr2/Klrk1/Cd226
GO:0002855	regulation of natural killer cell mediated immune response to tumor cell	3/522	10/21602	0.00148315	0.0411902	ENSMUSG00000020399/ENSMUSG00000030149/ENSMUSG00000034028	3	1.38521	Havcr2/Klrk1/Cd226
GO:0140052	cellular response to oxidised low-density lipoprotein particle stimulus	3/522	10/21602	0.00148315	0.0411902	ENSMUSG00000002944/ENSMUSG00000031906/ENSMUSG00000039005	3	1.38521	Cd36/Smpd3/Tlr4
GO:0006874	cellular calcium ion homeostasis	23/522	479/21602	0.00151016	0.0416767	ENSMUSG00000002944/ENSMUSG00000033446/ENSMUSG00000040249/ENSMUSG00000034593/ENSMUSG00000021886/ENSMUSG00000045092/ENSMUSG00000047875/ENSMUSG00000035183/ENSMUSG00000034656/ENSMUSG00000004567/ENSMUSG00000029530/ENSMUSG00000048677/ENSMUSG00000035448/ENSMUSG00000045875/ENSMUSG00000030201/ENSMUSG00000026228/ENSMUSG00000017412/ENSMUSG00000031906/ENSMUSG00000027765/ENSMUSG00000034462/ENSMUSG00000006235/ENSMUSG00000074361/ENSMUSG00000030409	23	1.38011	Cd36/Lpar6/Lrp1/Myo5a/Gpr65/S1pr1/Gpr157/Slc24a5/Cacna1a/Mcoln1/Ccr9/Tpcn2/Ccr3/Adra1a/Lrp6/Htr2b/Cacnb4/Smpd3/P2ry1/Pkd2/Epor/C5ar2/Dmpk
GO:0062012	regulation of small molecule metabolic process	19/522	365/21602	0.0015316	0.0420041	ENSMUSG00000020053/ENSMUSG00000023992/ENSMUSG00000022150/ENSMUSG00000056529/ENSMUSG00000020263/ENSMUSG00000047126/ENSMUSG00000022708/ENSMUSG00000034656/ENSMUSG00000000440/ENSMUSG00000005871/ENSMUSG00000026409/ENSMUSG00000024985/ENSMUSG00000038967/ENSMUSG00000039958/ENSMUSG00000023826/ENSMUSG00000031906/ENSMUSG00000005514/ENSMUSG00000027765/ENSMUSG00000031399	19	1.37671	Igf1/Trem2/Dab2/Ptafr/Appl2/Cltc/Zbtb20/Cacna1a/Pparg/Apc/Pfkfb2/Tcf7l2/Pdk2/Etfbkmt/Prkn/Smpd3/Por/P2ry1/Fam3a
GO:0050768	negative regulation of neurogenesis	18/522	339/21602	0.00162168	0.0441984	ENSMUSG00000025810/ENSMUSG00000022150/ENSMUSG00000020263/ENSMUSG00000040249/ENSMUSG00000004798/ENSMUSG00000038175/ENSMUSG00000021701/ENSMUSG00000056758/ENSMUSG00000029291/ENSMUSG00000045287/ENSMUSG00000074505/ENSMUSG00000020859/ENSMUSG00000025020/ENSMUSG00000029512/ENSMUSG00000057531/ENSMUSG00000026433/ENSMUSG00000026812/ENSMUSG00000050071	18	1.35459	Nrp1/Dab2/Appl2/Lrp1/Ulk2/Mylip/Plk2/Hmga2/Rufy3/Rtn4rl1/Fat3/Spag9/Slit1/Ulk1/Dtnbp1/Rab29/Tsc1/Bex1
GO:0042063	gliogenesis	18/522	340/21602	0.00167507	0.0450247	ENSMUSG00000020053/ENSMUSG00000023992/ENSMUSG00000040249/ENSMUSG00000036353/ENSMUSG00000027303/ENSMUSG00000030342/ENSMUSG00000055538/ENSMUSG00000047875/ENSMUSG00000051212/ENSMUSG00000062078/ENSMUSG00000000440/ENSMUSG00000056758/ENSMUSG00000024985/ENSMUSG00000030201/ENSMUSG00000048078/ENSMUSG00000031511/ENSMUSG00000039005/ENSMUSG00000027765	18	1.34655	Igf1/Trem2/Lrp1/P2ry12/Ptpra/Cd9/Zcchc24/Gpr157/Gpr183/Qk/Pparg/Hmga2/Tcf7l2/Lrp6/Tenm4/Arhgef7/Tlr4/P2ry1
GO:0016197	endosomal transport	14/522	233/21602	0.00168278	0.0450247	ENSMUSG00000052688/ENSMUSG00000047126/ENSMUSG00000014353/ENSMUSG00000035181/ENSMUSG00000040855/ENSMUSG00000036291/ENSMUSG00000004567/ENSMUSG00000035392/ENSMUSG00000022957/ENSMUSG00000023923/ENSMUSG00000020859/ENSMUSG00000028552/ENSMUSG00000026433/ENSMUSG00000022257	14	1.34655	Rab7b/Cltc/Tmem87b/Heatr5a/Reps2/Ap5m1/Mcoln1/Dennd1a/Itsn1/Tbc1d5/Spag9/Eps15/Rab29/Laptm4b
GO:0099504	synaptic vesicle cycle	14/522	233/21602	0.00168278	0.0450247	ENSMUSG00000031214/ENSMUSG00000047126/ENSMUSG00000041685/ENSMUSG00000034656/ENSMUSG00000035392/ENSMUSG00000022957/ENSMUSG00000045875/ENSMUSG00000027287/ENSMUSG00000027805/ENSMUSG00000017412/ENSMUSG00000057531/ENSMUSG00000027438/ENSMUSG00000041488/ENSMUSG00000027765	14	1.34655	Ophn1/Cltc/Fcho2/Cacna1a/Dennd1a/Itsn1/Adra1a/Snap23/Pfn2/Cacnb4/Dtnbp1/Napb/Stx3/P2ry1
GO:0016241	regulation of macroautophagy	9/522	113/21602	0.00169623	0.0451096	ENSMUSG00000024413/ENSMUSG00000063253/ENSMUSG00000019302/ENSMUSG00000023826/ENSMUSG00000029512/ENSMUSG00000026737/ENSMUSG00000026812/ENSMUSG00000030655/ENSMUSG00000026792	9	1.34573	Npc1/Scoc/Atp6v0a1/Prkn/Ulk1/Pip4k2a/Tsc1/Smg1/Lrsam1
GO:0070372	regulation of ERK1 and ERK2 cascade	17/522	314/21602	0.00176057	0.0465384	ENSMUSG00000002944/ENSMUSG00000020053/ENSMUSG00000025810/ENSMUSG00000023992/ENSMUSG00000022150/ENSMUSG00000020399/ENSMUSG00000040249/ENSMUSG00000037902/ENSMUSG00000051212/ENSMUSG00000026321/ENSMUSG00000045875/ENSMUSG00000026228/ENSMUSG00000033470/ENSMUSG00000039005/ENSMUSG00000027765/ENSMUSG00000006235/ENSMUSG00000074361	17	1.33219	Cd36/Igf1/Nrp1/Trem2/Dab2/Havcr2/Lrp1/Sirpa/Gpr183/Tnfrsf11a/Adra1a/Htr2b/Cysltr2/Tlr4/P2ry1/Epor/C5ar2
GO:0050679	positive regulation of epithelial cell proliferation	13/522	209/21602	0.00179185	0.0470815	ENSMUSG00000020053/ENSMUSG00000025932/ENSMUSG00000049723/ENSMUSG00000056758/ENSMUSG00000035448/ENSMUSG00000010051/ENSMUSG00000024985/ENSMUSG00000025583/ENSMUSG00000067336/ENSMUSG00000026228/ENSMUSG00000039005/ENSMUSG00000070348/ENSMUSG00000074361	13	1.32715	Igf1/Eya1/Mmp12/Hmga2/Ccr3/Hyal1/Tcf7l2/Rptor/Bmpr2/Htr2b/Tlr4/Ccnd1/C5ar2
GO:0009595	detection of biotic stimulus	5/522	37/21602	0.00186025	0.0483159	ENSMUSG00000079293/ENSMUSG00000023992/ENSMUSG00000078942/ENSMUSG00000071203/ENSMUSG00000039005	5	1.31591	Clec7a/Trem2/Naip6/Naip5/Tlr4
GO:0002275	myeloid cell activation involved in immune response	8/522	93/21602	0.00186084	0.0483159	ENSMUSG00000023992/ENSMUSG00000038147/ENSMUSG00000056529/ENSMUSG00000020399/ENSMUSG00000004508/ENSMUSG00000027287/ENSMUSG00000000127/ENSMUSG00000040751	8	1.31591	Trem2/Cd84/Ptafr/Havcr2/Gab2/Snap23/Fer/Lat2
GO:0099003	vesicle-mediated transport in synapse	15/522	262/21602	0.00187907	0.0485021	ENSMUSG00000031214/ENSMUSG00000047126/ENSMUSG00000041685/ENSMUSG00000034656/ENSMUSG00000035392/ENSMUSG00000022957/ENSMUSG00000045875/ENSMUSG00000027287/ENSMUSG00000027805/ENSMUSG00000017412/ENSMUSG00000028552/ENSMUSG00000057531/ENSMUSG00000027438/ENSMUSG00000041488/ENSMUSG00000027765	15	1.31424	Ophn1/Cltc/Fcho2/Cacna1a/Dennd1a/Itsn1/Adra1a/Snap23/Pfn2/Cacnb4/Eps15/Dtnbp1/Napb/Stx3/P2ry1
GO:2000379	positive regulation of reactive oxygen species metabolic process	9/522	115/21602	0.00191542	0.0491512	ENSMUSG00000002944/ENSMUSG00000034947/ENSMUSG00000024066/ENSMUSG00000030149/ENSMUSG00000021822/ENSMUSG00000059923/ENSMUSG00000031906/ENSMUSG00000039005/ENSMUSG00000034462	9	1.30847	Cd36/Tmem106a/Xdh/Klrk1/Plau/Grb2/Smpd3/Tlr4/Pkd2
GO:0002237	response to molecule of bacterial origin	19/522	373/21602	0.0019587	0.0493745	ENSMUSG00000002944/ENSMUSG00000026712/ENSMUSG00000023992/ENSMUSG00000038147/ENSMUSG00000029373/ENSMUSG00000056529/ENSMUSG00000020399/ENSMUSG00000063193/ENSMUSG00000030149/ENSMUSG00000037902/ENSMUSG00000021709/ENSMUSG00000021624/ENSMUSG00000049871/ENSMUSG00000026321/ENSMUSG00000005951/ENSMUSG00000015305/ENSMUSG00000000127/ENSMUSG00000056019/ENSMUSG00000039005	19	1.3065	Cd36/Mrc1/Trem2/Cd84/Pf4/Ptafr/Havcr2/Cd300lb/Klrk1/Sirpa/Erbin/Cd180/Nlrc3/Tnfrsf11a/Shpk/Sash1/Fer/Zfp709/Tlr4
GO:0010632	regulation of epithelial cell migration	14/522	237/21602	0.00197123	0.0493745	ENSMUSG00000020053/ENSMUSG00000025810/ENSMUSG00000001768/ENSMUSG00000021701/ENSMUSG00000004508/ENSMUSG00000000440/ENSMUSG00000010051/ENSMUSG00000015305/ENSMUSG00000027805/ENSMUSG00000004698/ENSMUSG00000058325/ENSMUSG00000067336/ENSMUSG00000021262/ENSMUSG00000031465	14	1.3065	Igf1/Nrp1/Rin2/Plk2/Gab2/Pparg/Hyal1/Sash1/Pfn2/Hdac9/Dock1/Bmpr2/Evl/Angpt2
GO:0014015	positive regulation of gliogenesis	8/522	94/21602	0.00199192	0.0493745	ENSMUSG00000020053/ENSMUSG00000023992/ENSMUSG00000040249/ENSMUSG00000036353/ENSMUSG00000027303/ENSMUSG00000062078/ENSMUSG00000000440/ENSMUSG00000048078	8	1.3065	Igf1/Trem2/Lrp1/P2ry12/Ptpra/Qk/Pparg/Tenm4
GO:0070391	response to lipoteichoic acid	3/522	11/21602	0.00200289	0.0493745	ENSMUSG00000002944/ENSMUSG00000023992/ENSMUSG00000039005	3	1.3065	Cd36/Trem2/Tlr4
GO:0071223	cellular response to lipoteichoic acid	3/522	11/21602	0.00200289	0.0493745	ENSMUSG00000002944/ENSMUSG00000023992/ENSMUSG00000039005	3	1.3065	Cd36/Trem2/Tlr4
GO:0097278	complement-dependent cytotoxicity	3/522	11/21602	0.00200289	0.0493745	ENSMUSG00000015854/ENSMUSG00000026365/ENSMUSG00000032679	3	1.3065	Cd5l/Cfh/Cd59a
GO:2000786	positive regulation of autophagosome assembly	3/522	11/21602	0.00200289	0.0493745	ENSMUSG00000029512/ENSMUSG00000026737/ENSMUSG00000026792	3	1.3065	Ulk1/Pip4k2a/Lrsam1
GO:0035023	regulation of Rho protein signal transduction	10/522	139/21602	0.00206057	0.0494034	ENSMUSG00000025810/ENSMUSG00000031214/ENSMUSG00000033446/ENSMUSG00000021886/ENSMUSG00000022788/ENSMUSG00000022957/ENSMUSG00000045875/ENSMUSG00000025195/ENSMUSG00000059495/ENSMUSG00000031511	10	1.30624	Nrp1/Ophn1/Lpar6/Gpr65/Fgd4/Itsn1/Adra1a/Dnmbp/Arhgef12/Arhgef7
GO:0002834	regulation of response to tumor cell	4/522	23/21602	0.00207161	0.0494034	ENSMUSG00000020399/ENSMUSG00000030149/ENSMUSG00000026471/ENSMUSG00000034028	4	1.30624	Havcr2/Klrk1/Mr1/Cd226
GO:0002837	regulation of immune response to tumor cell	4/522	23/21602	0.00207161	0.0494034	ENSMUSG00000020399/ENSMUSG00000030149/ENSMUSG00000026471/ENSMUSG00000034028	4	1.30624	Havcr2/Klrk1/Mr1/Cd226
GO:0010743	regulation of macrophage derived foam cell differentiation	4/522	23/21602	0.00207161	0.0494034	ENSMUSG00000002944/ENSMUSG00000029373/ENSMUSG00000015568/ENSMUSG00000000440	4	1.30624	Cd36/Pf4/Lpl/Pparg
GO:0140112	extracellular vesicle biogenesis	4/522	23/21602	0.00207161	0.0494034	ENSMUSG00000028249/ENSMUSG00000023826/ENSMUSG00000031906/ENSMUSG00000026389	4	1.30624	Sdcbp/Prkn/Smpd3/Steap3
GO:1903975	regulation of glial cell migration	4/522	23/21602	0.00207161	0.0494034	ENSMUSG00000023992/ENSMUSG00000040249/ENSMUSG00000036353/ENSMUSG00000051212	4	1.30624	Trem2/Lrp1/P2ry12/Gpr183

### Sheet: Cluster III
ID	Description	GeneRatio	BgRatio	pvalue	p.adjust	geneID	Count	logP	geneList
GO:0050863	regulation of T cell activation	31/481	328/21602	1.43496e-11	6.29372e-08	ENSMUSG00000035385/ENSMUSG00000053338/ENSMUSG00000047139/ENSMUSG00000021125/ENSMUSG00000019982/ENSMUSG00000030707/ENSMUSG00000035678/ENSMUSG00000027398/ENSMUSG00000022221/ENSMUSG00000021486/ENSMUSG00000022378/ENSMUSG00000017697/ENSMUSG00000027347/ENSMUSG00000036006/ENSMUSG00000024334/ENSMUSG00000036111/ENSMUSG00000005824/ENSMUSG00000020178/ENSMUSG00000061981/ENSMUSG00000031304/ENSMUSG00000030830/ENSMUSG00000004266/ENSMUSG00000024539/ENSMUSG00000028599/ENSMUSG00000027508/ENSMUSG00000047810/ENSMUSG00000032815/ENSMUSG00000070942/ENSMUSG00000036931/ENSMUSG00000031805/ENSMUSG00000033730	31	7.20109	Ccl2/Tarm1/Cd24a/Arg2/Myb/Coro1a/Tnfsf9/Il1b/Ripk3/Prelid1/Fam49b/Ada/Rasgrp1/Ripor2/H2-Oa/Lmo1/Tnfsf14/Adora2a/Flot2/Il2rg/Itgal/Ptpn6/Ptpn2/Tnfrsf1b/Pag1/Ccdc88b/Fanca/Il1rl2/Nfkbid/Jak3/Egr3
GO:0030098	lymphocyte differentiation	34/481	412/21602	6.10928e-11	1.33977e-07	ENSMUSG00000034266/ENSMUSG00000050350/ENSMUSG00000047139/ENSMUSG00000024778/ENSMUSG00000040592/ENSMUSG00000019982/ENSMUSG00000060470/ENSMUSG00000035678/ENSMUSG00000027398/ENSMUSG00000022221/ENSMUSG00000021486/ENSMUSG00000017697/ENSMUSG00000027347/ENSMUSG00000056962/ENSMUSG00000053175/ENSMUSG00000024334/ENSMUSG00000005672/ENSMUSG00000021453/ENSMUSG00000031304/ENSMUSG00000032436/ENSMUSG00000028064/ENSMUSG00000004266/ENSMUSG00000002983/ENSMUSG00000028495/ENSMUSG00000024539/ENSMUSG00000020453/ENSMUSG00000000957/ENSMUSG00000032815/ENSMUSG00000070942/ENSMUSG00000036931/ENSMUSG00000040663/ENSMUSG00000031805/ENSMUSG00000033730/ENSMUSG00000022475	34	6.87297	Batf/Gpr18/Cd24a/Fas/Cd79b/Myb/Adgrg3/Tnfsf9/Il1b/Ripk3/Prelid1/Ada/Rasgrp1/Jmjd6/Bcl3/H2-Oa/Kit/Gadd45g/Il2rg/Cmtm7/Sema4a/Ptpn6/Relb/Rps6/Ptpn2/Patz1/Mmp14/Fanca/Il1rl2/Nfkbid/Clcf1/Jak3/Egr3/Hdac7
GO:0007159	leukocyte cell-cell adhesion	31/481	353/21602	9.31362e-11	1.36165e-07	ENSMUSG00000035385/ENSMUSG00000056054/ENSMUSG00000053338/ENSMUSG00000056071/ENSMUSG00000060803/ENSMUSG00000025701/ENSMUSG00000047139/ENSMUSG00000021125/ENSMUSG00000019982/ENSMUSG00000030707/ENSMUSG00000035678/ENSMUSG00000027398/ENSMUSG00000022378/ENSMUSG00000017697/ENSMUSG00000027347/ENSMUSG00000036006/ENSMUSG00000020400/ENSMUSG00000026580/ENSMUSG00000005824/ENSMUSG00000020178/ENSMUSG00000061981/ENSMUSG00000031304/ENSMUSG00000030830/ENSMUSG00000004266/ENSMUSG00000024539/ENSMUSG00000027508/ENSMUSG00000047810/ENSMUSG00000070942/ENSMUSG00000036931/ENSMUSG00000031805/ENSMUSG00000033730	31	6.86593	Ccl2/S100a8/Tarm1/S100a9/Gstp1/Alox5/Cd24a/Arg2/Myb/Coro1a/Tnfsf9/Il1b/Fam49b/Ada/Rasgrp1/Ripor2/Tnip1/Selp/Tnfsf14/Adora2a/Flot2/Il2rg/Itgal/Ptpn6/Ptpn2/Pag1/Ccdc88b/Il1rl2/Nfkbid/Jak3/Egr3
GO:1903037	regulation of leukocyte cell-cell adhesion	28/481	318/21602	7.24689e-10	7.94621e-07	ENSMUSG00000035385/ENSMUSG00000053338/ENSMUSG00000060803/ENSMUSG00000025701/ENSMUSG00000047139/ENSMUSG00000021125/ENSMUSG00000019982/ENSMUSG00000030707/ENSMUSG00000035678/ENSMUSG00000027398/ENSMUSG00000022378/ENSMUSG00000017697/ENSMUSG00000027347/ENSMUSG00000036006/ENSMUSG00000026580/ENSMUSG00000005824/ENSMUSG00000020178/ENSMUSG00000061981/ENSMUSG00000031304/ENSMUSG00000030830/ENSMUSG00000004266/ENSMUSG00000024539/ENSMUSG00000027508/ENSMUSG00000047810/ENSMUSG00000070942/ENSMUSG00000036931/ENSMUSG00000031805/ENSMUSG00000033730	28	6.09984	Ccl2/Tarm1/Gstp1/Alox5/Cd24a/Arg2/Myb/Coro1a/Tnfsf9/Il1b/Fam49b/Ada/Rasgrp1/Ripor2/Selp/Tnfsf14/Adora2a/Flot2/Il2rg/Itgal/Ptpn6/Ptpn2/Pag1/Ccdc88b/Il1rl2/Nfkbid/Jak3/Egr3
GO:0030217	T cell differentiation	26/481	282/21602	1.11359e-09	9.03137e-07	ENSMUSG00000034266/ENSMUSG00000050350/ENSMUSG00000024778/ENSMUSG00000019982/ENSMUSG00000035678/ENSMUSG00000027398/ENSMUSG00000022221/ENSMUSG00000021486/ENSMUSG00000017697/ENSMUSG00000027347/ENSMUSG00000056962/ENSMUSG00000053175/ENSMUSG00000024334/ENSMUSG00000005672/ENSMUSG00000021453/ENSMUSG00000031304/ENSMUSG00000028064/ENSMUSG00000002983/ENSMUSG00000028495/ENSMUSG00000024539/ENSMUSG00000020453/ENSMUSG00000032815/ENSMUSG00000070942/ENSMUSG00000036931/ENSMUSG00000031805/ENSMUSG00000033730	26	6.04425	Batf/Gpr18/Fas/Myb/Tnfsf9/Il1b/Ripk3/Prelid1/Ada/Rasgrp1/Jmjd6/Bcl3/H2-Oa/Kit/Gadd45g/Il2rg/Sema4a/Relb/Rps6/Ptpn2/Patz1/Fanca/Il1rl2/Nfkbid/Jak3/Egr3
GO:0050867	positive regulation of cell activation	33/481	439/21602	1.2995e-09	9.03137e-07	ENSMUSG00000035385/ENSMUSG00000033307/ENSMUSG00000029084/ENSMUSG00000047139/ENSMUSG00000019982/ENSMUSG00000016024/ENSMUSG00000028322/ENSMUSG00000024789/ENSMUSG00000029082/ENSMUSG00000030707/ENSMUSG00000035678/ENSMUSG00000027398/ENSMUSG00000022378/ENSMUSG00000036202/ENSMUSG00000017697/ENSMUSG00000027347/ENSMUSG00000104213/ENSMUSG00000026580/ENSMUSG00000005824/ENSMUSG00000061981/ENSMUSG00000031304/ENSMUSG00000032508/ENSMUSG00000030830/ENSMUSG00000000957/ENSMUSG00000047810/ENSMUSG00000070942/ENSMUSG00000036931/ENSMUSG00000040663/ENSMUSG00000031805/ENSMUSG00000024620/ENSMUSG00000062300/ENSMUSG00000095079/ENSMUSG00000033730	33	6.04425	Ccl2/Mif/Cd38/Cd24a/Myb/Lbp/Exosc3/Jak2/Bst1/Coro1a/Tnfsf9/Il1b/Fam49b/Rif1/Ada/Rasgrp1/Ighd/Selp/Tnfsf14/Flot2/Il2rg/Myd88/Itgal/Mmp14/Ccdc88b/Il1rl2/Nfkbid/Clcf1/Jak3/Pdgfrb/Nectin2/Igha/Egr3
GO:0048872	homeostasis of number of cells	28/481	329/21602	1.56219e-09	9.03137e-07	ENSMUSG00000035385/ENSMUSG00000036427/ENSMUSG00000033307/ENSMUSG00000024953/ENSMUSG00000047139/ENSMUSG00000024778/ENSMUSG00000019982/ENSMUSG00000054717/ENSMUSG00000024789/ENSMUSG00000030707/ENSMUSG00000022221/ENSMUSG00000061787/ENSMUSG00000017697/ENSMUSG00000041324/ENSMUSG00000067367/ENSMUSG00000056962/ENSMUSG00000024521/ENSMUSG00000038615/ENSMUSG00000036111/ENSMUSG00000005672/ENSMUSG00000028525/ENSMUSG00000028495/ENSMUSG00000052040/ENSMUSG00000024539/ENSMUSG00000109324/ENSMUSG00000051177/ENSMUSG00000031805/ENSMUSG00000026815	28	6.04425	Ccl2/Gpi1/Mif/Prdx5/Cd24a/Fas/Myb/Hmgb2/Jak2/Coro1a/Ripk3/Rps17/Ada/Inhba/Lyar/Jmjd6/Pmaip1/Nfe2l1/Lmo1/Kit/Pde4b/Rps6/Klf13/Ptpn2/Prmt1/Plcb1/Jak3/Gfi1b
GO:0050727	regulation of inflammatory response	30/481	374/21602	1.64731e-09	9.03137e-07	ENSMUSG00000052270/ENSMUSG00000021025/ENSMUSG00000056054/ENSMUSG00000053338/ENSMUSG00000056071/ENSMUSG00000033307/ENSMUSG00000060803/ENSMUSG00000025701/ENSMUSG00000053113/ENSMUSG00000047139/ENSMUSG00000016024/ENSMUSG00000030717/ENSMUSG00000024789/ENSMUSG00000029082/ENSMUSG00000027398/ENSMUSG00000017697/ENSMUSG00000020400/ENSMUSG00000026073/ENSMUSG00000038615/ENSMUSG00000030468/ENSMUSG00000032109/ENSMUSG00000020178/ENSMUSG00000027514/ENSMUSG00000032508/ENSMUSG00000024539/ENSMUSG00000028599/ENSMUSG00000032815/ENSMUSG00000070942/ENSMUSG00000024164/ENSMUSG00000040663	30	6.04425	Fpr2/Nfkbia/S100a8/Tarm1/S100a9/Mif/Gstp1/Alox5/Socs3/Cd24a/Lbp/Nupr1/Jak2/Bst1/Il1b/Ada/Tnip1/Il1r2/Nfe2l1/Siglecg/Nlrx1/Adora2a/Zbp1/Myd88/Ptpn2/Tnfrsf1b/Fanca/Il1rl2/C3/Clcf1
GO:0070661	leukocyte proliferation	29/481	355/21602	2.04226e-09	9.9526e-07	ENSMUSG00000053338/ENSMUSG00000033307/ENSMUSG00000029084/ENSMUSG00000060803/ENSMUSG00000047139/ENSMUSG00000021125/ENSMUSG00000062867/ENSMUSG00000029082/ENSMUSG00000030707/ENSMUSG00000035678/ENSMUSG00000003206/ENSMUSG00000027398/ENSMUSG00000022221/ENSMUSG00000017697/ENSMUSG00000027347/ENSMUSG00000036006/ENSMUSG00000034165/ENSMUSG00000104213/ENSMUSG00000030468/ENSMUSG00000036111/ENSMUSG00000035352/ENSMUSG00000032508/ENSMUSG00000030830/ENSMUSG00000004266/ENSMUSG00000028495/ENSMUSG00000028599/ENSMUSG00000047810/ENSMUSG00000040663/ENSMUSG00000031805	29	6.00206	Tarm1/Mif/Cd38/Gstp1/Cd24a/Arg2/Impdh2/Bst1/Coro1a/Tnfsf9/Ebi3/Il1b/Ripk3/Ada/Rasgrp1/Ripor2/Ccnd3/Ighd/Siglecg/Lmo1/Ccl12/Myd88/Itgal/Ptpn6/Rps6/Tnfrsf1b/Ccdc88b/Clcf1/Jak3
GO:0050900	leukocyte migration	29/481	362/21602	3.18904e-09	1.39872e-06	ENSMUSG00000057729/ENSMUSG00000052270/ENSMUSG00000035385/ENSMUSG00000056054/ENSMUSG00000056071/ENSMUSG00000033307/ENSMUSG00000050350/ENSMUSG00000025701/ENSMUSG00000047139/ENSMUSG00000016024/ENSMUSG00000029082/ENSMUSG00000042265/ENSMUSG00000030707/ENSMUSG00000027398/ENSMUSG00000022221/ENSMUSG00000042284/ENSMUSG00000017697/ENSMUSG00000036006/ENSMUSG00000026580/ENSMUSG00000005672/ENSMUSG00000021699/ENSMUSG00000035352/ENSMUSG00000005824/ENSMUSG00000032508/ENSMUSG00000030830/ENSMUSG00000028525/ENSMUSG00000020739/ENSMUSG00000000957/ENSMUSG00000051177	29	5.85427	Prtn3/Fpr2/Ccl2/S100a8/S100a9/Mif/Gpr18/Alox5/Cd24a/Lbp/Bst1/Trem1/Coro1a/Il1b/Ripk3/Itga1/Ada/Ripor2/Selp/Kit/Pde4d/Ccl12/Tnfsf14/Myd88/Itgal/Pde4b/Nup85/Mmp14/Plcb1
GO:0070663	regulation of leukocyte proliferation	24/481	260/21602	4.78559e-09	1.745e-06	ENSMUSG00000053338/ENSMUSG00000033307/ENSMUSG00000029084/ENSMUSG00000060803/ENSMUSG00000047139/ENSMUSG00000021125/ENSMUSG00000029082/ENSMUSG00000030707/ENSMUSG00000035678/ENSMUSG00000027398/ENSMUSG00000022221/ENSMUSG00000017697/ENSMUSG00000036006/ENSMUSG00000104213/ENSMUSG00000030468/ENSMUSG00000036111/ENSMUSG00000035352/ENSMUSG00000032508/ENSMUSG00000030830/ENSMUSG00000004266/ENSMUSG00000028599/ENSMUSG00000047810/ENSMUSG00000040663/ENSMUSG00000031805	24	5.7582	Tarm1/Mif/Cd38/Gstp1/Cd24a/Arg2/Bst1/Coro1a/Tnfsf9/Il1b/Ripk3/Ada/Ripor2/Ighd/Siglecg/Lmo1/Ccl12/Myd88/Itgal/Ptpn6/Tnfrsf1b/Ccdc88b/Clcf1/Jak3
GO:0022407	regulation of cell-cell adhesion	32/481	439/21602	4.91911e-09	1.745e-06	ENSMUSG00000035385/ENSMUSG00000053338/ENSMUSG00000060803/ENSMUSG00000025701/ENSMUSG00000047139/ENSMUSG00000021125/ENSMUSG00000019982/ENSMUSG00000059714/ENSMUSG00000024789/ENSMUSG00000030707/ENSMUSG00000035678/ENSMUSG00000027398/ENSMUSG00000022378/ENSMUSG00000017697/ENSMUSG00000027347/ENSMUSG00000036006/ENSMUSG00000026580/ENSMUSG00000005824/ENSMUSG00000020178/ENSMUSG00000061981/ENSMUSG00000074227/ENSMUSG00000031304/ENSMUSG00000030830/ENSMUSG00000004266/ENSMUSG00000024539/ENSMUSG00000027508/ENSMUSG00000021360/ENSMUSG00000047810/ENSMUSG00000070942/ENSMUSG00000036931/ENSMUSG00000031805/ENSMUSG00000033730	32	5.7582	Ccl2/Tarm1/Gstp1/Alox5/Cd24a/Arg2/Myb/Flot1/Jak2/Coro1a/Tnfsf9/Il1b/Fam49b/Ada/Rasgrp1/Ripor2/Selp/Tnfsf14/Adora2a/Flot2/Spint2/Il2rg/Itgal/Ptpn6/Ptpn2/Pag1/Gcnt2/Ccdc88b/Il1rl2/Nfkbid/Jak3/Egr3
GO:0046651	lymphocyte proliferation	27/481	325/21602	5.17214e-09	1.745e-06	ENSMUSG00000053338/ENSMUSG00000033307/ENSMUSG00000029084/ENSMUSG00000047139/ENSMUSG00000021125/ENSMUSG00000062867/ENSMUSG00000029082/ENSMUSG00000030707/ENSMUSG00000035678/ENSMUSG00000003206/ENSMUSG00000027398/ENSMUSG00000022221/ENSMUSG00000017697/ENSMUSG00000027347/ENSMUSG00000036006/ENSMUSG00000034165/ENSMUSG00000104213/ENSMUSG00000030468/ENSMUSG00000036111/ENSMUSG00000032508/ENSMUSG00000030830/ENSMUSG00000004266/ENSMUSG00000028495/ENSMUSG00000028599/ENSMUSG00000047810/ENSMUSG00000040663/ENSMUSG00000031805	27	5.7582	Tarm1/Mif/Cd38/Cd24a/Arg2/Impdh2/Bst1/Coro1a/Tnfsf9/Ebi3/Il1b/Ripk3/Ada/Rasgrp1/Ripor2/Ccnd3/Ighd/Siglecg/Lmo1/Myd88/Itgal/Ptpn6/Rps6/Tnfrsf1b/Ccdc88b/Clcf1/Jak3
GO:0002683	negative regulation of immune system process	33/481	467/21602	6.06616e-09	1.84132e-06	ENSMUSG00000020227/ENSMUSG00000021025/ENSMUSG00000022876/ENSMUSG00000053338/ENSMUSG00000033307/ENSMUSG00000050350/ENSMUSG00000047139/ENSMUSG00000024778/ENSMUSG00000021125/ENSMUSG00000066684/ENSMUSG00000060639/ENSMUSG00000038227/ENSMUSG00000022346/ENSMUSG00000040247/ENSMUSG00000017697/ENSMUSG00000036006/ENSMUSG00000037601/ENSMUSG00000030468/ENSMUSG00000024334/ENSMUSG00000032109/ENSMUSG00000035352/ENSMUSG00000020178/ENSMUSG00000004266/ENSMUSG00000040888/ENSMUSG00000052040/ENSMUSG00000024539/ENSMUSG00000000244/ENSMUSG00000109324/ENSMUSG00000027508/ENSMUSG00000051177/ENSMUSG00000036931/ENSMUSG00000031805/ENSMUSG00000091405	33	5.73487	Irak3/Nfkbia/Samsn1/Tarm1/Mif/Gpr18/Cd24a/Fas/Arg2/Pilrb1/H4c9/Hoxa9/Myc/Tbc1d10c/Ada/Ripor2/Nme1/Siglecg/H2-Oa/Nlrx1/Ccl12/Adora2a/Ptpn6/Gfer/Klf13/Ptpn2/Tspan32/Prmt1/Pag1/Plcb1/Nfkbid/Jak3/H4c14
GO:0032943	mononuclear cell proliferation	27/481	328/21602	6.29727e-09	1.84132e-06	ENSMUSG00000053338/ENSMUSG00000033307/ENSMUSG00000029084/ENSMUSG00000047139/ENSMUSG00000021125/ENSMUSG00000062867/ENSMUSG00000029082/ENSMUSG00000030707/ENSMUSG00000035678/ENSMUSG00000003206/ENSMUSG00000027398/ENSMUSG00000022221/ENSMUSG00000017697/ENSMUSG00000027347/ENSMUSG00000036006/ENSMUSG00000034165/ENSMUSG00000104213/ENSMUSG00000030468/ENSMUSG00000036111/ENSMUSG00000032508/ENSMUSG00000030830/ENSMUSG00000004266/ENSMUSG00000028495/ENSMUSG00000028599/ENSMUSG00000047810/ENSMUSG00000040663/ENSMUSG00000031805	27	5.73487	Tarm1/Mif/Cd38/Cd24a/Arg2/Impdh2/Bst1/Coro1a/Tnfsf9/Ebi3/Il1b/Ripk3/Ada/Rasgrp1/Ripor2/Ccnd3/Ighd/Siglecg/Lmo1/Myd88/Itgal/Ptpn6/Rps6/Tnfrsf1b/Ccdc88b/Clcf1/Jak3
GO:0051251	positive regulation of lymphocyte activation	28/481	357/21602	9.51061e-09	2.46286e-06	ENSMUSG00000035385/ENSMUSG00000033307/ENSMUSG00000029084/ENSMUSG00000047139/ENSMUSG00000019982/ENSMUSG00000028322/ENSMUSG00000029082/ENSMUSG00000030707/ENSMUSG00000035678/ENSMUSG00000027398/ENSMUSG00000022378/ENSMUSG00000036202/ENSMUSG00000017697/ENSMUSG00000027347/ENSMUSG00000104213/ENSMUSG00000005824/ENSMUSG00000061981/ENSMUSG00000031304/ENSMUSG00000032508/ENSMUSG00000030830/ENSMUSG00000000957/ENSMUSG00000047810/ENSMUSG00000070942/ENSMUSG00000036931/ENSMUSG00000040663/ENSMUSG00000031805/ENSMUSG00000095079/ENSMUSG00000033730	28	5.60856	Ccl2/Mif/Cd38/Cd24a/Myb/Exosc3/Bst1/Coro1a/Tnfsf9/Il1b/Fam49b/Rif1/Ada/Rasgrp1/Ighd/Tnfsf14/Flot2/Il2rg/Myd88/Itgal/Mmp14/Ccdc88b/Il1rl2/Nfkbid/Clcf1/Jak3/Igha/Egr3
GO:1903706	regulation of hemopoiesis	31/481	428/21602	9.98048e-09	2.46286e-06	ENSMUSG00000021025/ENSMUSG00000047139/ENSMUSG00000024778/ENSMUSG00000019982/ENSMUSG00000066684/ENSMUSG00000054717/ENSMUSG00000060639/ENSMUSG00000035678/ENSMUSG00000038227/ENSMUSG00000027398/ENSMUSG00000031754/ENSMUSG00000021486/ENSMUSG00000022346/ENSMUSG00000017697/ENSMUSG00000041324/ENSMUSG00000027347/ENSMUSG00000037601/ENSMUSG00000024334/ENSMUSG00000031304/ENSMUSG00000004266/ENSMUSG00000052040/ENSMUSG00000024539/ENSMUSG00000000957/ENSMUSG00000109324/ENSMUSG00000032815/ENSMUSG00000070942/ENSMUSG00000036931/ENSMUSG00000031805/ENSMUSG00000091405/ENSMUSG00000026815/ENSMUSG00000033730	31	5.60856	Nfkbia/Cd24a/Fas/Myb/Pilrb1/Hmgb2/H4c9/Tnfsf9/Hoxa9/Il1b/Nudt21/Prelid1/Myc/Ada/Inhba/Rasgrp1/Nme1/H2-Oa/Il2rg/Ptpn6/Klf13/Ptpn2/Mmp14/Prmt1/Fanca/Il1rl2/Nfkbid/Jak3/H4c14/Gfi1b/Egr3
GO:0042113	B cell activation	28/481	358/21602	1.01075e-08	2.46286e-06	ENSMUSG00000022876/ENSMUSG00000034266/ENSMUSG00000033307/ENSMUSG00000029084/ENSMUSG00000047139/ENSMUSG00000024778/ENSMUSG00000040592/ENSMUSG00000019982/ENSMUSG00000028322/ENSMUSG00000060470/ENSMUSG00000029082/ENSMUSG00000036202/ENSMUSG00000040247/ENSMUSG00000017697/ENSMUSG00000027347/ENSMUSG00000053175/ENSMUSG00000104213/ENSMUSG00000030468/ENSMUSG00000005672/ENSMUSG00000031304/ENSMUSG00000032436/ENSMUSG00000004266/ENSMUSG00000024539/ENSMUSG00000000957/ENSMUSG00000040663/ENSMUSG00000031805/ENSMUSG00000095079/ENSMUSG00000022475	28	5.60856	Samsn1/Batf/Mif/Cd38/Cd24a/Fas/Cd79b/Myb/Exosc3/Adgrg3/Bst1/Rif1/Tbc1d10c/Ada/Rasgrp1/Bcl3/Ighd/Siglecg/Kit/Il2rg/Cmtm7/Ptpn6/Ptpn2/Mmp14/Clcf1/Jak3/Igha/Hdac7
GO:0030099	myeloid cell differentiation	30/481	415/21602	1.81312e-08	4.18544e-06	ENSMUSG00000057729/ENSMUSG00000032369/ENSMUSG00000021025/ENSMUSG00000034266/ENSMUSG00000024778/ENSMUSG00000019982/ENSMUSG00000066684/ENSMUSG00000054717/ENSMUSG00000024789/ENSMUSG00000060639/ENSMUSG00000035678/ENSMUSG00000038227/ENSMUSG00000004880/ENSMUSG00000022346/ENSMUSG00000041324/ENSMUSG00000067367/ENSMUSG00000056962/ENSMUSG00000037601/ENSMUSG00000038615/ENSMUSG00000005672/ENSMUSG00000004266/ENSMUSG00000002983/ENSMUSG00000028495/ENSMUSG00000052040/ENSMUSG00000024539/ENSMUSG00000109324/ENSMUSG00000051177/ENSMUSG00000031805/ENSMUSG00000091405/ENSMUSG00000026815	30	5.37826	Prtn3/Plscr1/Nfkbia/Batf/Fas/Myb/Pilrb1/Hmgb2/Jak2/H4c9/Tnfsf9/Hoxa9/Lbr/Myc/Inhba/Lyar/Jmjd6/Nme1/Nfe2l1/Kit/Ptpn6/Relb/Rps6/Klf13/Ptpn2/Prmt1/Plcb1/Jak3/H4c14/Gfi1b
GO:0050670	regulation of lymphocyte proliferation	22/481	238/21602	2.05238e-08	4.50088e-06	ENSMUSG00000053338/ENSMUSG00000033307/ENSMUSG00000029084/ENSMUSG00000047139/ENSMUSG00000021125/ENSMUSG00000029082/ENSMUSG00000030707/ENSMUSG00000035678/ENSMUSG00000027398/ENSMUSG00000022221/ENSMUSG00000017697/ENSMUSG00000036006/ENSMUSG00000104213/ENSMUSG00000030468/ENSMUSG00000036111/ENSMUSG00000032508/ENSMUSG00000030830/ENSMUSG00000004266/ENSMUSG00000028599/ENSMUSG00000047810/ENSMUSG00000040663/ENSMUSG00000031805	22	5.3467	Tarm1/Mif/Cd38/Cd24a/Arg2/Bst1/Coro1a/Tnfsf9/Il1b/Ripk3/Ada/Ripor2/Ighd/Siglecg/Lmo1/Myd88/Itgal/Ptpn6/Tnfrsf1b/Ccdc88b/Clcf1/Jak3
GO:0002696	positive regulation of leukocyte activation	30/481	421/21602	2.50414e-08	5.13349e-06	ENSMUSG00000035385/ENSMUSG00000033307/ENSMUSG00000029084/ENSMUSG00000047139/ENSMUSG00000019982/ENSMUSG00000016024/ENSMUSG00000028322/ENSMUSG00000029082/ENSMUSG00000030707/ENSMUSG00000035678/ENSMUSG00000027398/ENSMUSG00000022378/ENSMUSG00000036202/ENSMUSG00000017697/ENSMUSG00000027347/ENSMUSG00000104213/ENSMUSG00000005824/ENSMUSG00000061981/ENSMUSG00000031304/ENSMUSG00000032508/ENSMUSG00000030830/ENSMUSG00000000957/ENSMUSG00000047810/ENSMUSG00000070942/ENSMUSG00000036931/ENSMUSG00000040663/ENSMUSG00000031805/ENSMUSG00000062300/ENSMUSG00000095079/ENSMUSG00000033730	30	5.28959	Ccl2/Mif/Cd38/Cd24a/Myb/Lbp/Exosc3/Bst1/Coro1a/Tnfsf9/Il1b/Fam49b/Rif1/Ada/Rasgrp1/Ighd/Tnfsf14/Flot2/Il2rg/Myd88/Itgal/Mmp14/Ccdc88b/Il1rl2/Nfkbid/Clcf1/Jak3/Nectin2/Igha/Egr3
GO:0032944	regulation of mononuclear cell proliferation	22/481	241/21602	2.57494e-08	5.13349e-06	ENSMUSG00000053338/ENSMUSG00000033307/ENSMUSG00000029084/ENSMUSG00000047139/ENSMUSG00000021125/ENSMUSG00000029082/ENSMUSG00000030707/ENSMUSG00000035678/ENSMUSG00000027398/ENSMUSG00000022221/ENSMUSG00000017697/ENSMUSG00000036006/ENSMUSG00000104213/ENSMUSG00000030468/ENSMUSG00000036111/ENSMUSG00000032508/ENSMUSG00000030830/ENSMUSG00000004266/ENSMUSG00000028599/ENSMUSG00000047810/ENSMUSG00000040663/ENSMUSG00000031805	22	5.28959	Tarm1/Mif/Cd38/Cd24a/Arg2/Bst1/Coro1a/Tnfsf9/Il1b/Ripk3/Ada/Ripor2/Ighd/Siglecg/Lmo1/Myd88/Itgal/Ptpn6/Tnfrsf1b/Ccdc88b/Clcf1/Jak3
GO:0034101	erythrocyte homeostasis	17/481	146/21602	2.90851e-08	5.54639e-06	ENSMUSG00000036427/ENSMUSG00000047139/ENSMUSG00000054717/ENSMUSG00000024789/ENSMUSG00000061787/ENSMUSG00000041324/ENSMUSG00000067367/ENSMUSG00000056962/ENSMUSG00000038615/ENSMUSG00000005672/ENSMUSG00000028495/ENSMUSG00000052040/ENSMUSG00000024539/ENSMUSG00000109324/ENSMUSG00000051177/ENSMUSG00000031805/ENSMUSG00000026815	17	5.25599	Gpi1/Cd24a/Hmgb2/Jak2/Rps17/Inhba/Lyar/Jmjd6/Nfe2l1/Kit/Rps6/Klf13/Ptpn2/Prmt1/Plcb1/Jak3/Gfi1b
GO:0002262	myeloid cell homeostasis	19/481	185/21602	3.53707e-08	6.464e-06	ENSMUSG00000035385/ENSMUSG00000036427/ENSMUSG00000047139/ENSMUSG00000054717/ENSMUSG00000024789/ENSMUSG00000061787/ENSMUSG00000041324/ENSMUSG00000067367/ENSMUSG00000056962/ENSMUSG00000038615/ENSMUSG00000005672/ENSMUSG00000028525/ENSMUSG00000028495/ENSMUSG00000052040/ENSMUSG00000024539/ENSMUSG00000109324/ENSMUSG00000051177/ENSMUSG00000031805/ENSMUSG00000026815	19	5.1895	Ccl2/Gpi1/Cd24a/Hmgb2/Jak2/Rps17/Inhba/Lyar/Jmjd6/Nfe2l1/Kit/Pde4b/Rps6/Klf13/Ptpn2/Prmt1/Plcb1/Jak3/Gfi1b
GO:0006090	pyruvate metabolic process	15/481	120/21602	7.34283e-08	1.28823e-05	ENSMUSG00000023456/ENSMUSG00000063229/ENSMUSG00000032294/ENSMUSG00000036427/ENSMUSG00000033307/ENSMUSG00000011752/ENSMUSG00000063524/ENSMUSG00000057666/ENSMUSG00000035232/ENSMUSG00000030695/ENSMUSG00000030717/ENSMUSG00000021196/ENSMUSG00000020277/ENSMUSG00000022346/ENSMUSG00000006494	15	4.89001	Tpi1/Ldha/Pkm/Gpi1/Mif/Pgam1/Eno1/Gapdh/Pdk3/Aldoa/Nupr1/Pfkp/Pfkl/Myc/Pdk1
GO:0060326	cell chemotaxis	24/481	305/21602	1.03304e-07	1.74266e-05	ENSMUSG00000052270/ENSMUSG00000035385/ENSMUSG00000056054/ENSMUSG00000056071/ENSMUSG00000033307/ENSMUSG00000050350/ENSMUSG00000025701/ENSMUSG00000016024/ENSMUSG00000054717/ENSMUSG00000029082/ENSMUSG00000042265/ENSMUSG00000030707/ENSMUSG00000027398/ENSMUSG00000042284/ENSMUSG00000036006/ENSMUSG00000005672/ENSMUSG00000021699/ENSMUSG00000035352/ENSMUSG00000009376/ENSMUSG00000005824/ENSMUSG00000028525/ENSMUSG00000020739/ENSMUSG00000024620/ENSMUSG00000033730	24	4.75879	Fpr2/Ccl2/S100a8/S100a9/Mif/Gpr18/Alox5/Lbp/Hmgb2/Bst1/Trem1/Coro1a/Il1b/Itga1/Ripor2/Kit/Pde4d/Ccl12/Met/Tnfsf14/Pde4b/Nup85/Pdgfrb/Egr3
GO:0046939	nucleotide phosphorylation	14/481	107/21602	1.12034e-07	1.79799e-05	ENSMUSG00000023456/ENSMUSG00000032294/ENSMUSG00000036427/ENSMUSG00000033307/ENSMUSG00000011752/ENSMUSG00000063524/ENSMUSG00000057666/ENSMUSG00000030695/ENSMUSG00000030717/ENSMUSG00000021196/ENSMUSG00000020277/ENSMUSG00000002963/ENSMUSG00000022346/ENSMUSG00000037601	14	4.74521	Tpi1/Pkm/Gpi1/Mif/Pgam1/Eno1/Gapdh/Aldoa/Nupr1/Pfkp/Pfkl/Pnkp/Myc/Nme1
GO:0030595	leukocyte chemotaxis	20/481	220/21602	1.18882e-07	1.79799e-05	ENSMUSG00000052270/ENSMUSG00000035385/ENSMUSG00000056054/ENSMUSG00000056071/ENSMUSG00000033307/ENSMUSG00000050350/ENSMUSG00000025701/ENSMUSG00000016024/ENSMUSG00000029082/ENSMUSG00000042265/ENSMUSG00000030707/ENSMUSG00000027398/ENSMUSG00000042284/ENSMUSG00000036006/ENSMUSG00000005672/ENSMUSG00000021699/ENSMUSG00000035352/ENSMUSG00000005824/ENSMUSG00000028525/ENSMUSG00000020739	20	4.74521	Fpr2/Ccl2/S100a8/S100a9/Mif/Gpr18/Alox5/Lbp/Bst1/Trem1/Coro1a/Il1b/Itga1/Ripor2/Kit/Pde4d/Ccl12/Tnfsf14/Pde4b/Nup85
GO:0097529	myeloid leukocyte migration	20/481	220/21602	1.18882e-07	1.79799e-05	ENSMUSG00000057729/ENSMUSG00000052270/ENSMUSG00000035385/ENSMUSG00000056054/ENSMUSG00000056071/ENSMUSG00000033307/ENSMUSG00000016024/ENSMUSG00000029082/ENSMUSG00000042265/ENSMUSG00000027398/ENSMUSG00000042284/ENSMUSG00000036006/ENSMUSG00000005672/ENSMUSG00000021699/ENSMUSG00000035352/ENSMUSG00000032508/ENSMUSG00000028525/ENSMUSG00000020739/ENSMUSG00000000957/ENSMUSG00000051177	20	4.74521	Prtn3/Fpr2/Ccl2/S100a8/S100a9/Mif/Lbp/Bst1/Trem1/Il1b/Itga1/Ripor2/Kit/Pde4d/Ccl12/Myd88/Pde4b/Nup85/Mmp14/Plcb1
GO:0002443	leukocyte mediated immunity	30/481	458/21602	1.59793e-07	2.33618e-05	ENSMUSG00000035385/ENSMUSG00000034266/ENSMUSG00000047139/ENSMUSG00000024778/ENSMUSG00000028322/ENSMUSG00000042265/ENSMUSG00000015950/ENSMUSG00000030707/ENSMUSG00000020075/ENSMUSG00000027398/ENSMUSG00000022221/ENSMUSG00000027367/ENSMUSG00000022378/ENSMUSG00000039232/ENSMUSG00000036202/ENSMUSG00000027347/ENSMUSG00000053175/ENSMUSG00000104213/ENSMUSG00000005672/ENSMUSG00000032508/ENSMUSG00000004266/ENSMUSG00000040888/ENSMUSG00000028599/ENSMUSG00000024164/ENSMUSG00000028793/ENSMUSG00000040663/ENSMUSG00000031805/ENSMUSG00000062300/ENSMUSG00000051682/ENSMUSG00000095079	30	4.63149	Ccl2/Batf/Cd24a/Fas/Exosc3/Trem1/Ncf1/Coro1a/Ddx21/Il1b/Ripk3/Stard7/Fam49b/Stx11/Rif1/Rasgrp1/Bcl3/Ighd/Kit/Myd88/Ptpn6/Gfer/Tnfrsf1b/C3/Rnf19b/Clcf1/Jak3/Nectin2/Treml4/Igha
GO:1903039	positive regulation of leukocyte cell-cell adhesion	20/481	225/21602	1.71659e-07	2.42869e-05	ENSMUSG00000035385/ENSMUSG00000025701/ENSMUSG00000047139/ENSMUSG00000019982/ENSMUSG00000030707/ENSMUSG00000035678/ENSMUSG00000027398/ENSMUSG00000022378/ENSMUSG00000017697/ENSMUSG00000027347/ENSMUSG00000026580/ENSMUSG00000005824/ENSMUSG00000061981/ENSMUSG00000031304/ENSMUSG00000030830/ENSMUSG00000047810/ENSMUSG00000070942/ENSMUSG00000036931/ENSMUSG00000031805/ENSMUSG00000033730	20	4.61463	Ccl2/Alox5/Cd24a/Myb/Coro1a/Tnfsf9/Il1b/Fam49b/Ada/Rasgrp1/Selp/Tnfsf14/Flot2/Il2rg/Itgal/Ccdc88b/Il1rl2/Nfkbid/Jak3/Egr3
GO:0022409	positive regulation of cell-cell adhesion	22/481	271/21602	2.05617e-07	2.81823e-05	ENSMUSG00000035385/ENSMUSG00000025701/ENSMUSG00000047139/ENSMUSG00000019982/ENSMUSG00000059714/ENSMUSG00000030707/ENSMUSG00000035678/ENSMUSG00000027398/ENSMUSG00000022378/ENSMUSG00000017697/ENSMUSG00000027347/ENSMUSG00000026580/ENSMUSG00000005824/ENSMUSG00000061981/ENSMUSG00000031304/ENSMUSG00000030830/ENSMUSG00000021360/ENSMUSG00000047810/ENSMUSG00000070942/ENSMUSG00000036931/ENSMUSG00000031805/ENSMUSG00000033730	22	4.55002	Ccl2/Alox5/Cd24a/Myb/Flot1/Coro1a/Tnfsf9/Il1b/Fam49b/Ada/Rasgrp1/Selp/Tnfsf14/Flot2/Il2rg/Itgal/Gcnt2/Ccdc88b/Il1rl2/Nfkbid/Jak3/Egr3
GO:0006909	phagocytosis	23/481	298/21602	2.69294e-07	3.57916e-05	ENSMUSG00000057729/ENSMUSG00000052270/ENSMUSG00000035385/ENSMUSG00000003283/ENSMUSG00000004665/ENSMUSG00000071715/ENSMUSG00000016024/ENSMUSG00000030707/ENSMUSG00000027398/ENSMUSG00000020372/ENSMUSG00000067367/ENSMUSG00000056962/ENSMUSG00000104213/ENSMUSG00000009376/ENSMUSG00000031304/ENSMUSG00000032508/ENSMUSG00000030830/ENSMUSG00000060703/ENSMUSG00000035722/ENSMUSG00000024164/ENSMUSG00000051682/ENSMUSG00000095079/ENSMUSG00000022436	23	4.44622	Prtn3/Fpr2/Ccl2/Hck/Cnn2/Ncf4/Lbp/Coro1a/Il1b/Rack1/Lyar/Jmjd6/Ighd/Met/Il2rg/Myd88/Itgal/Cd302/Abca7/C3/Treml4/Igha/Sh3bp1
GO:0019221	cytokine-mediated signaling pathway	26/481	374/21602	3.4934e-07	4.50649e-05	ENSMUSG00000025491/ENSMUSG00000044103/ENSMUSG00000035385/ENSMUSG00000020227/ENSMUSG00000021025/ENSMUSG00000059108/ENSMUSG00000047139/ENSMUSG00000024789/ENSMUSG00000003206/ENSMUSG00000062939/ENSMUSG00000027398/ENSMUSG00000062157/ENSMUSG00000026073/ENSMUSG00000071713/ENSMUSG00000005672/ENSMUSG00000035352/ENSMUSG00000025492/ENSMUSG00000042349/ENSMUSG00000031304/ENSMUSG00000027514/ENSMUSG00000032508/ENSMUSG00000004266/ENSMUSG00000024539/ENSMUSG00000020739/ENSMUSG00000051177/ENSMUSG00000031805	26	4.34616	Ifitm1/Il1f9/Ccl2/Irak3/Nfkbia/Ifitm6/Cd24a/Jak2/Ebi3/Stat4/Il1b/Ifnlr1/Il1r2/Csf2rb/Kit/Ccl12/Ifitm3/Ikbke/Il2rg/Zbp1/Myd88/Ptpn6/Ptpn2/Nup85/Plcb1/Jak3
GO:0045619	regulation of lymphocyte differentiation	18/481	194/21602	3.7616e-07	4.71382e-05	ENSMUSG00000047139/ENSMUSG00000024778/ENSMUSG00000019982/ENSMUSG00000035678/ENSMUSG00000027398/ENSMUSG00000021486/ENSMUSG00000017697/ENSMUSG00000027347/ENSMUSG00000024334/ENSMUSG00000031304/ENSMUSG00000004266/ENSMUSG00000024539/ENSMUSG00000000957/ENSMUSG00000032815/ENSMUSG00000070942/ENSMUSG00000036931/ENSMUSG00000031805/ENSMUSG00000033730	18	4.32663	Cd24a/Fas/Myb/Tnfsf9/Il1b/Prelid1/Ada/Rasgrp1/H2-Oa/Il2rg/Ptpn6/Ptpn2/Mmp14/Fanca/Il1rl2/Nfkbid/Jak3/Egr3
GO:0070227	lymphocyte apoptotic process	13/481	102/21602	4.33939e-07	5.28682e-05	ENSMUSG00000033307/ENSMUSG00000047139/ENSMUSG00000024778/ENSMUSG00000021125/ENSMUSG00000020897/ENSMUSG00000022221/ENSMUSG00000021486/ENSMUSG00000022346/ENSMUSG00000017697/ENSMUSG00000062007/ENSMUSG00000028495/ENSMUSG00000036931/ENSMUSG00000031805	13	4.27681	Mif/Cd24a/Fas/Arg2/Aurkb/Ripk3/Prelid1/Myc/Ada/Hsh2d/Rps6/Nfkbid/Jak3
GO:0002460	adaptive immune response based on somatic recombination of immune receptors built from immunoglobulin superfamily domains	26/481	379/21602	4.50581e-07	5.34121e-05	ENSMUSG00000034266/ENSMUSG00000047139/ENSMUSG00000024778/ENSMUSG00000028322/ENSMUSG00000027398/ENSMUSG00000022221/ENSMUSG00000027367/ENSMUSG00000022378/ENSMUSG00000039232/ENSMUSG00000036202/ENSMUSG00000017697/ENSMUSG00000053175/ENSMUSG00000104213/ENSMUSG00000021453/ENSMUSG00000032508/ENSMUSG00000028064/ENSMUSG00000004266/ENSMUSG00000002983/ENSMUSG00000028599/ENSMUSG00000024164/ENSMUSG00000036931/ENSMUSG00000040663/ENSMUSG00000031805/ENSMUSG00000062300/ENSMUSG00000051682/ENSMUSG00000095079	26	4.27236	Batf/Cd24a/Fas/Exosc3/Il1b/Ripk3/Stard7/Fam49b/Stx11/Rif1/Ada/Bcl3/Ighd/Gadd45g/Myd88/Sema4a/Ptpn6/Relb/Tnfrsf1b/C3/Nfkbid/Clcf1/Jak3/Nectin2/Treml4/Igha
GO:0032680	regulation of tumor necrosis factor production	14/481	121/21602	5.25014e-07	6.05977e-05	ENSMUSG00000035385/ENSMUSG00000020227/ENSMUSG00000033307/ENSMUSG00000060803/ENSMUSG00000050350/ENSMUSG00000047139/ENSMUSG00000021125/ENSMUSG00000016024/ENSMUSG00000024789/ENSMUSG00000041736/ENSMUSG00000027347/ENSMUSG00000032508/ENSMUSG00000004266/ENSMUSG00000028800	14	4.21754	Ccl2/Irak3/Mif/Gstp1/Gpr18/Cd24a/Arg2/Lbp/Jak2/Tspo/Rasgrp1/Myd88/Ptpn6/Hdac1
GO:0009132	nucleoside diphosphate metabolic process	14/481	122/21602	5.81176e-07	6.536e-05	ENSMUSG00000023456/ENSMUSG00000032294/ENSMUSG00000036427/ENSMUSG00000033307/ENSMUSG00000011752/ENSMUSG00000063524/ENSMUSG00000057666/ENSMUSG00000030695/ENSMUSG00000025817/ENSMUSG00000030717/ENSMUSG00000021196/ENSMUSG00000020277/ENSMUSG00000022346/ENSMUSG00000037601	14	4.18469	Tpi1/Pkm/Gpi1/Mif/Pgam1/Eno1/Gapdh/Aldoa/Nudt5/Nupr1/Pfkp/Pfkl/Myc/Nme1
GO:0006165	nucleoside diphosphate phosphorylation	13/481	105/21602	6.09684e-07	6.68519e-05	ENSMUSG00000023456/ENSMUSG00000032294/ENSMUSG00000036427/ENSMUSG00000033307/ENSMUSG00000011752/ENSMUSG00000063524/ENSMUSG00000057666/ENSMUSG00000030695/ENSMUSG00000030717/ENSMUSG00000021196/ENSMUSG00000020277/ENSMUSG00000022346/ENSMUSG00000037601	13	4.17489	Tpi1/Pkm/Gpi1/Mif/Pgam1/Eno1/Gapdh/Aldoa/Nupr1/Pfkp/Pfkl/Myc/Nme1
GO:1903555	regulation of tumor necrosis factor superfamily cytokine production	14/481	123/21602	6.42671e-07	6.87501e-05	ENSMUSG00000035385/ENSMUSG00000020227/ENSMUSG00000033307/ENSMUSG00000060803/ENSMUSG00000050350/ENSMUSG00000047139/ENSMUSG00000021125/ENSMUSG00000016024/ENSMUSG00000024789/ENSMUSG00000041736/ENSMUSG00000027347/ENSMUSG00000032508/ENSMUSG00000004266/ENSMUSG00000028800	14	4.16273	Ccl2/Irak3/Mif/Gstp1/Gpr18/Cd24a/Arg2/Lbp/Jak2/Tspo/Rasgrp1/Myd88/Ptpn6/Hdac1
GO:1990266	neutrophil migration	14/481	124/21602	7.09937e-07	7.41377e-05	ENSMUSG00000057729/ENSMUSG00000035385/ENSMUSG00000056054/ENSMUSG00000056071/ENSMUSG00000016024/ENSMUSG00000029082/ENSMUSG00000042265/ENSMUSG00000027398/ENSMUSG00000042284/ENSMUSG00000036006/ENSMUSG00000021699/ENSMUSG00000035352/ENSMUSG00000032508/ENSMUSG00000028525	14	4.12996	Prtn3/Ccl2/S100a8/S100a9/Lbp/Bst1/Trem1/Il1b/Itga1/Ripor2/Pde4d/Ccl12/Myd88/Pde4b
GO:0050870	positive regulation of T cell activation	18/481	204/21602	7.89567e-07	8.05359e-05	ENSMUSG00000035385/ENSMUSG00000047139/ENSMUSG00000019982/ENSMUSG00000030707/ENSMUSG00000035678/ENSMUSG00000027398/ENSMUSG00000022378/ENSMUSG00000017697/ENSMUSG00000027347/ENSMUSG00000005824/ENSMUSG00000061981/ENSMUSG00000031304/ENSMUSG00000030830/ENSMUSG00000047810/ENSMUSG00000070942/ENSMUSG00000036931/ENSMUSG00000031805/ENSMUSG00000033730	18	4.09401	Ccl2/Cd24a/Myb/Coro1a/Tnfsf9/Il1b/Fam49b/Ada/Rasgrp1/Tnfsf14/Flot2/Il2rg/Itgal/Ccdc88b/Il1rl2/Nfkbid/Jak3/Egr3
GO:0016052	carbohydrate catabolic process	15/481	144/21602	8.13143e-07	8.10556e-05	ENSMUSG00000016194/ENSMUSG00000023456/ENSMUSG00000063229/ENSMUSG00000032294/ENSMUSG00000036427/ENSMUSG00000033307/ENSMUSG00000011752/ENSMUSG00000063524/ENSMUSG00000057666/ENSMUSG00000030695/ENSMUSG00000025817/ENSMUSG00000030717/ENSMUSG00000021196/ENSMUSG00000020277/ENSMUSG00000022346	15	4.09122	Hsd11b1/Tpi1/Ldha/Pkm/Gpi1/Mif/Pgam1/Eno1/Gapdh/Aldoa/Nudt5/Nupr1/Pfkp/Pfkl/Myc
GO:0009185	ribonucleoside diphosphate metabolic process	13/481	108/21602	8.46407e-07	8.24965e-05	ENSMUSG00000023456/ENSMUSG00000032294/ENSMUSG00000036427/ENSMUSG00000033307/ENSMUSG00000011752/ENSMUSG00000063524/ENSMUSG00000057666/ENSMUSG00000030695/ENSMUSG00000025817/ENSMUSG00000030717/ENSMUSG00000021196/ENSMUSG00000020277/ENSMUSG00000022346	13	4.08356	Tpi1/Pkm/Gpi1/Mif/Pgam1/Eno1/Gapdh/Aldoa/Nudt5/Nupr1/Pfkp/Pfkl/Myc
GO:0006096	glycolytic process	12/481	92/21602	9.36445e-07	8.87702e-05	ENSMUSG00000023456/ENSMUSG00000032294/ENSMUSG00000036427/ENSMUSG00000033307/ENSMUSG00000011752/ENSMUSG00000063524/ENSMUSG00000057666/ENSMUSG00000030695/ENSMUSG00000030717/ENSMUSG00000021196/ENSMUSG00000020277/ENSMUSG00000022346	12	4.05173	Tpi1/Pkm/Gpi1/Mif/Pgam1/Eno1/Gapdh/Aldoa/Nupr1/Pfkp/Pfkl/Myc
GO:0032640	tumor necrosis factor production	14/481	127/21602	9.51254e-07	8.87702e-05	ENSMUSG00000035385/ENSMUSG00000020227/ENSMUSG00000033307/ENSMUSG00000060803/ENSMUSG00000050350/ENSMUSG00000047139/ENSMUSG00000021125/ENSMUSG00000016024/ENSMUSG00000024789/ENSMUSG00000041736/ENSMUSG00000027347/ENSMUSG00000032508/ENSMUSG00000004266/ENSMUSG00000028800	14	4.05173	Ccl2/Irak3/Mif/Gstp1/Gpr18/Cd24a/Arg2/Lbp/Jak2/Tspo/Rasgrp1/Myd88/Ptpn6/Hdac1
GO:0006757	ATP generation from ADP	12/481	93/21602	1.05378e-06	9.6289e-05	ENSMUSG00000023456/ENSMUSG00000032294/ENSMUSG00000036427/ENSMUSG00000033307/ENSMUSG00000011752/ENSMUSG00000063524/ENSMUSG00000057666/ENSMUSG00000030695/ENSMUSG00000030717/ENSMUSG00000021196/ENSMUSG00000020277/ENSMUSG00000022346	12	4.01642	Tpi1/Pkm/Gpi1/Mif/Pgam1/Eno1/Gapdh/Aldoa/Nupr1/Pfkp/Pfkl/Myc
GO:0071706	tumor necrosis factor superfamily cytokine production	14/481	129/21602	1.15055e-06	0.000101567	ENSMUSG00000035385/ENSMUSG00000020227/ENSMUSG00000033307/ENSMUSG00000060803/ENSMUSG00000050350/ENSMUSG00000047139/ENSMUSG00000021125/ENSMUSG00000016024/ENSMUSG00000024789/ENSMUSG00000041736/ENSMUSG00000027347/ENSMUSG00000032508/ENSMUSG00000004266/ENSMUSG00000028800	14	3.99325	Ccl2/Irak3/Mif/Gstp1/Gpr18/Cd24a/Arg2/Lbp/Jak2/Tspo/Rasgrp1/Myd88/Ptpn6/Hdac1
GO:0097193	intrinsic apoptotic signaling pathway	22/481	300/21602	1.15785e-06	0.000101567	ENSMUSG00000032369/ENSMUSG00000056054/ENSMUSG00000056071/ENSMUSG00000033307/ENSMUSG00000021831/ENSMUSG00000030717/ENSMUSG00000024789/ENSMUSG00000022221/ENSMUSG00000027313/ENSMUSG00000096472/ENSMUSG00000022346/ENSMUSG00000020372/ENSMUSG00000027379/ENSMUSG00000006494/ENSMUSG00000053175/ENSMUSG00000024521/ENSMUSG00000020788/ENSMUSG00000042349/ENSMUSG00000024539/ENSMUSG00000028599/ENSMUSG00000028800/ENSMUSG00000030609	22	3.99325	Plscr1/S100a8/S100a9/Mif/Ero1l/Nupr1/Jak2/Ripk3/Chac1/Cdkn2d/Myc/Rack1/Bub1/Pdk1/Bcl3/Pmaip1/Atp2a3/Ikbke/Ptpn2/Tnfrsf1b/Hdac1/Aen
GO:0070228	regulation of lymphocyte apoptotic process	11/481	78/21602	1.20721e-06	0.000101824	ENSMUSG00000033307/ENSMUSG00000047139/ENSMUSG00000021125/ENSMUSG00000020897/ENSMUSG00000022221/ENSMUSG00000021486/ENSMUSG00000022346/ENSMUSG00000017697/ENSMUSG00000062007/ENSMUSG00000036931/ENSMUSG00000031805	11	3.99215	Mif/Cd24a/Arg2/Aurkb/Ripk3/Prelid1/Myc/Ada/Hsh2d/Nfkbid/Jak3
GO:2000573	positive regulation of DNA biosynthetic process	11/481	78/21602	1.20721e-06	0.000101824	ENSMUSG00000031403/ENSMUSG00000057113/ENSMUSG00000002963/ENSMUSG00000020897/ENSMUSG00000022346/ENSMUSG00000000568/ENSMUSG00000026187/ENSMUSG00000022234/ENSMUSG00000040888/ENSMUSG00000024620/ENSMUSG00000014907	11	3.99215	Dkc1/Npm1/Pnkp/Aurkb/Myc/Hnrnpd/Xrcc5/Cct5/Gfer/Pdgfrb/Naf1
GO:0002831	regulation of response to biotic stimulus	22/481	302/21602	1.29314e-06	0.000107013	ENSMUSG00000052270/ENSMUSG00000044734/ENSMUSG00000020227/ENSMUSG00000032369/ENSMUSG00000033307/ENSMUSG00000047139/ENSMUSG00000021125/ENSMUSG00000016024/ENSMUSG00000054717/ENSMUSG00000027398/ENSMUSG00000062157/ENSMUSG00000027347/ENSMUSG00000071068/ENSMUSG00000032109/ENSMUSG00000026187/ENSMUSG00000042349/ENSMUSG00000027514/ENSMUSG00000040888/ENSMUSG00000024539/ENSMUSG00000000244/ENSMUSG00000062300/ENSMUSG00000051682	22	3.97056	Fpr2/Serpinb1a/Irak3/Plscr1/Mif/Cd24a/Arg2/Lbp/Hmgb2/Il1b/Ifnlr1/Rasgrp1/Treml2/Nlrx1/Xrcc5/Ikbke/Zbp1/Gfer/Ptpn2/Tspan32/Nectin2/Treml4
GO:0045730	respiratory burst	7/481	27/21602	1.56807e-06	0.000126357	ENSMUSG00000071715/ENSMUSG00000011752/ENSMUSG00000009350/ENSMUSG00000047139/ENSMUSG00000016024/ENSMUSG00000015950/ENSMUSG00000015340	7	3.8984	Ncf4/Pgam1/Mpo/Cd24a/Lbp/Ncf1/Cybb
GO:0031349	positive regulation of defense response	21/481	282/21602	1.58451e-06	0.000126357	ENSMUSG00000052270/ENSMUSG00000032369/ENSMUSG00000021025/ENSMUSG00000056054/ENSMUSG00000053338/ENSMUSG00000056071/ENSMUSG00000033307/ENSMUSG00000047139/ENSMUSG00000016024/ENSMUSG00000054717/ENSMUSG00000030717/ENSMUSG00000024789/ENSMUSG00000027398/ENSMUSG00000027347/ENSMUSG00000020400/ENSMUSG00000026187/ENSMUSG00000042349/ENSMUSG00000027514/ENSMUSG00000032508/ENSMUSG00000024164/ENSMUSG00000062300	21	3.8984	Fpr2/Plscr1/Nfkbia/S100a8/Tarm1/S100a9/Mif/Cd24a/Lbp/Hmgb2/Nupr1/Jak2/Il1b/Rasgrp1/Tnip1/Xrcc5/Ikbke/Zbp1/Myd88/C3/Nectin2
GO:0030218	erythrocyte differentiation	14/481	135/21602	1.99157e-06	0.000155983	ENSMUSG00000054717/ENSMUSG00000024789/ENSMUSG00000041324/ENSMUSG00000067367/ENSMUSG00000056962/ENSMUSG00000038615/ENSMUSG00000005672/ENSMUSG00000028495/ENSMUSG00000052040/ENSMUSG00000024539/ENSMUSG00000109324/ENSMUSG00000051177/ENSMUSG00000031805/ENSMUSG00000026815	14	3.80692	Hmgb2/Jak2/Inhba/Lyar/Jmjd6/Nfe2l1/Kit/Rps6/Klf13/Ptpn2/Prmt1/Plcb1/Jak3/Gfi1b
GO:0046031	ADP metabolic process	12/481	99/21602	2.07268e-06	0.000159488	ENSMUSG00000023456/ENSMUSG00000032294/ENSMUSG00000036427/ENSMUSG00000033307/ENSMUSG00000011752/ENSMUSG00000063524/ENSMUSG00000057666/ENSMUSG00000030695/ENSMUSG00000030717/ENSMUSG00000021196/ENSMUSG00000020277/ENSMUSG00000022346	12	3.79727	Tpi1/Pkm/Gpi1/Mif/Pgam1/Eno1/Gapdh/Aldoa/Nupr1/Pfkp/Pfkl/Myc
GO:0002697	regulation of immune effector process	27/481	439/21602	2.23339e-06	0.000164531	ENSMUSG00000035385/ENSMUSG00000020227/ENSMUSG00000036427/ENSMUSG00000033307/ENSMUSG00000047139/ENSMUSG00000019982/ENSMUSG00000016024/ENSMUSG00000028322/ENSMUSG00000020075/ENSMUSG00000027398/ENSMUSG00000022221/ENSMUSG00000022378/ENSMUSG00000036202/ENSMUSG00000062157/ENSMUSG00000027347/ENSMUSG00000030468/ENSMUSG00000032109/ENSMUSG00000004266/ENSMUSG00000040888/ENSMUSG00000028599/ENSMUSG00000000244/ENSMUSG00000024164/ENSMUSG00000036931/ENSMUSG00000040663/ENSMUSG00000031805/ENSMUSG00000062300/ENSMUSG00000051682	27	3.78375	Ccl2/Irak3/Gpi1/Mif/Cd24a/Myb/Lbp/Exosc3/Ddx21/Il1b/Ripk3/Fam49b/Rif1/Ifnlr1/Rasgrp1/Siglecg/Nlrx1/Ptpn6/Gfer/Tnfrsf1b/Tspan32/C3/Nfkbid/Clcf1/Jak3/Nectin2/Treml4
GO:0030183	B cell differentiation	15/481	156/21602	2.2483e-06	0.000164531	ENSMUSG00000047139/ENSMUSG00000040592/ENSMUSG00000019982/ENSMUSG00000060470/ENSMUSG00000017697/ENSMUSG00000053175/ENSMUSG00000005672/ENSMUSG00000031304/ENSMUSG00000032436/ENSMUSG00000004266/ENSMUSG00000024539/ENSMUSG00000000957/ENSMUSG00000040663/ENSMUSG00000031805/ENSMUSG00000022475	15	3.78375	Cd24a/Cd79b/Myb/Adgrg3/Ada/Bcl3/Kit/Il2rg/Cmtm7/Ptpn6/Ptpn2/Mmp14/Clcf1/Jak3/Hdac7
GO:0006979	response to oxidative stress	26/481	413/21602	2.25077e-06	0.000164531	ENSMUSG00000026822/ENSMUSG00000004864/ENSMUSG00000029084/ENSMUSG00000060803/ENSMUSG00000025701/ENSMUSG00000009350/ENSMUSG00000024953/ENSMUSG00000021591/ENSMUSG00000024789/ENSMUSG00000015950/ENSMUSG00000002963/ENSMUSG00000022221/ENSMUSG00000020372/ENSMUSG00000031586/ENSMUSG00000006494/ENSMUSG00000038615/ENSMUSG00000025140/ENSMUSG00000021694/ENSMUSG00000009376/ENSMUSG00000000568/ENSMUSG00000040888/ENSMUSG00000015937/ENSMUSG00000028800/ENSMUSG00000029467/ENSMUSG00000054676/ENSMUSG00000024620	26	3.78375	Lcn2/Mapk13/Cd38/Gstp1/Alox5/Mpo/Prdx5/Glrx/Jak2/Ncf1/Pnkp/Ripk3/Rack1/Rbpms/Pdk1/Nfe2l1/Pycr1/Ercc8/Met/Hnrnpd/Gfer/Macroh2a1/Hdac1/Atp2a2/1600014C10Rik/Pdgfrb
GO:0030593	neutrophil chemotaxis	12/481	100/21602	2.30848e-06	0.000165984	ENSMUSG00000035385/ENSMUSG00000056054/ENSMUSG00000056071/ENSMUSG00000016024/ENSMUSG00000029082/ENSMUSG00000042265/ENSMUSG00000027398/ENSMUSG00000042284/ENSMUSG00000036006/ENSMUSG00000021699/ENSMUSG00000035352/ENSMUSG00000028525	12	3.77993	Ccl2/S100a8/S100a9/Lbp/Bst1/Trem1/Il1b/Itga1/Ripor2/Pde4d/Ccl12/Pde4b
GO:0042098	T cell proliferation	18/481	220/21602	2.34872e-06	0.000166153	ENSMUSG00000053338/ENSMUSG00000047139/ENSMUSG00000021125/ENSMUSG00000030707/ENSMUSG00000035678/ENSMUSG00000003206/ENSMUSG00000027398/ENSMUSG00000022221/ENSMUSG00000027347/ENSMUSG00000036006/ENSMUSG00000034165/ENSMUSG00000036111/ENSMUSG00000030830/ENSMUSG00000004266/ENSMUSG00000028495/ENSMUSG00000028599/ENSMUSG00000047810/ENSMUSG00000031805	18	3.77949	Tarm1/Cd24a/Arg2/Coro1a/Tnfsf9/Ebi3/Il1b/Ripk3/Rasgrp1/Ripor2/Ccnd3/Lmo1/Itgal/Ptpn6/Rps6/Tnfrsf1b/Ccdc88b/Jak3
GO:1902105	regulation of leukocyte differentiation	22/481	314/21602	2.45683e-06	0.000171042	ENSMUSG00000047139/ENSMUSG00000024778/ENSMUSG00000019982/ENSMUSG00000066684/ENSMUSG00000035678/ENSMUSG00000027398/ENSMUSG00000021486/ENSMUSG00000022346/ENSMUSG00000017697/ENSMUSG00000027347/ENSMUSG00000037601/ENSMUSG00000024334/ENSMUSG00000031304/ENSMUSG00000004266/ENSMUSG00000024539/ENSMUSG00000000957/ENSMUSG00000032815/ENSMUSG00000070942/ENSMUSG00000036931/ENSMUSG00000031805/ENSMUSG00000026815/ENSMUSG00000033730	22	3.7669	Cd24a/Fas/Myb/Pilrb1/Tnfsf9/Il1b/Prelid1/Myc/Ada/Rasgrp1/Nme1/H2-Oa/Il2rg/Ptpn6/Ptpn2/Mmp14/Fanca/Il1rl2/Nfkbid/Jak3/Gfi1b/Egr3
GO:0002449	lymphocyte mediated immunity	24/481	364/21602	2.49931e-06	0.000171281	ENSMUSG00000034266/ENSMUSG00000047139/ENSMUSG00000024778/ENSMUSG00000028322/ENSMUSG00000030707/ENSMUSG00000027398/ENSMUSG00000022221/ENSMUSG00000027367/ENSMUSG00000022378/ENSMUSG00000039232/ENSMUSG00000036202/ENSMUSG00000027347/ENSMUSG00000053175/ENSMUSG00000104213/ENSMUSG00000032508/ENSMUSG00000004266/ENSMUSG00000040888/ENSMUSG00000028599/ENSMUSG00000024164/ENSMUSG00000028793/ENSMUSG00000040663/ENSMUSG00000062300/ENSMUSG00000051682/ENSMUSG00000095079	24	3.76629	Batf/Cd24a/Fas/Exosc3/Coro1a/Il1b/Ripk3/Stard7/Fam49b/Stx11/Rif1/Rasgrp1/Bcl3/Ighd/Myd88/Ptpn6/Gfer/Tnfrsf1b/C3/Rnf19b/Clcf1/Nectin2/Treml4/Igha
GO:0071887	leukocyte apoptotic process	14/481	138/21602	2.5899e-06	0.000174759	ENSMUSG00000033307/ENSMUSG00000047139/ENSMUSG00000024778/ENSMUSG00000021125/ENSMUSG00000062232/ENSMUSG00000020897/ENSMUSG00000022221/ENSMUSG00000021486/ENSMUSG00000022346/ENSMUSG00000017697/ENSMUSG00000062007/ENSMUSG00000028495/ENSMUSG00000036931/ENSMUSG00000031805	14	3.75756	Mif/Cd24a/Fas/Arg2/Rapgef2/Aurkb/Ripk3/Prelid1/Myc/Ada/Hsh2d/Rps6/Nfkbid/Jak3
GO:0045785	positive regulation of cell adhesion	27/481	443/21602	2.6477e-06	0.000175952	ENSMUSG00000035385/ENSMUSG00000025701/ENSMUSG00000047139/ENSMUSG00000019982/ENSMUSG00000059714/ENSMUSG00000024789/ENSMUSG00000030707/ENSMUSG00000035678/ENSMUSG00000027398/ENSMUSG00000022378/ENSMUSG00000033088/ENSMUSG00000017697/ENSMUSG00000027347/ENSMUSG00000026580/ENSMUSG00000005824/ENSMUSG00000061981/ENSMUSG00000031304/ENSMUSG00000030830/ENSMUSG00000004266/ENSMUSG00000021360/ENSMUSG00000047810/ENSMUSG00000070942/ENSMUSG00000036931/ENSMUSG00000031805/ENSMUSG00000044447/ENSMUSG00000038387/ENSMUSG00000033730	27	3.75461	Ccl2/Alox5/Cd24a/Myb/Flot1/Jak2/Coro1a/Tnfsf9/Il1b/Fam49b/Triobp/Ada/Rasgrp1/Selp/Tnfsf14/Flot2/Il2rg/Itgal/Ptpn6/Gcnt2/Ccdc88b/Il1rl2/Nfkbid/Jak3/Dock5/Rras/Egr3
GO:0032103	positive regulation of response to external stimulus	26/481	422/21602	3.33436e-06	0.000215656	ENSMUSG00000052270/ENSMUSG00000035385/ENSMUSG00000032369/ENSMUSG00000021025/ENSMUSG00000056054/ENSMUSG00000053338/ENSMUSG00000056071/ENSMUSG00000033307/ENSMUSG00000047139/ENSMUSG00000016024/ENSMUSG00000054717/ENSMUSG00000030717/ENSMUSG00000024789/ENSMUSG00000027398/ENSMUSG00000027347/ENSMUSG00000036006/ENSMUSG00000020400/ENSMUSG00000009376/ENSMUSG00000005824/ENSMUSG00000026187/ENSMUSG00000042349/ENSMUSG00000027514/ENSMUSG00000032508/ENSMUSG00000024164/ENSMUSG00000024620/ENSMUSG00000062300	26	3.66624	Fpr2/Ccl2/Plscr1/Nfkbia/S100a8/Tarm1/S100a9/Mif/Cd24a/Lbp/Hmgb2/Nupr1/Jak2/Il1b/Rasgrp1/Ripor2/Tnip1/Met/Tnfsf14/Xrcc5/Ikbke/Zbp1/Myd88/C3/Pdgfrb/Nectin2
GO:0050671	positive regulation of lymphocyte proliferation	14/481	141/21602	3.34351e-06	0.000215656	ENSMUSG00000033307/ENSMUSG00000029084/ENSMUSG00000047139/ENSMUSG00000029082/ENSMUSG00000030707/ENSMUSG00000035678/ENSMUSG00000027398/ENSMUSG00000017697/ENSMUSG00000104213/ENSMUSG00000032508/ENSMUSG00000030830/ENSMUSG00000047810/ENSMUSG00000040663/ENSMUSG00000031805	14	3.66624	Mif/Cd38/Cd24a/Bst1/Coro1a/Tnfsf9/Il1b/Ada/Ighd/Myd88/Itgal/Ccdc88b/Clcf1/Jak3
GO:0042254	ribosome biogenesis	21/481	296/21602	3.41405e-06	0.000216562	ENSMUSG00000047675/ENSMUSG00000004268/ENSMUSG00000031403/ENSMUSG00000057113/ENSMUSG00000028322/ENSMUSG00000020075/ENSMUSG00000063316/ENSMUSG00000032518/ENSMUSG00000061787/ENSMUSG00000031917/ENSMUSG00000030521/ENSMUSG00000067367/ENSMUSG00000032215/ENSMUSG00000024800/ENSMUSG00000041057/ENSMUSG00000002500/ENSMUSG00000026187/ENSMUSG00000033909/ENSMUSG00000028495/ENSMUSG00000039236/ENSMUSG00000014907	21	3.66442	Rps8/Emg1/Dkc1/Npm1/Exosc3/Ddx21/Rpl27/Rpsa/Rps17/Nip7/Mphosph10/Lyar/Rsl24d1/Rpp30/Wdr43/Rpl3l/Xrcc5/Usp36/Rps6/Isg20/Naf1
GO:0009135	purine nucleoside diphosphate metabolic process	12/481	104/21602	3.50567e-06	0.000216562	ENSMUSG00000023456/ENSMUSG00000032294/ENSMUSG00000036427/ENSMUSG00000033307/ENSMUSG00000011752/ENSMUSG00000063524/ENSMUSG00000057666/ENSMUSG00000030695/ENSMUSG00000030717/ENSMUSG00000021196/ENSMUSG00000020277/ENSMUSG00000022346	12	3.66442	Tpi1/Pkm/Gpi1/Mif/Pgam1/Eno1/Gapdh/Aldoa/Nupr1/Pfkp/Pfkl/Myc
GO:0009179	purine ribonucleoside diphosphate metabolic process	12/481	104/21602	3.50567e-06	0.000216562	ENSMUSG00000023456/ENSMUSG00000032294/ENSMUSG00000036427/ENSMUSG00000033307/ENSMUSG00000011752/ENSMUSG00000063524/ENSMUSG00000057666/ENSMUSG00000030695/ENSMUSG00000030717/ENSMUSG00000021196/ENSMUSG00000020277/ENSMUSG00000022346	12	3.66442	Tpi1/Pkm/Gpi1/Mif/Pgam1/Eno1/Gapdh/Aldoa/Nupr1/Pfkp/Pfkl/Myc
GO:0032946	positive regulation of mononuclear cell proliferation	14/481	143/21602	3.94875e-06	0.000240545	ENSMUSG00000033307/ENSMUSG00000029084/ENSMUSG00000047139/ENSMUSG00000029082/ENSMUSG00000030707/ENSMUSG00000035678/ENSMUSG00000027398/ENSMUSG00000017697/ENSMUSG00000104213/ENSMUSG00000032508/ENSMUSG00000030830/ENSMUSG00000047810/ENSMUSG00000040663/ENSMUSG00000031805	14	3.6188	Mif/Cd38/Cd24a/Bst1/Coro1a/Tnfsf9/Il1b/Ada/Ighd/Myd88/Itgal/Ccdc88b/Clcf1/Jak3
GO:0052547	regulation of peptidase activity	26/481	428/21602	4.30286e-06	0.000258525	ENSMUSG00000044734/ENSMUSG00000022902/ENSMUSG00000056054/ENSMUSG00000056071/ENSMUSG00000036427/ENSMUSG00000057666/ENSMUSG00000024778/ENSMUSG00000003955/ENSMUSG00000020340/ENSMUSG00000024789/ENSMUSG00000020787/ENSMUSG00000096472/ENSMUSG00000021486/ENSMUSG00000022346/ENSMUSG00000020372/ENSMUSG00000064289/ENSMUSG00000028476/ENSMUSG00000024521/ENSMUSG00000024011/ENSMUSG00000020788/ENSMUSG00000025780/ENSMUSG00000026235/ENSMUSG00000020178/ENSMUSG00000074227/ENSMUSG00000028800/ENSMUSG00000034926	26	3.5875	Serpinb1a/Stfa2/S100a8/S100a9/Gpi1/Gapdh/Fas/Fam162a/Cyfip2/Jak2/P2rx1/Cdkn2d/Prelid1/Myc/Rack1/Tank/Reck/Pmaip1/Pi16/Atp2a3/Itih5/Epha4/Adora2a/Spint2/Hdac1/Dhcr24
GO:0001819	positive regulation of cytokine production	27/481	457/21602	4.71704e-06	0.00027958	ENSMUSG00000044103/ENSMUSG00000035385/ENSMUSG00000053338/ENSMUSG00000004864/ENSMUSG00000033307/ENSMUSG00000057666/ENSMUSG00000016024/ENSMUSG00000054717/ENSMUSG00000059714/ENSMUSG00000024789/ENSMUSG00000020075/ENSMUSG00000035678/ENSMUSG00000027398/ENSMUSG00000022378/ENSMUSG00000027347/ENSMUSG00000026922/ENSMUSG00000053175/ENSMUSG00000075254/ENSMUSG00000032109/ENSMUSG00000024399/ENSMUSG00000032508/ENSMUSG00000028525/ENSMUSG00000028800/ENSMUSG00000047810/ENSMUSG00000070942/ENSMUSG00000051177/ENSMUSG00000024164	27	3.55349	Il1f9/Ccl2/Tarm1/Mapk13/Mif/Gapdh/Lbp/Hmgb2/Flot1/Jak2/Ddx21/Tnfsf9/Il1b/Fam49b/Rasgrp1/Agpat2/Bcl3/Heg1/Nlrx1/Ltb/Myd88/Pde4b/Hdac1/Ccdc88b/Il1rl2/Plcb1/C3
GO:2001235	positive regulation of apoptotic signaling pathway	16/481	187/21602	4.80054e-06	0.000280736	ENSMUSG00000032369/ENSMUSG00000056054/ENSMUSG00000056071/ENSMUSG00000024778/ENSMUSG00000003955/ENSMUSG00000030717/ENSMUSG00000024789/ENSMUSG00000022221/ENSMUSG00000022346/ENSMUSG00000020372/ENSMUSG00000041324/ENSMUSG00000027379/ENSMUSG00000024521/ENSMUSG00000020178/ENSMUSG00000024539/ENSMUSG00000031805	16	3.5517	Plscr1/S100a8/S100a9/Fas/Fam162a/Nupr1/Jak2/Ripk3/Myc/Rack1/Inhba/Bub1/Pmaip1/Adora2a/Ptpn2/Jak3
GO:0050864	regulation of B cell activation	17/481	210/21602	5.15425e-06	0.000297454	ENSMUSG00000022876/ENSMUSG00000033307/ENSMUSG00000029084/ENSMUSG00000047139/ENSMUSG00000024778/ENSMUSG00000028322/ENSMUSG00000029082/ENSMUSG00000036202/ENSMUSG00000040247/ENSMUSG00000017697/ENSMUSG00000104213/ENSMUSG00000030468/ENSMUSG00000031304/ENSMUSG00000004266/ENSMUSG00000000957/ENSMUSG00000040663/ENSMUSG00000095079	17	3.52658	Samsn1/Mif/Cd38/Cd24a/Fas/Exosc3/Bst1/Rif1/Tbc1d10c/Ada/Ighd/Siglecg/Il2rg/Ptpn6/Mmp14/Clcf1/Igha
GO:0046631	alpha-beta T cell activation	15/481	167/21602	5.23989e-06	0.00029847	ENSMUSG00000053338/ENSMUSG00000034266/ENSMUSG00000050350/ENSMUSG00000047139/ENSMUSG00000021125/ENSMUSG00000019982/ENSMUSG00000017697/ENSMUSG00000053175/ENSMUSG00000021453/ENSMUSG00000020178/ENSMUSG00000031304/ENSMUSG00000028064/ENSMUSG00000002983/ENSMUSG00000036931/ENSMUSG00000031805	15	3.5251	Tarm1/Batf/Gpr18/Cd24a/Arg2/Myb/Ada/Bcl3/Gadd45g/Adora2a/Il2rg/Sema4a/Relb/Nfkbid/Jak3
GO:0090407	organophosphate biosynthetic process	26/481	434/21602	5.52266e-06	0.000310543	ENSMUSG00000052270/ENSMUSG00000023456/ENSMUSG00000032369/ENSMUSG00000032294/ENSMUSG00000050931/ENSMUSG00000059743/ENSMUSG00000017715/ENSMUSG00000035232/ENSMUSG00000024981/ENSMUSG00000062867/ENSMUSG00000031467/ENSMUSG00000030695/ENSMUSG00000027952/ENSMUSG00000029063/ENSMUSG00000028420/ENSMUSG00000022346/ENSMUSG00000025059/ENSMUSG00000017697/ENSMUSG00000024867/ENSMUSG00000006494/ENSMUSG00000026922/ENSMUSG00000037601/ENSMUSG00000022861/ENSMUSG00000026192/ENSMUSG00000033192/ENSMUSG00000026447	26	3.50788	Fpr2/Tpi1/Plscr1/Pkm/Sgms2/Fdps/Pgs1/Pdk3/Acsl5/Impdh2/Agpat5/Aldoa/Pmvk/Nadk/Tmem38b/Myc/Gk/Ada/Pip5k1b/Pdk1/Agpat2/Nme1/Dgkg/Atic/Lpcat2/Pik3c2b
GO:0045088	regulation of innate immune response	16/481	190/21602	5.88924e-06	0.000326965	ENSMUSG00000052270/ENSMUSG00000044734/ENSMUSG00000020227/ENSMUSG00000032369/ENSMUSG00000016024/ENSMUSG00000054717/ENSMUSG00000027347/ENSMUSG00000071068/ENSMUSG00000032109/ENSMUSG00000026187/ENSMUSG00000042349/ENSMUSG00000027514/ENSMUSG00000040888/ENSMUSG00000024539/ENSMUSG00000062300/ENSMUSG00000051682	16	3.4855	Fpr2/Serpinb1a/Irak3/Plscr1/Lbp/Hmgb2/Rasgrp1/Treml2/Nlrx1/Xrcc5/Ikbke/Zbp1/Gfer/Ptpn2/Nectin2/Treml4
GO:2000106	regulation of leukocyte apoptotic process	12/481	110/21602	6.32399e-06	0.000346713	ENSMUSG00000033307/ENSMUSG00000047139/ENSMUSG00000021125/ENSMUSG00000062232/ENSMUSG00000020897/ENSMUSG00000022221/ENSMUSG00000021486/ENSMUSG00000022346/ENSMUSG00000017697/ENSMUSG00000062007/ENSMUSG00000036931/ENSMUSG00000031805	12	3.46003	Mif/Cd24a/Arg2/Rapgef2/Aurkb/Ripk3/Prelid1/Myc/Ada/Hsh2d/Nfkbid/Jak3
GO:0062197	cellular response to chemical stress	22/481	334/21602	6.64187e-06	0.000357862	ENSMUSG00000026822/ENSMUSG00000004864/ENSMUSG00000025701/ENSMUSG00000009350/ENSMUSG00000024953/ENSMUSG00000021591/ENSMUSG00000024778/ENSMUSG00000024789/ENSMUSG00000015950/ENSMUSG00000022221/ENSMUSG00000020372/ENSMUSG00000006494/ENSMUSG00000038615/ENSMUSG00000025140/ENSMUSG00000009376/ENSMUSG00000000568/ENSMUSG00000026187/ENSMUSG00000002983/ENSMUSG00000040888/ENSMUSG00000028800/ENSMUSG00000029467/ENSMUSG00000024620	22	3.44628	Lcn2/Mapk13/Alox5/Mpo/Prdx5/Glrx/Fas/Jak2/Ncf1/Ripk3/Rack1/Pdk1/Nfe2l1/Pycr1/Met/Hnrnpd/Xrcc5/Relb/Gfer/Hdac1/Atp2a2/Pdgfrb
GO:0033081	regulation of T cell differentiation in thymus	7/481	33/21602	6.71993e-06	0.000357862	ENSMUSG00000027398/ENSMUSG00000017697/ENSMUSG00000027347/ENSMUSG00000031304/ENSMUSG00000024539/ENSMUSG00000036931/ENSMUSG00000033730	7	3.44628	Il1b/Ada/Rasgrp1/Il2rg/Ptpn2/Nfkbid/Egr3
GO:0006753	nucleoside phosphate metabolic process	26/481	439/21602	6.77212e-06	0.000357862	ENSMUSG00000020407/ENSMUSG00000023456/ENSMUSG00000032294/ENSMUSG00000036427/ENSMUSG00000033307/ENSMUSG00000011752/ENSMUSG00000063524/ENSMUSG00000057666/ENSMUSG00000035232/ENSMUSG00000024981/ENSMUSG00000062867/ENSMUSG00000030695/ENSMUSG00000025817/ENSMUSG00000027952/ENSMUSG00000030717/ENSMUSG00000029063/ENSMUSG00000021196/ENSMUSG00000015950/ENSMUSG00000020277/ENSMUSG00000022346/ENSMUSG00000017697/ENSMUSG00000006494/ENSMUSG00000037601/ENSMUSG00000043931/ENSMUSG00000026192/ENSMUSG00000021699	26	3.44628	Upp1/Tpi1/Pkm/Gpi1/Mif/Pgam1/Eno1/Gapdh/Pdk3/Acsl5/Impdh2/Aldoa/Nudt5/Pmvk/Nupr1/Nadk/Pfkp/Ncf1/Pfkl/Myc/Ada/Pdk1/Nme1/Gimap7/Atic/Pde4d
GO:0033077	T cell differentiation in thymus	11/481	94/21602	7.7832e-06	0.000406394	ENSMUSG00000024778/ENSMUSG00000027398/ENSMUSG00000022221/ENSMUSG00000017697/ENSMUSG00000027347/ENSMUSG00000056962/ENSMUSG00000031304/ENSMUSG00000028495/ENSMUSG00000024539/ENSMUSG00000036931/ENSMUSG00000033730	11	3.39105	Fas/Il1b/Ripk3/Ada/Rasgrp1/Jmjd6/Il2rg/Rps6/Ptpn2/Nfkbid/Egr3
GO:0050729	positive regulation of inflammatory response	14/481	152/21602	8.05347e-06	0.000415559	ENSMUSG00000021025/ENSMUSG00000056054/ENSMUSG00000053338/ENSMUSG00000056071/ENSMUSG00000033307/ENSMUSG00000047139/ENSMUSG00000016024/ENSMUSG00000030717/ENSMUSG00000024789/ENSMUSG00000027398/ENSMUSG00000020400/ENSMUSG00000027514/ENSMUSG00000032508/ENSMUSG00000024164	14	3.38137	Nfkbia/S100a8/Tarm1/S100a9/Mif/Cd24a/Lbp/Nupr1/Jak2/Il1b/Tnip1/Zbp1/Myd88/C3
GO:0043029	T cell homeostasis	8/481	47/21602	8.36134e-06	0.000426428	ENSMUSG00000047139/ENSMUSG00000024778/ENSMUSG00000030707/ENSMUSG00000022221/ENSMUSG00000024521/ENSMUSG00000036111/ENSMUSG00000028495/ENSMUSG00000031805	8	3.37015	Cd24a/Fas/Coro1a/Ripk3/Pmaip1/Lmo1/Rps6/Jak3
GO:0002523	leukocyte migration involved in inflammatory response	6/481	23/21602	8.64182e-06	0.000435667	ENSMUSG00000035385/ENSMUSG00000056054/ENSMUSG00000056071/ENSMUSG00000025701/ENSMUSG00000047139/ENSMUSG00000016024	6	3.36085	Ccl2/S100a8/S100a9/Alox5/Cd24a/Lbp
GO:0002260	lymphocyte homeostasis	10/481	79/21602	9.94746e-06	0.000486258	ENSMUSG00000033307/ENSMUSG00000047139/ENSMUSG00000024778/ENSMUSG00000030707/ENSMUSG00000022221/ENSMUSG00000017697/ENSMUSG00000024521/ENSMUSG00000036111/ENSMUSG00000028495/ENSMUSG00000031805	10	3.31313	Mif/Cd24a/Fas/Coro1a/Ripk3/Ada/Pmaip1/Lmo1/Rps6/Jak3
GO:0050764	regulation of phagocytosis	12/481	115/21602	1.00292e-05	0.000486258	ENSMUSG00000057729/ENSMUSG00000052270/ENSMUSG00000035385/ENSMUSG00000003283/ENSMUSG00000004665/ENSMUSG00000016024/ENSMUSG00000027398/ENSMUSG00000020372/ENSMUSG00000067367/ENSMUSG00000031304/ENSMUSG00000035722/ENSMUSG00000024164	12	3.31313	Prtn3/Fpr2/Ccl2/Hck/Cnn2/Lbp/Il1b/Rack1/Lyar/Il2rg/Abca7/C3
GO:0070665	positive regulation of leukocyte proliferation	14/481	155/21602	1.00888e-05	0.000486258	ENSMUSG00000033307/ENSMUSG00000029084/ENSMUSG00000047139/ENSMUSG00000029082/ENSMUSG00000030707/ENSMUSG00000035678/ENSMUSG00000027398/ENSMUSG00000017697/ENSMUSG00000104213/ENSMUSG00000032508/ENSMUSG00000030830/ENSMUSG00000047810/ENSMUSG00000040663/ENSMUSG00000031805	14	3.31313	Mif/Cd38/Cd24a/Bst1/Coro1a/Tnfsf9/Il1b/Ada/Ighd/Myd88/Itgal/Ccdc88b/Clcf1/Jak3
GO:0097530	granulocyte migration	14/481	155/21602	1.00888e-05	0.000486258	ENSMUSG00000057729/ENSMUSG00000035385/ENSMUSG00000056054/ENSMUSG00000056071/ENSMUSG00000016024/ENSMUSG00000029082/ENSMUSG00000042265/ENSMUSG00000027398/ENSMUSG00000042284/ENSMUSG00000036006/ENSMUSG00000021699/ENSMUSG00000035352/ENSMUSG00000032508/ENSMUSG00000028525	14	3.31313	Prtn3/Ccl2/S100a8/S100a9/Lbp/Bst1/Trem1/Il1b/Itga1/Ripor2/Pde4d/Ccl12/Myd88/Pde4b
GO:0001776	leukocyte homeostasis	12/481	116/21602	1.09644e-05	0.000522714	ENSMUSG00000035385/ENSMUSG00000033307/ENSMUSG00000047139/ENSMUSG00000024778/ENSMUSG00000030707/ENSMUSG00000022221/ENSMUSG00000017697/ENSMUSG00000024521/ENSMUSG00000036111/ENSMUSG00000028525/ENSMUSG00000028495/ENSMUSG00000031805	12	3.28174	Ccl2/Mif/Cd24a/Fas/Coro1a/Ripk3/Ada/Pmaip1/Lmo1/Pde4b/Rps6/Jak3
GO:0070498	interleukin-1-mediated signaling pathway	6/481	24/21602	1.13066e-05	0.000533232	ENSMUSG00000020227/ENSMUSG00000027398/ENSMUSG00000026073/ENSMUSG00000027514/ENSMUSG00000032508/ENSMUSG00000051177	6	3.27308	Irak3/Il1b/Il1r2/Zbp1/Myd88/Plcb1
GO:0019693	ribose phosphate metabolic process	22/481	346/21602	1.15777e-05	0.000540209	ENSMUSG00000023456/ENSMUSG00000032294/ENSMUSG00000036427/ENSMUSG00000033307/ENSMUSG00000011752/ENSMUSG00000063524/ENSMUSG00000057666/ENSMUSG00000035232/ENSMUSG00000024981/ENSMUSG00000062867/ENSMUSG00000030695/ENSMUSG00000025817/ENSMUSG00000027952/ENSMUSG00000030717/ENSMUSG00000021196/ENSMUSG00000020277/ENSMUSG00000022346/ENSMUSG00000006494/ENSMUSG00000037601/ENSMUSG00000043931/ENSMUSG00000026192/ENSMUSG00000021699	22	3.26744	Tpi1/Pkm/Gpi1/Mif/Pgam1/Eno1/Gapdh/Pdk3/Acsl5/Impdh2/Aldoa/Nudt5/Pmvk/Nupr1/Pfkp/Pfkl/Myc/Pdk1/Nme1/Gimap7/Atic/Pde4d
GO:0071347	cellular response to interleukin-1	10/481	81/21602	1.24655e-05	0.000575513	ENSMUSG00000035385/ENSMUSG00000020227/ENSMUSG00000004864/ENSMUSG00000027398/ENSMUSG00000064289/ENSMUSG00000026073/ENSMUSG00000035352/ENSMUSG00000027514/ENSMUSG00000032508/ENSMUSG00000051177	10	3.23994	Ccl2/Irak3/Mapk13/Il1b/Tank/Il1r2/Ccl12/Zbp1/Myd88/Plcb1
GO:0009150	purine ribonucleotide metabolic process	21/481	325/21602	1.4341e-05	0.0006491	ENSMUSG00000023456/ENSMUSG00000032294/ENSMUSG00000036427/ENSMUSG00000033307/ENSMUSG00000011752/ENSMUSG00000063524/ENSMUSG00000057666/ENSMUSG00000035232/ENSMUSG00000024981/ENSMUSG00000062867/ENSMUSG00000030695/ENSMUSG00000027952/ENSMUSG00000030717/ENSMUSG00000021196/ENSMUSG00000020277/ENSMUSG00000022346/ENSMUSG00000006494/ENSMUSG00000037601/ENSMUSG00000043931/ENSMUSG00000026192/ENSMUSG00000021699	21	3.18769	Tpi1/Pkm/Gpi1/Mif/Pgam1/Eno1/Gapdh/Pdk3/Acsl5/Impdh2/Aldoa/Pmvk/Nupr1/Pfkp/Pfkl/Myc/Pdk1/Nme1/Gimap7/Atic/Pde4d
GO:0009117	nucleotide metabolic process	25/481	431/21602	1.44795e-05	0.0006491	ENSMUSG00000020407/ENSMUSG00000023456/ENSMUSG00000032294/ENSMUSG00000036427/ENSMUSG00000033307/ENSMUSG00000011752/ENSMUSG00000063524/ENSMUSG00000057666/ENSMUSG00000035232/ENSMUSG00000024981/ENSMUSG00000062867/ENSMUSG00000030695/ENSMUSG00000027952/ENSMUSG00000030717/ENSMUSG00000029063/ENSMUSG00000021196/ENSMUSG00000015950/ENSMUSG00000020277/ENSMUSG00000022346/ENSMUSG00000017697/ENSMUSG00000006494/ENSMUSG00000037601/ENSMUSG00000043931/ENSMUSG00000026192/ENSMUSG00000021699	25	3.18769	Upp1/Tpi1/Pkm/Gpi1/Mif/Pgam1/Eno1/Gapdh/Pdk3/Acsl5/Impdh2/Aldoa/Pmvk/Nupr1/Nadk/Pfkp/Ncf1/Pfkl/Myc/Ada/Pdk1/Nme1/Gimap7/Atic/Pde4d
GO:0045580	regulation of T cell differentiation	14/481	160/21602	1.45034e-05	0.0006491	ENSMUSG00000019982/ENSMUSG00000035678/ENSMUSG00000027398/ENSMUSG00000021486/ENSMUSG00000017697/ENSMUSG00000027347/ENSMUSG00000024334/ENSMUSG00000031304/ENSMUSG00000024539/ENSMUSG00000032815/ENSMUSG00000070942/ENSMUSG00000036931/ENSMUSG00000031805/ENSMUSG00000033730	14	3.18769	Myb/Tnfsf9/Il1b/Prelid1/Ada/Rasgrp1/H2-Oa/Il2rg/Ptpn2/Fanca/Il1rl2/Nfkbid/Jak3/Egr3
GO:0002285	lymphocyte activation involved in immune response	16/481	205/21602	1.5379e-05	0.000681337	ENSMUSG00000034266/ENSMUSG00000019982/ENSMUSG00000028322/ENSMUSG00000030707/ENSMUSG00000039232/ENSMUSG00000036202/ENSMUSG00000017697/ENSMUSG00000053175/ENSMUSG00000021453/ENSMUSG00000028064/ENSMUSG00000030830/ENSMUSG00000002983/ENSMUSG00000028495/ENSMUSG00000036931/ENSMUSG00000040663/ENSMUSG00000031805	16	3.16664	Batf/Myb/Exosc3/Coro1a/Stx11/Rif1/Ada/Bcl3/Gadd45g/Sema4a/Itgal/Relb/Rps6/Nfkbid/Clcf1/Jak3
GO:0052548	regulation of endopeptidase activity	22/481	353/21602	1.58017e-05	0.000693064	ENSMUSG00000044734/ENSMUSG00000022902/ENSMUSG00000056054/ENSMUSG00000056071/ENSMUSG00000036427/ENSMUSG00000057666/ENSMUSG00000024778/ENSMUSG00000003955/ENSMUSG00000020340/ENSMUSG00000024789/ENSMUSG00000020787/ENSMUSG00000096472/ENSMUSG00000021486/ENSMUSG00000022346/ENSMUSG00000020372/ENSMUSG00000028476/ENSMUSG00000024521/ENSMUSG00000020788/ENSMUSG00000026235/ENSMUSG00000020178/ENSMUSG00000028800/ENSMUSG00000034926	22	3.15923	Serpinb1a/Stfa2/S100a8/S100a9/Gpi1/Gapdh/Fas/Fam162a/Cyfip2/Jak2/P2rx1/Cdkn2d/Prelid1/Myc/Rack1/Reck/Pmaip1/Atp2a3/Epha4/Adora2a/Hdac1/Dhcr24
GO:0034599	cellular response to oxidative stress	19/481	277/21602	1.59812e-05	0.000693994	ENSMUSG00000026822/ENSMUSG00000004864/ENSMUSG00000025701/ENSMUSG00000009350/ENSMUSG00000024953/ENSMUSG00000021591/ENSMUSG00000024789/ENSMUSG00000015950/ENSMUSG00000022221/ENSMUSG00000020372/ENSMUSG00000006494/ENSMUSG00000038615/ENSMUSG00000025140/ENSMUSG00000009376/ENSMUSG00000000568/ENSMUSG00000040888/ENSMUSG00000028800/ENSMUSG00000029467/ENSMUSG00000024620	19	3.15864	Lcn2/Mapk13/Alox5/Mpo/Prdx5/Glrx/Jak2/Ncf1/Ripk3/Rack1/Pdk1/Nfe2l1/Pycr1/Met/Hnrnpd/Gfer/Hdac1/Atp2a2/Pdgfrb
GO:0006364	rRNA processing	16/481	207/21602	1.73519e-05	0.00074613	ENSMUSG00000047675/ENSMUSG00000004268/ENSMUSG00000031403/ENSMUSG00000057113/ENSMUSG00000028322/ENSMUSG00000020075/ENSMUSG00000063316/ENSMUSG00000061787/ENSMUSG00000030521/ENSMUSG00000067367/ENSMUSG00000024800/ENSMUSG00000041057/ENSMUSG00000033909/ENSMUSG00000028495/ENSMUSG00000039236/ENSMUSG00000014907	16	3.12719	Rps8/Emg1/Dkc1/Npm1/Exosc3/Ddx21/Rpl27/Rps17/Mphosph10/Lyar/Rpp30/Wdr43/Usp36/Rps6/Isg20/Naf1
GO:0006163	purine nucleotide metabolic process	22/481	357/21602	1.87974e-05	0.000800439	ENSMUSG00000023456/ENSMUSG00000032294/ENSMUSG00000036427/ENSMUSG00000033307/ENSMUSG00000011752/ENSMUSG00000063524/ENSMUSG00000057666/ENSMUSG00000035232/ENSMUSG00000024981/ENSMUSG00000062867/ENSMUSG00000030695/ENSMUSG00000027952/ENSMUSG00000030717/ENSMUSG00000021196/ENSMUSG00000020277/ENSMUSG00000022346/ENSMUSG00000017697/ENSMUSG00000006494/ENSMUSG00000037601/ENSMUSG00000043931/ENSMUSG00000026192/ENSMUSG00000021699	22	3.09667	Tpi1/Pkm/Gpi1/Mif/Pgam1/Eno1/Gapdh/Pdk3/Acsl5/Impdh2/Aldoa/Pmvk/Nupr1/Pfkp/Pfkl/Myc/Ada/Pdk1/Nme1/Gimap7/Atic/Pde4d
GO:0033089	positive regulation of T cell differentiation in thymus	5/481	16/21602	1.91138e-05	0.000806089	ENSMUSG00000027398/ENSMUSG00000017697/ENSMUSG00000027347/ENSMUSG00000031304/ENSMUSG00000033730	5	3.09362	Il1b/Ada/Rasgrp1/Il2rg/Egr3
GO:2000278	regulation of DNA biosynthetic process	12/481	123/21602	1.99279e-05	0.000832418	ENSMUSG00000031403/ENSMUSG00000057113/ENSMUSG00000002963/ENSMUSG00000020897/ENSMUSG00000022346/ENSMUSG00000000568/ENSMUSG00000026187/ENSMUSG00000022234/ENSMUSG00000040888/ENSMUSG00000007589/ENSMUSG00000024620/ENSMUSG00000014907	12	3.07966	Dkc1/Npm1/Pnkp/Aurkb/Myc/Hnrnpd/Xrcc5/Cct5/Gfer/Tinf2/Pdgfrb/Naf1
GO:0002819	regulation of adaptive immune response	16/481	210/21602	2.07334e-05	0.000857893	ENSMUSG00000022876/ENSMUSG00000033307/ENSMUSG00000047139/ENSMUSG00000028322/ENSMUSG00000027398/ENSMUSG00000022221/ENSMUSG00000022378/ENSMUSG00000036202/ENSMUSG00000017697/ENSMUSG00000004266/ENSMUSG00000028599/ENSMUSG00000024164/ENSMUSG00000036931/ENSMUSG00000040663/ENSMUSG00000031805/ENSMUSG00000062300	16	3.06657	Samsn1/Mif/Cd24a/Exosc3/Il1b/Ripk3/Fam49b/Rif1/Ada/Ptpn6/Tnfrsf1b/C3/Nfkbid/Clcf1/Jak3/Nectin2
GO:0022613	ribonucleoprotein complex biogenesis	24/481	414/21602	2.16347e-05	0.000886819	ENSMUSG00000047675/ENSMUSG00000004268/ENSMUSG00000020180/ENSMUSG00000031403/ENSMUSG00000057113/ENSMUSG00000028322/ENSMUSG00000020075/ENSMUSG00000063316/ENSMUSG00000032518/ENSMUSG00000031754/ENSMUSG00000061787/ENSMUSG00000031917/ENSMUSG00000030521/ENSMUSG00000067367/ENSMUSG00000032215/ENSMUSG00000024800/ENSMUSG00000041057/ENSMUSG00000002500/ENSMUSG00000026187/ENSMUSG00000033909/ENSMUSG00000028495/ENSMUSG00000039236/ENSMUSG00000030056/ENSMUSG00000014907	24	3.05217	Rps8/Emg1/Snrpd3/Dkc1/Npm1/Exosc3/Ddx21/Rpl27/Rpsa/Nudt21/Rps17/Nip7/Mphosph10/Lyar/Rsl24d1/Rpp30/Wdr43/Rpl3l/Xrcc5/Usp36/Rps6/Isg20/Isy1/Naf1
GO:0009259	ribonucleotide metabolic process	21/481	335/21602	2.25342e-05	0.000915141	ENSMUSG00000023456/ENSMUSG00000032294/ENSMUSG00000036427/ENSMUSG00000033307/ENSMUSG00000011752/ENSMUSG00000063524/ENSMUSG00000057666/ENSMUSG00000035232/ENSMUSG00000024981/ENSMUSG00000062867/ENSMUSG00000030695/ENSMUSG00000027952/ENSMUSG00000030717/ENSMUSG00000021196/ENSMUSG00000020277/ENSMUSG00000022346/ENSMUSG00000006494/ENSMUSG00000037601/ENSMUSG00000043931/ENSMUSG00000026192/ENSMUSG00000021699	21	3.03851	Tpi1/Pkm/Gpi1/Mif/Pgam1/Eno1/Gapdh/Pdk3/Acsl5/Impdh2/Aldoa/Pmvk/Nupr1/Pfkp/Pfkl/Myc/Pdk1/Nme1/Gimap7/Atic/Pde4d
GO:0060337	type I interferon signaling pathway	7/481	40/21602	2.56328e-05	0.00102205	ENSMUSG00000025491/ENSMUSG00000059108/ENSMUSG00000025492/ENSMUSG00000042349/ENSMUSG00000027514/ENSMUSG00000032508/ENSMUSG00000024539	7	2.99053	Ifitm1/Ifitm6/Ifitm3/Ikbke/Zbp1/Myd88/Ptpn2
GO:0071357	cellular response to type I interferon	7/481	40/21602	2.56328e-05	0.00102205	ENSMUSG00000025491/ENSMUSG00000059108/ENSMUSG00000025492/ENSMUSG00000042349/ENSMUSG00000027514/ENSMUSG00000032508/ENSMUSG00000024539	7	2.99053	Ifitm1/Ifitm6/Ifitm3/Ikbke/Zbp1/Myd88/Ptpn2
GO:0035710	CD4-positive, alpha-beta T cell activation	11/481	107/21602	2.69536e-05	0.00105663	ENSMUSG00000053338/ENSMUSG00000034266/ENSMUSG00000021125/ENSMUSG00000019982/ENSMUSG00000053175/ENSMUSG00000021453/ENSMUSG00000031304/ENSMUSG00000028064/ENSMUSG00000002983/ENSMUSG00000036931/ENSMUSG00000031805	11	2.97608	Tarm1/Batf/Arg2/Myb/Bcl3/Gadd45g/Il2rg/Sema4a/Relb/Nfkbid/Jak3
GO:2001233	regulation of apoptotic signaling pathway	24/481	420/21602	2.7288e-05	0.00105663	ENSMUSG00000032369/ENSMUSG00000056054/ENSMUSG00000056071/ENSMUSG00000033307/ENSMUSG00000024778/ENSMUSG00000003955/ENSMUSG00000024981/ENSMUSG00000054717/ENSMUSG00000030717/ENSMUSG00000024789/ENSMUSG00000027398/ENSMUSG00000022221/ENSMUSG00000096472/ENSMUSG00000021486/ENSMUSG00000022346/ENSMUSG00000020372/ENSMUSG00000041324/ENSMUSG00000027379/ENSMUSG00000024521/ENSMUSG00000020178/ENSMUSG00000016319/ENSMUSG00000024539/ENSMUSG00000028800/ENSMUSG00000031805	24	2.97608	Plscr1/S100a8/S100a9/Mif/Fas/Fam162a/Acsl5/Hmgb2/Nupr1/Jak2/Il1b/Ripk3/Cdkn2d/Prelid1/Myc/Rack1/Inhba/Bub1/Pmaip1/Adora2a/Slc25a5/Ptpn2/Hdac1/Jak3
GO:0002366	leukocyte activation involved in immune response	19/481	288/21602	2.74264e-05	0.00105663	ENSMUSG00000034266/ENSMUSG00000019982/ENSMUSG00000016024/ENSMUSG00000028322/ENSMUSG00000030707/ENSMUSG00000039232/ENSMUSG00000036202/ENSMUSG00000017697/ENSMUSG00000027347/ENSMUSG00000053175/ENSMUSG00000005672/ENSMUSG00000021453/ENSMUSG00000028064/ENSMUSG00000030830/ENSMUSG00000002983/ENSMUSG00000028495/ENSMUSG00000036931/ENSMUSG00000040663/ENSMUSG00000031805	19	2.97608	Batf/Myb/Lbp/Exosc3/Coro1a/Stx11/Rif1/Ada/Rasgrp1/Bcl3/Kit/Gadd45g/Sema4a/Itgal/Relb/Rps6/Nfkbid/Clcf1/Jak3
GO:0071621	granulocyte chemotaxis	12/481	127/21602	2.74967e-05	0.00105663	ENSMUSG00000035385/ENSMUSG00000056054/ENSMUSG00000056071/ENSMUSG00000016024/ENSMUSG00000029082/ENSMUSG00000042265/ENSMUSG00000027398/ENSMUSG00000042284/ENSMUSG00000036006/ENSMUSG00000021699/ENSMUSG00000035352/ENSMUSG00000028525	12	2.97608	Ccl2/S100a8/S100a9/Lbp/Bst1/Trem1/Il1b/Itga1/Ripor2/Pde4d/Ccl12/Pde4b
GO:0032720	negative regulation of tumor necrosis factor production	8/481	55/21602	2.77046e-05	0.00105663	ENSMUSG00000020227/ENSMUSG00000060803/ENSMUSG00000050350/ENSMUSG00000047139/ENSMUSG00000021125/ENSMUSG00000016024/ENSMUSG00000041736/ENSMUSG00000004266	8	2.97608	Irak3/Gstp1/Gpr18/Cd24a/Arg2/Lbp/Tspo/Ptpn6
GO:1900745	positive regulation of p38MAPK cascade	6/481	28/21602	2.93441e-05	0.00110951	ENSMUSG00000015312/ENSMUSG00000015950/ENSMUSG00000027398/ENSMUSG00000021453/ENSMUSG00000009376/ENSMUSG00000109324	6	2.95487	Gadd45b/Ncf1/Il1b/Gadd45g/Met/Prmt1
GO:0002685	regulation of leukocyte migration	16/481	217/21602	3.09921e-05	0.00116181	ENSMUSG00000052270/ENSMUSG00000035385/ENSMUSG00000033307/ENSMUSG00000050350/ENSMUSG00000016024/ENSMUSG00000029082/ENSMUSG00000027398/ENSMUSG00000022221/ENSMUSG00000017697/ENSMUSG00000036006/ENSMUSG00000026580/ENSMUSG00000035352/ENSMUSG00000005824/ENSMUSG00000032508/ENSMUSG00000000957/ENSMUSG00000051177	16	2.93487	Fpr2/Ccl2/Mif/Gpr18/Lbp/Bst1/Il1b/Ripk3/Ada/Ripor2/Selp/Ccl12/Tnfsf14/Myd88/Mmp14/Plcb1
GO:1903556	negative regulation of tumor necrosis factor superfamily cytokine production	8/481	56/21602	3.16994e-05	0.00117825	ENSMUSG00000020227/ENSMUSG00000060803/ENSMUSG00000050350/ENSMUSG00000047139/ENSMUSG00000021125/ENSMUSG00000016024/ENSMUSG00000041736/ENSMUSG00000004266	8	2.92876	Irak3/Gstp1/Gpr18/Cd24a/Arg2/Lbp/Tspo/Ptpn6
GO:0002263	cell activation involved in immune response	19/481	292/21602	3.31312e-05	0.00122112	ENSMUSG00000034266/ENSMUSG00000019982/ENSMUSG00000016024/ENSMUSG00000028322/ENSMUSG00000030707/ENSMUSG00000039232/ENSMUSG00000036202/ENSMUSG00000017697/ENSMUSG00000027347/ENSMUSG00000053175/ENSMUSG00000005672/ENSMUSG00000021453/ENSMUSG00000028064/ENSMUSG00000030830/ENSMUSG00000002983/ENSMUSG00000028495/ENSMUSG00000036931/ENSMUSG00000040663/ENSMUSG00000031805	19	2.91324	Batf/Myb/Lbp/Exosc3/Coro1a/Stx11/Rif1/Ada/Rasgrp1/Bcl3/Kit/Gadd45g/Sema4a/Itgal/Relb/Rps6/Nfkbid/Clcf1/Jak3
GO:0045123	cellular extravasation	9/481	73/21602	3.42639e-05	0.00125234	ENSMUSG00000057729/ENSMUSG00000035385/ENSMUSG00000042265/ENSMUSG00000022221/ENSMUSG00000042284/ENSMUSG00000036006/ENSMUSG00000026580/ENSMUSG00000030830/ENSMUSG00000051177	9	2.90228	Prtn3/Ccl2/Trem1/Ripk3/Itga1/Ripor2/Selp/Itgal/Plcb1
GO:0002237	response to molecule of bacterial origin	22/481	373/21602	3.65805e-05	0.00132421	ENSMUSG00000051748/ENSMUSG00000044103/ENSMUSG00000035385/ENSMUSG00000020227/ENSMUSG00000032369/ENSMUSG00000021025/ENSMUSG00000056054/ENSMUSG00000056071/ENSMUSG00000033307/ENSMUSG00000060803/ENSMUSG00000047139/ENSMUSG00000016024/ENSMUSG00000054717/ENSMUSG00000024789/ENSMUSG00000027398/ENSMUSG00000022378/ENSMUSG00000021699/ENSMUSG00000035352/ENSMUSG00000032508/ENSMUSG00000028525/ENSMUSG00000104713/ENSMUSG00000028599	22	2.87804	Wfdc21/Il1f9/Ccl2/Irak3/Plscr1/Nfkbia/S100a8/S100a9/Mif/Gstp1/Cd24a/Lbp/Hmgb2/Jak2/Il1b/Fam49b/Pde4d/Ccl12/Myd88/Pde4b/Gbp6/Tnfrsf1b
GO:0008654	phospholipid biosynthetic process	14/481	174/21602	3.71359e-05	0.00132421	ENSMUSG00000052270/ENSMUSG00000032369/ENSMUSG00000050931/ENSMUSG00000059743/ENSMUSG00000017715/ENSMUSG00000024981/ENSMUSG00000031467/ENSMUSG00000027952/ENSMUSG00000028420/ENSMUSG00000024867/ENSMUSG00000026922/ENSMUSG00000022861/ENSMUSG00000033192/ENSMUSG00000026447	14	2.87804	Fpr2/Plscr1/Sgms2/Fdps/Pgs1/Acsl5/Agpat5/Pmvk/Tmem38b/Pip5k1b/Agpat2/Dgkg/Lpcat2/Pik3c2b
GO:0071897	DNA biosynthetic process	14/481	174/21602	3.71359e-05	0.00132421	ENSMUSG00000040204/ENSMUSG00000031403/ENSMUSG00000057113/ENSMUSG00000002963/ENSMUSG00000020897/ENSMUSG00000096472/ENSMUSG00000022346/ENSMUSG00000000568/ENSMUSG00000026187/ENSMUSG00000022234/ENSMUSG00000040888/ENSMUSG00000007589/ENSMUSG00000024620/ENSMUSG00000014907	14	2.87804	Pclaf/Dkc1/Npm1/Pnkp/Aurkb/Cdkn2d/Myc/Hnrnpd/Xrcc5/Cct5/Gfer/Tinf2/Pdgfrb/Naf1
GO:0016072	rRNA metabolic process	16/481	221/21602	3.86815e-05	0.0013682	ENSMUSG00000047675/ENSMUSG00000004268/ENSMUSG00000031403/ENSMUSG00000057113/ENSMUSG00000028322/ENSMUSG00000020075/ENSMUSG00000063316/ENSMUSG00000061787/ENSMUSG00000030521/ENSMUSG00000067367/ENSMUSG00000024800/ENSMUSG00000041057/ENSMUSG00000033909/ENSMUSG00000028495/ENSMUSG00000039236/ENSMUSG00000014907	16	2.86385	Rps8/Emg1/Dkc1/Npm1/Exosc3/Ddx21/Rpl27/Rps17/Mphosph10/Lyar/Rpp30/Wdr43/Usp36/Rps6/Isg20/Naf1
GO:0010952	positive regulation of peptidase activity	14/481	178/21602	4.76803e-05	0.00167301	ENSMUSG00000056054/ENSMUSG00000056071/ENSMUSG00000024778/ENSMUSG00000003955/ENSMUSG00000020340/ENSMUSG00000024789/ENSMUSG00000020787/ENSMUSG00000021486/ENSMUSG00000022346/ENSMUSG00000020372/ENSMUSG00000064289/ENSMUSG00000024521/ENSMUSG00000020788/ENSMUSG00000026235	14	2.7765	S100a8/S100a9/Fas/Fam162a/Cyfip2/Jak2/P2rx1/Prelid1/Myc/Rack1/Tank/Pmaip1/Atp2a3/Epha4
GO:0045862	positive regulation of proteolysis	21/481	353/21602	4.83898e-05	0.00168443	ENSMUSG00000056054/ENSMUSG00000056071/ENSMUSG00000024778/ENSMUSG00000003955/ENSMUSG00000020340/ENSMUSG00000030717/ENSMUSG00000024789/ENSMUSG00000027398/ENSMUSG00000020787/ENSMUSG00000021486/ENSMUSG00000022346/ENSMUSG00000020372/ENSMUSG00000064289/ENSMUSG00000020400/ENSMUSG00000036158/ENSMUSG00000024521/ENSMUSG00000020788/ENSMUSG00000026235/ENSMUSG00000028599/ENSMUSG00000000957/ENSMUSG00000028793	21	2.77355	S100a8/S100a9/Fas/Fam162a/Cyfip2/Nupr1/Jak2/Il1b/P2rx1/Prelid1/Myc/Rack1/Tank/Tnip1/Prickle1/Pmaip1/Atp2a3/Epha4/Tnfrsf1b/Mmp14/Rnf19b
GO:0043405	regulation of MAP kinase activity	19/481	301/21602	4.99978e-05	0.0017267	ENSMUSG00000020227/ENSMUSG00000033307/ENSMUSG00000060803/ENSMUSG00000015312/ENSMUSG00000047139/ENSMUSG00000024789/ENSMUSG00000030203/ENSMUSG00000027398/ENSMUSG00000042284/ENSMUSG00000027347/ENSMUSG00000027368/ENSMUSG00000026235/ENSMUSG00000024948/ENSMUSG00000005672/ENSMUSG00000021453/ENSMUSG00000009376/ENSMUSG00000023046/ENSMUSG00000004266/ENSMUSG00000024620	19	2.76278	Irak3/Mif/Gstp1/Gadd45b/Cd24a/Jak2/Dusp16/Il1b/Itga1/Rasgrp1/Dusp2/Epha4/Map4k2/Kit/Gadd45g/Met/Igfbp6/Ptpn6/Pdgfrb
GO:0070231	T cell apoptotic process	8/481	60/21602	5.28262e-05	0.00181012	ENSMUSG00000024778/ENSMUSG00000021125/ENSMUSG00000022221/ENSMUSG00000021486/ENSMUSG00000017697/ENSMUSG00000028495/ENSMUSG00000036931/ENSMUSG00000031805	8	2.74229	Fas/Arg2/Ripk3/Prelid1/Ada/Rps6/Nfkbid/Jak3
GO:0045638	negative regulation of myeloid cell differentiation	10/481	96/21602	5.56245e-05	0.00189123	ENSMUSG00000021025/ENSMUSG00000066684/ENSMUSG00000060639/ENSMUSG00000038227/ENSMUSG00000022346/ENSMUSG00000037601/ENSMUSG00000052040/ENSMUSG00000024539/ENSMUSG00000109324/ENSMUSG00000091405	10	2.72326	Nfkbia/Pilrb1/H4c9/Hoxa9/Myc/Nme1/Klf13/Ptpn2/Prmt1/H4c14
GO:0034340	response to type I interferon	7/481	45/21602	5.66824e-05	0.00191238	ENSMUSG00000025491/ENSMUSG00000059108/ENSMUSG00000025492/ENSMUSG00000042349/ENSMUSG00000027514/ENSMUSG00000032508/ENSMUSG00000024539	7	2.71843	Ifitm1/Ifitm6/Ifitm3/Ikbke/Zbp1/Myd88/Ptpn2
GO:0042129	regulation of T cell proliferation	14/481	181/21602	5.72233e-05	0.00191589	ENSMUSG00000053338/ENSMUSG00000047139/ENSMUSG00000021125/ENSMUSG00000030707/ENSMUSG00000035678/ENSMUSG00000027398/ENSMUSG00000022221/ENSMUSG00000036006/ENSMUSG00000036111/ENSMUSG00000030830/ENSMUSG00000004266/ENSMUSG00000028599/ENSMUSG00000047810/ENSMUSG00000031805	14	2.71763	Tarm1/Cd24a/Arg2/Coro1a/Tnfsf9/Il1b/Ripk3/Ripor2/Lmo1/Itgal/Ptpn6/Tnfrsf1b/Ccdc88b/Jak3
GO:0001909	leukocyte mediated cytotoxicity	12/481	137/21602	5.81952e-05	0.00193367	ENSMUSG00000035385/ENSMUSG00000042265/ENSMUSG00000015950/ENSMUSG00000030707/ENSMUSG00000022221/ENSMUSG00000022378/ENSMUSG00000039232/ENSMUSG00000027347/ENSMUSG00000004266/ENSMUSG00000040888/ENSMUSG00000028793/ENSMUSG00000062300	12	2.71362	Ccl2/Trem1/Ncf1/Coro1a/Ripk3/Fam49b/Stx11/Rasgrp1/Ptpn6/Gfer/Rnf19b/Nectin2
GO:0070371	ERK1 and ERK2 cascade	20/481	331/21602	5.87868e-05	0.0019345	ENSMUSG00000052270/ENSMUSG00000035385/ENSMUSG00000028480/ENSMUSG00000033307/ENSMUSG00000060803/ENSMUSG00000062232/ENSMUSG00000027398/ENSMUSG00000022346/ENSMUSG00000040247/ENSMUSG00000027347/ENSMUSG00000020400/ENSMUSG00000035352/ENSMUSG00000004266/ENSMUSG00000035722/ENSMUSG00000024539/ENSMUSG00000021360/ENSMUSG00000024164/ENSMUSG00000040663/ENSMUSG00000024620/ENSMUSG00000038387	20	2.71343	Fpr2/Ccl2/Glipr2/Mif/Gstp1/Rapgef2/Il1b/Myc/Tbc1d10c/Rasgrp1/Tnip1/Ccl12/Ptpn6/Abca7/Ptpn2/Gcnt2/C3/Clcf1/Pdgfrb/Rras
GO:0007264	small GTPase mediated signal transduction	24/481	441/21602	5.91023e-05	0.0019345	ENSMUSG00000050350/ENSMUSG00000021990/ENSMUSG00000030220/ENSMUSG00000029449/ENSMUSG00000059714/ENSMUSG00000062232/ENSMUSG00000021182/ENSMUSG00000032946/ENSMUSG00000054855/ENSMUSG00000022378/ENSMUSG00000045664/ENSMUSG00000027347/ENSMUSG00000036006/ENSMUSG00000075254/ENSMUSG00000050271/ENSMUSG00000009376/ENSMUSG00000036661/ENSMUSG00000026482/ENSMUSG00000028896/ENSMUSG00000044447/ENSMUSG00000024620/ENSMUSG00000038387/ENSMUSG00000022436/ENSMUSG00000034926	24	2.71343	Gpr18/Spata13/Arhgdib/Rhof/Flot1/Rapgef2/Ccdc88c/Rasgrp2/Rnd1/Fam49b/Cdc42ep2/Rasgrp1/Ripor2/Heg1/Prag1/Met/Dennd3/Rgl1/Rcc1/Dock5/Pdgfrb/Rras/Sh3bp1/Dhcr24
GO:0070555	response to interleukin-1	10/481	97/21602	6.08041e-05	0.00197546	ENSMUSG00000035385/ENSMUSG00000020227/ENSMUSG00000004864/ENSMUSG00000027398/ENSMUSG00000064289/ENSMUSG00000026073/ENSMUSG00000035352/ENSMUSG00000027514/ENSMUSG00000032508/ENSMUSG00000051177	10	2.70433	Ccl2/Irak3/Mapk13/Il1b/Tank/Il1r2/Ccl12/Zbp1/Myd88/Plcb1
GO:0002286	T cell activation involved in immune response	11/481	117/21602	6.18523e-05	0.00198018	ENSMUSG00000034266/ENSMUSG00000019982/ENSMUSG00000039232/ENSMUSG00000053175/ENSMUSG00000021453/ENSMUSG00000028064/ENSMUSG00000030830/ENSMUSG00000002983/ENSMUSG00000028495/ENSMUSG00000036931/ENSMUSG00000031805	11	2.7033	Batf/Myb/Stx11/Bcl3/Gadd45g/Sema4a/Itgal/Relb/Rps6/Nfkbid/Jak3
GO:0046632	alpha-beta T cell differentiation	11/481	117/21602	6.18523e-05	0.00198018	ENSMUSG00000034266/ENSMUSG00000050350/ENSMUSG00000019982/ENSMUSG00000017697/ENSMUSG00000053175/ENSMUSG00000021453/ENSMUSG00000031304/ENSMUSG00000028064/ENSMUSG00000002983/ENSMUSG00000036931/ENSMUSG00000031805	11	2.7033	Batf/Gpr18/Myb/Ada/Bcl3/Gadd45g/Il2rg/Sema4a/Relb/Nfkbid/Jak3
GO:0002902	regulation of B cell apoptotic process	6/481	32/21602	6.54534e-05	0.00208028	ENSMUSG00000033307/ENSMUSG00000047139/ENSMUSG00000020897/ENSMUSG00000022346/ENSMUSG00000017697/ENSMUSG00000062007	6	2.68188	Mif/Cd24a/Aurkb/Myc/Ada/Hsh2d
GO:0051574	positive regulation of histone H3-K9 methylation	4/481	11/21602	7.07511e-05	0.00221653	ENSMUSG00000019982/ENSMUSG00000036202/ENSMUSG00000038518/ENSMUSG00000026815	4	2.65433	Myb/Rif1/Jarid2/Gfi1b
GO:1905097	regulation of guanyl-nucleotide exchange factor activity	4/481	11/21602	7.07511e-05	0.00221653	ENSMUSG00000036006/ENSMUSG00000026235/ENSMUSG00000009376/ENSMUSG00000029388	4	2.65433	Ripor2/Epha4/Met/Eif2b1
GO:0071900	regulation of protein serine/threonine kinase activity	24/481	448/21602	7.54811e-05	0.00234794	ENSMUSG00000020227/ENSMUSG00000033307/ENSMUSG00000060803/ENSMUSG00000015312/ENSMUSG00000047139/ENSMUSG00000062232/ENSMUSG00000024789/ENSMUSG00000030203/ENSMUSG00000027398/ENSMUSG00000096472/ENSMUSG00000042284/ENSMUSG00000027347/ENSMUSG00000034165/ENSMUSG00000027368/ENSMUSG00000075254/ENSMUSG00000026235/ENSMUSG00000024948/ENSMUSG00000005672/ENSMUSG00000021453/ENSMUSG00000009376/ENSMUSG00000023046/ENSMUSG00000004266/ENSMUSG00000015937/ENSMUSG00000024620	24	2.62931	Irak3/Mif/Gstp1/Gadd45b/Cd24a/Rapgef2/Jak2/Dusp16/Il1b/Cdkn2d/Itga1/Rasgrp1/Ccnd3/Dusp2/Heg1/Epha4/Map4k2/Kit/Gadd45g/Met/Igfbp6/Ptpn6/Macroh2a1/Pdgfrb
GO:0051250	negative regulation of lymphocyte activation	13/481	163/21602	7.65287e-05	0.00236377	ENSMUSG00000022876/ENSMUSG00000053338/ENSMUSG00000047139/ENSMUSG00000024778/ENSMUSG00000021125/ENSMUSG00000040247/ENSMUSG00000036006/ENSMUSG00000020178/ENSMUSG00000004266/ENSMUSG00000024539/ENSMUSG00000027508/ENSMUSG00000036931/ENSMUSG00000031805	13	2.6264	Samsn1/Tarm1/Cd24a/Fas/Arg2/Tbc1d10c/Ripor2/Adora2a/Ptpn6/Ptpn2/Pag1/Nfkbid/Jak3
GO:0006919	activation of cysteine-type endopeptidase activity involved in apoptotic process	9/481	81/21602	7.87018e-05	0.00241389	ENSMUSG00000056054/ENSMUSG00000056071/ENSMUSG00000003955/ENSMUSG00000024789/ENSMUSG00000020787/ENSMUSG00000022346/ENSMUSG00000020372/ENSMUSG00000024521/ENSMUSG00000020788	9	2.61728	S100a8/S100a9/Fam162a/Jak2/P2rx1/Myc/Rack1/Pmaip1/Atp2a3
GO:0070372	regulation of ERK1 and ERK2 cascade	19/481	314/21602	8.77855e-05	0.0026738	ENSMUSG00000052270/ENSMUSG00000035385/ENSMUSG00000028480/ENSMUSG00000033307/ENSMUSG00000060803/ENSMUSG00000062232/ENSMUSG00000027398/ENSMUSG00000040247/ENSMUSG00000027347/ENSMUSG00000020400/ENSMUSG00000035352/ENSMUSG00000004266/ENSMUSG00000035722/ENSMUSG00000024539/ENSMUSG00000021360/ENSMUSG00000024164/ENSMUSG00000040663/ENSMUSG00000024620/ENSMUSG00000038387	19	2.57287	Fpr2/Ccl2/Glipr2/Mif/Gstp1/Rapgef2/Il1b/Tbc1d10c/Rasgrp1/Tnip1/Ccl12/Ptpn6/Abca7/Ptpn2/Gcnt2/C3/Clcf1/Pdgfrb/Rras
GO:0001818	negative regulation of cytokine production	17/481	263/21602	9.22891e-05	0.0027912	ENSMUSG00000044734/ENSMUSG00000020227/ENSMUSG00000020077/ENSMUSG00000060803/ENSMUSG00000050350/ENSMUSG00000047139/ENSMUSG00000021125/ENSMUSG00000016024/ENSMUSG00000041736/ENSMUSG00000053175/ENSMUSG00000026073/ENSMUSG00000032109/ENSMUSG00000009376/ENSMUSG00000004266/ENSMUSG00000002983/ENSMUSG00000031805/ENSMUSG00000022475	17	2.55421	Serpinb1a/Irak3/Srgn/Gstp1/Gpr18/Cd24a/Arg2/Lbp/Tspo/Bcl3/Il1r2/Nlrx1/Met/Ptpn6/Relb/Jak3/Hdac7
GO:0001773	myeloid dendritic cell activation	6/481	34/21602	9.35491e-05	0.0027912	ENSMUSG00000034266/ENSMUSG00000066684/ENSMUSG00000035678/ENSMUSG00000027367/ENSMUSG00000002983/ENSMUSG00000000244	6	2.55421	Batf/Pilrb1/Tnfsf9/Stard7/Relb/Tspan32
GO:2000108	positive regulation of leukocyte apoptotic process	6/481	34/21602	9.35491e-05	0.0027912	ENSMUSG00000047139/ENSMUSG00000062232/ENSMUSG00000021486/ENSMUSG00000022346/ENSMUSG00000036931/ENSMUSG00000031805	6	2.55421	Cd24a/Rapgef2/Prelid1/Myc/Nfkbid/Jak3
GO:0042093	T-helper cell differentiation	8/481	65/21602	9.45692e-05	0.00280257	ENSMUSG00000034266/ENSMUSG00000019982/ENSMUSG00000053175/ENSMUSG00000021453/ENSMUSG00000028064/ENSMUSG00000002983/ENSMUSG00000036931/ENSMUSG00000031805	8	2.55244	Batf/Myb/Bcl3/Gadd45g/Sema4a/Relb/Nfkbid/Jak3
GO:0010950	positive regulation of endopeptidase activity	13/481	167/21602	9.79683e-05	0.00288382	ENSMUSG00000056054/ENSMUSG00000056071/ENSMUSG00000024778/ENSMUSG00000003955/ENSMUSG00000020340/ENSMUSG00000024789/ENSMUSG00000020787/ENSMUSG00000021486/ENSMUSG00000022346/ENSMUSG00000020372/ENSMUSG00000024521/ENSMUSG00000020788/ENSMUSG00000026235	13	2.54003	S100a8/S100a9/Fas/Fam162a/Cyfip2/Jak2/P2rx1/Prelid1/Myc/Rack1/Pmaip1/Atp2a3/Epha4
GO:0032204	regulation of telomere maintenance	9/481	84/21602	0.000104715	0.00306186	ENSMUSG00000031403/ENSMUSG00000002963/ENSMUSG00000020897/ENSMUSG00000022346/ENSMUSG00000000568/ENSMUSG00000026187/ENSMUSG00000022234/ENSMUSG00000007589/ENSMUSG00000014907	9	2.51401	Dkc1/Pnkp/Aurkb/Myc/Hnrnpd/Xrcc5/Cct5/Tinf2/Naf1
GO:0002294	CD4-positive, alpha-beta T cell differentiation involved in immune response	8/481	66/21602	0.000105546	0.00306571	ENSMUSG00000034266/ENSMUSG00000019982/ENSMUSG00000053175/ENSMUSG00000021453/ENSMUSG00000028064/ENSMUSG00000002983/ENSMUSG00000036931/ENSMUSG00000031805	8	2.51347	Batf/Myb/Bcl3/Gadd45g/Sema4a/Relb/Nfkbid/Jak3
GO:0072521	purine-containing compound metabolic process	22/481	402/21602	0.000109921	0.00317181	ENSMUSG00000023456/ENSMUSG00000032294/ENSMUSG00000036427/ENSMUSG00000033307/ENSMUSG00000011752/ENSMUSG00000063524/ENSMUSG00000057666/ENSMUSG00000035232/ENSMUSG00000024981/ENSMUSG00000062867/ENSMUSG00000030695/ENSMUSG00000027952/ENSMUSG00000030717/ENSMUSG00000021196/ENSMUSG00000020277/ENSMUSG00000022346/ENSMUSG00000017697/ENSMUSG00000006494/ENSMUSG00000037601/ENSMUSG00000043931/ENSMUSG00000026192/ENSMUSG00000021699	22	2.49869	Tpi1/Pkm/Gpi1/Mif/Pgam1/Eno1/Gapdh/Pdk3/Acsl5/Impdh2/Aldoa/Pmvk/Nupr1/Pfkp/Pfkl/Myc/Ada/Pdk1/Nme1/Gimap7/Atic/Pde4d
GO:0043367	CD4-positive, alpha-beta T cell differentiation	9/481	85/21602	0.000114844	0.00328815	ENSMUSG00000034266/ENSMUSG00000019982/ENSMUSG00000053175/ENSMUSG00000021453/ENSMUSG00000031304/ENSMUSG00000028064/ENSMUSG00000002983/ENSMUSG00000036931/ENSMUSG00000031805	9	2.48305	Batf/Myb/Bcl3/Gadd45g/Il2rg/Sema4a/Relb/Nfkbid/Jak3
GO:0009615	response to virus	18/481	294/21602	0.000115452	0.00328815	ENSMUSG00000025491/ENSMUSG00000026822/ENSMUSG00000020227/ENSMUSG00000032369/ENSMUSG00000059108/ENSMUSG00000020075/ENSMUSG00000027398/ENSMUSG00000022221/ENSMUSG00000062157/ENSMUSG00000053175/ENSMUSG00000032109/ENSMUSG00000025492/ENSMUSG00000042349/ENSMUSG00000027514/ENSMUSG00000032508/ENSMUSG00000000244/ENSMUSG00000039236/ENSMUSG00000051682	18	2.48305	Ifitm1/Lcn2/Irak3/Plscr1/Ifitm6/Ddx21/Il1b/Ripk3/Ifnlr1/Bcl3/Nlrx1/Ifitm3/Ikbke/Zbp1/Myd88/Tspan32/Isg20/Treml4
GO:0002293	alpha-beta T cell differentiation involved in immune response	8/481	67/21602	0.000117555	0.00332642	ENSMUSG00000034266/ENSMUSG00000019982/ENSMUSG00000053175/ENSMUSG00000021453/ENSMUSG00000028064/ENSMUSG00000002983/ENSMUSG00000036931/ENSMUSG00000031805	8	2.47802	Batf/Myb/Bcl3/Gadd45g/Sema4a/Relb/Nfkbid/Jak3
GO:0002695	negative regulation of leukocyte activation	14/481	194/21602	0.000120494	0.00336195	ENSMUSG00000022876/ENSMUSG00000053338/ENSMUSG00000047139/ENSMUSG00000024778/ENSMUSG00000021125/ENSMUSG00000040247/ENSMUSG00000036006/ENSMUSG00000020178/ENSMUSG00000004266/ENSMUSG00000024539/ENSMUSG00000000244/ENSMUSG00000027508/ENSMUSG00000036931/ENSMUSG00000031805	14	2.47341	Samsn1/Tarm1/Cd24a/Fas/Arg2/Tbc1d10c/Ripor2/Adora2a/Ptpn6/Ptpn2/Tspan32/Pag1/Nfkbid/Jak3
GO:0002822	regulation of adaptive immune response based on somatic recombination of immune receptors built from immunoglobulin superfamily domains	14/481	194/21602	0.000120494	0.00336195	ENSMUSG00000047139/ENSMUSG00000028322/ENSMUSG00000027398/ENSMUSG00000022221/ENSMUSG00000022378/ENSMUSG00000036202/ENSMUSG00000017697/ENSMUSG00000004266/ENSMUSG00000028599/ENSMUSG00000024164/ENSMUSG00000036931/ENSMUSG00000040663/ENSMUSG00000031805/ENSMUSG00000062300	14	2.47341	Cd24a/Exosc3/Il1b/Ripk3/Fam49b/Rif1/Ada/Ptpn6/Tnfrsf1b/C3/Nfkbid/Clcf1/Jak3/Nectin2
GO:0000723	telomere maintenance	11/481	126/21602	0.00012111	0.00336195	ENSMUSG00000031403/ENSMUSG00000002963/ENSMUSG00000020897/ENSMUSG00000036202/ENSMUSG00000022346/ENSMUSG00000000568/ENSMUSG00000026187/ENSMUSG00000022234/ENSMUSG00000036875/ENSMUSG00000007589/ENSMUSG00000014907	11	2.47341	Dkc1/Pnkp/Aurkb/Rif1/Myc/Hnrnpd/Xrcc5/Cct5/Dna2/Tinf2/Naf1
GO:0042832	defense response to protozoan	6/481	36/21602	0.000130479	0.00355975	ENSMUSG00000034266/ENSMUSG00000053175/ENSMUSG00000032508/ENSMUSG00000104713/ENSMUSG00000000244/ENSMUSG00000047810	6	2.44858	Batf/Bcl3/Myd88/Gbp6/Tspan32/Ccdc88b
GO:0051973	positive regulation of telomerase activity	6/481	36/21602	0.000130479	0.00355975	ENSMUSG00000031403/ENSMUSG00000002963/ENSMUSG00000020897/ENSMUSG00000022346/ENSMUSG00000000568/ENSMUSG00000014907	6	2.44858	Dkc1/Pnkp/Aurkb/Myc/Hnrnpd/Naf1
GO:0002287	alpha-beta T cell activation involved in immune response	8/481	68/21602	0.00013067	0.00355975	ENSMUSG00000034266/ENSMUSG00000019982/ENSMUSG00000053175/ENSMUSG00000021453/ENSMUSG00000028064/ENSMUSG00000002983/ENSMUSG00000036931/ENSMUSG00000031805	8	2.44858	Batf/Myb/Bcl3/Gadd45g/Sema4a/Relb/Nfkbid/Jak3
GO:0006644	phospholipid metabolic process	21/481	379/21602	0.000132007	0.00357398	ENSMUSG00000052270/ENSMUSG00000032369/ENSMUSG00000050931/ENSMUSG00000053113/ENSMUSG00000059743/ENSMUSG00000017715/ENSMUSG00000024981/ENSMUSG00000031467/ENSMUSG00000027952/ENSMUSG00000028420/ENSMUSG00000116165/ENSMUSG00000035835/ENSMUSG00000024867/ENSMUSG00000024525/ENSMUSG00000026922/ENSMUSG00000022861/ENSMUSG00000033192/ENSMUSG00000021273/ENSMUSG00000051177/ENSMUSG00000024620/ENSMUSG00000026447	21	2.44685	Fpr2/Plscr1/Sgms2/Socs3/Fdps/Pgs1/Acsl5/Agpat5/Pmvk/Tmem38b/Pdxp/Plppr3/Pip5k1b/Impa2/Agpat2/Dgkg/Lpcat2/Fdft1/Plcb1/Pdgfrb/Pik3c2b
GO:0001906	cell killing	14/481	196/21602	0.000134285	0.00359129	ENSMUSG00000035385/ENSMUSG00000057666/ENSMUSG00000042265/ENSMUSG00000015950/ENSMUSG00000030707/ENSMUSG00000022221/ENSMUSG00000022378/ENSMUSG00000039232/ENSMUSG00000027347/ENSMUSG00000004266/ENSMUSG00000040888/ENSMUSG00000024164/ENSMUSG00000028793/ENSMUSG00000062300	14	2.44475	Ccl2/Gapdh/Trem1/Ncf1/Coro1a/Ripk3/Fam49b/Stx11/Rasgrp1/Ptpn6/Gfer/C3/Rnf19b/Nectin2
GO:2001252	positive regulation of chromosome organization	14/481	196/21602	0.000134285	0.00359129	ENSMUSG00000019982/ENSMUSG00000031403/ENSMUSG00000002963/ENSMUSG00000020897/ENSMUSG00000036202/ENSMUSG00000038518/ENSMUSG00000000568/ENSMUSG00000033644/ENSMUSG00000026187/ENSMUSG00000022234/ENSMUSG00000015937/ENSMUSG00000020687/ENSMUSG00000026815/ENSMUSG00000014907	14	2.44475	Myb/Dkc1/Pnkp/Aurkb/Rif1/Jarid2/Hnrnpd/Piwil2/Xrcc5/Cct5/Macroh2a1/Cdc27/Gfi1b/Naf1
GO:0032496	response to lipopolysaccharide	20/481	352/21602	0.000135815	0.00361021	ENSMUSG00000051748/ENSMUSG00000044103/ENSMUSG00000035385/ENSMUSG00000020227/ENSMUSG00000032369/ENSMUSG00000021025/ENSMUSG00000056054/ENSMUSG00000056071/ENSMUSG00000033307/ENSMUSG00000060803/ENSMUSG00000016024/ENSMUSG00000054717/ENSMUSG00000024789/ENSMUSG00000027398/ENSMUSG00000021699/ENSMUSG00000035352/ENSMUSG00000032508/ENSMUSG00000028525/ENSMUSG00000104713/ENSMUSG00000028599	20	2.44247	Wfdc21/Il1f9/Ccl2/Irak3/Plscr1/Nfkbia/S100a8/S100a9/Mif/Gstp1/Lbp/Hmgb2/Jak2/Il1b/Pde4d/Ccl12/Myd88/Pde4b/Gbp6/Tnfrsf1b
GO:0034614	cellular response to reactive oxygen species	12/481	150/21602	0.000139223	0.00366144	ENSMUSG00000026822/ENSMUSG00000004864/ENSMUSG00000009350/ENSMUSG00000024953/ENSMUSG00000021591/ENSMUSG00000015950/ENSMUSG00000022221/ENSMUSG00000020372/ENSMUSG00000025140/ENSMUSG00000009376/ENSMUSG00000000568/ENSMUSG00000024620	12	2.43635	Lcn2/Mapk13/Mpo/Prdx5/Glrx/Ncf1/Ripk3/Rack1/Pycr1/Met/Hnrnpd/Pdgfrb
GO:0032200	telomere organization	11/481	128/21602	0.000139412	0.00366144	ENSMUSG00000031403/ENSMUSG00000002963/ENSMUSG00000020897/ENSMUSG00000036202/ENSMUSG00000022346/ENSMUSG00000000568/ENSMUSG00000026187/ENSMUSG00000022234/ENSMUSG00000036875/ENSMUSG00000007589/ENSMUSG00000014907	11	2.43635	Dkc1/Pnkp/Aurkb/Rif1/Myc/Hnrnpd/Xrcc5/Cct5/Dna2/Tinf2/Naf1
GO:0051054	positive regulation of DNA metabolic process	15/481	222/21602	0.000145185	0.00379037	ENSMUSG00000031403/ENSMUSG00000057113/ENSMUSG00000028322/ENSMUSG00000002963/ENSMUSG00000020897/ENSMUSG00000036202/ENSMUSG00000022346/ENSMUSG00000021694/ENSMUSG00000000568/ENSMUSG00000026187/ENSMUSG00000022234/ENSMUSG00000040888/ENSMUSG00000040663/ENSMUSG00000024620/ENSMUSG00000014907	15	2.42132	Dkc1/Npm1/Exosc3/Pnkp/Aurkb/Rif1/Myc/Ercc8/Hnrnpd/Xrcc5/Cct5/Gfer/Clcf1/Pdgfrb/Naf1
GO:0032206	positive regulation of telomere maintenance	7/481	52/21602	0.000146135	0.00379258	ENSMUSG00000031403/ENSMUSG00000002963/ENSMUSG00000020897/ENSMUSG00000000568/ENSMUSG00000026187/ENSMUSG00000022234/ENSMUSG00000014907	7	2.42106	Dkc1/Pnkp/Aurkb/Hnrnpd/Xrcc5/Cct5/Naf1
GO:0046394	carboxylic acid biosynthetic process	18/481	300/21602	0.000148618	0.00383433	ENSMUSG00000040675/ENSMUSG00000025203/ENSMUSG00000063229/ENSMUSG00000032294/ENSMUSG00000033307/ENSMUSG00000025701/ENSMUSG00000015889/ENSMUSG00000025007/ENSMUSG00000074604/ENSMUSG00000027398/ENSMUSG00000032374/ENSMUSG00000026662/ENSMUSG00000034165/ENSMUSG00000025140/ENSMUSG00000026192/ENSMUSG00000041220/ENSMUSG00000037071/ENSMUSG00000004996	18	2.41631	Mthfd1l/Scd2/Ldha/Pkm/Mif/Alox5/Lta4h/Aldh18a1/Mgst2/Il1b/Plod2/Sephs1/Ccnd3/Pycr1/Atic/Elovl6/Scd1/Mri1
GO:0002526	acute inflammatory response	10/481	108/21602	0.000150663	0.00386436	ENSMUSG00000032369/ENSMUSG00000033307/ENSMUSG00000060803/ENSMUSG00000025701/ENSMUSG00000016024/ENSMUSG00000030717/ENSMUSG00000042265/ENSMUSG00000027398/ENSMUSG00000024164/ENSMUSG00000057465	10	2.41292	Plscr1/Mif/Gstp1/Alox5/Lbp/Nupr1/Trem1/Il1b/C3/Saa2
GO:1904358	positive regulation of telomere maintenance via telomere lengthening	6/481	37/21602	0.000152831	0.00389718	ENSMUSG00000031403/ENSMUSG00000002963/ENSMUSG00000020897/ENSMUSG00000026187/ENSMUSG00000022234/ENSMUSG00000014907	6	2.40925	Dkc1/Pnkp/Aurkb/Xrcc5/Cct5/Naf1
GO:0016053	organic acid biosynthetic process	18/481	301/21602	0.00015489	0.00390437	ENSMUSG00000040675/ENSMUSG00000025203/ENSMUSG00000063229/ENSMUSG00000032294/ENSMUSG00000033307/ENSMUSG00000025701/ENSMUSG00000015889/ENSMUSG00000025007/ENSMUSG00000074604/ENSMUSG00000027398/ENSMUSG00000032374/ENSMUSG00000026662/ENSMUSG00000034165/ENSMUSG00000025140/ENSMUSG00000026192/ENSMUSG00000041220/ENSMUSG00000037071/ENSMUSG00000004996	18	2.40845	Mthfd1l/Scd2/Ldha/Pkm/Mif/Alox5/Lta4h/Aldh18a1/Mgst2/Il1b/Plod2/Sephs1/Ccnd3/Pycr1/Atic/Elovl6/Scd1/Mri1
GO:0040013	negative regulation of locomotion	19/481	328/21602	0.000154893	0.00390437	ENSMUSG00000004665/ENSMUSG00000033307/ENSMUSG00000050350/ENSMUSG00000024778/ENSMUSG00000030220/ENSMUSG00000051397/ENSMUSG00000017697/ENSMUSG00000036006/ENSMUSG00000026921/ENSMUSG00000028476/ENSMUSG00000035352/ENSMUSG00000020178/ENSMUSG00000074227/ENSMUSG00000028064/ENSMUSG00000024539/ENSMUSG00000020453/ENSMUSG00000039985/ENSMUSG00000051177/ENSMUSG00000038387	19	2.40845	Cnn2/Mif/Gpr18/Fas/Arhgdib/Tacstd2/Ada/Ripor2/Egfl7/Reck/Ccl12/Adora2a/Spint2/Sema4a/Ptpn2/Patz1/Sinhcaf/Plcb1/Rras
GO:2001244	positive regulation of intrinsic apoptotic signaling pathway	8/481	70/21602	0.000160534	0.00402344	ENSMUSG00000032369/ENSMUSG00000056054/ENSMUSG00000056071/ENSMUSG00000030717/ENSMUSG00000022221/ENSMUSG00000020372/ENSMUSG00000027379/ENSMUSG00000024539	8	2.3954	Plscr1/S100a8/S100a9/Nupr1/Ripk3/Rack1/Bub1/Ptpn2
GO:0015711	organic anion transport	24/481	471/21602	0.000161636	0.00402804	ENSMUSG00000032369/ENSMUSG00000028645/ENSMUSG00000033307/ENSMUSG00000038963/ENSMUSG00000021125/ENSMUSG00000024981/ENSMUSG00000027398/ENSMUSG00000021486/ENSMUSG00000022346/ENSMUSG00000038615/ENSMUSG00000056671/ENSMUSG00000034987/ENSMUSG00000025161/ENSMUSG00000020178/ENSMUSG00000040693/ENSMUSG00000035722/ENSMUSG00000021728/ENSMUSG00000030109/ENSMUSG00000032849/ENSMUSG00000050017/ENSMUSG00000019082/ENSMUSG00000025790/ENSMUSG00000001082/ENSMUSG00000024851	24	2.39491	Plscr1/Slc2a1/Mif/Slco4a1/Arg2/Acsl5/Il1b/Prelid1/Myc/Nfe2l1/Prelid2/Hrh2/Slc16a3/Adora2a/Slco4c1/Abca7/Emb/Slc6a12/Abcc4/Pitpnb/Slc25a22/Slco3a1/Mfsd10/Pitpnm1
GO:0050920	regulation of chemotaxis	15/481	226/21602	0.000176604	0.00435161	ENSMUSG00000052270/ENSMUSG00000035385/ENSMUSG00000033307/ENSMUSG00000050350/ENSMUSG00000016024/ENSMUSG00000029082/ENSMUSG00000027398/ENSMUSG00000022378/ENSMUSG00000036006/ENSMUSG00000035352/ENSMUSG00000009376/ENSMUSG00000005824/ENSMUSG00000028064/ENSMUSG00000024539/ENSMUSG00000024620	15	2.36135	Fpr2/Ccl2/Mif/Gpr18/Lbp/Bst1/Il1b/Fam49b/Ripor2/Ccl12/Met/Tnfsf14/Sema4a/Ptpn2/Pdgfrb
GO:1903708	positive regulation of hemopoiesis	15/481	226/21602	0.000176604	0.00435161	ENSMUSG00000019982/ENSMUSG00000054717/ENSMUSG00000035678/ENSMUSG00000027398/ENSMUSG00000031754/ENSMUSG00000017697/ENSMUSG00000041324/ENSMUSG00000027347/ENSMUSG00000031304/ENSMUSG00000000957/ENSMUSG00000109324/ENSMUSG00000070942/ENSMUSG00000036931/ENSMUSG00000026815/ENSMUSG00000033730	15	2.36135	Myb/Hmgb2/Tnfsf9/Il1b/Nudt21/Ada/Inhba/Rasgrp1/Il2rg/Mmp14/Prmt1/Il1rl2/Nfkbid/Gfi1b/Egr3
GO:0010876	lipid localization	22/481	417/21602	0.000185024	0.0045336	ENSMUSG00000032369/ENSMUSG00000021025/ENSMUSG00000028645/ENSMUSG00000033307/ENSMUSG00000024981/ENSMUSG00000016024/ENSMUSG00000027398/ENSMUSG00000041736/ENSMUSG00000021486/ENSMUSG00000041324/ENSMUSG00000020798/ENSMUSG00000056671/ENSMUSG00000006731/ENSMUSG00000034987/ENSMUSG00000042349/ENSMUSG00000035722/ENSMUSG00000024539/ENSMUSG00000032849/ENSMUSG00000024164/ENSMUSG00000050017/ENSMUSG00000025790/ENSMUSG00000024851	22	2.34356	Plscr1/Nfkbia/Slc2a1/Mif/Acsl5/Lbp/Il1b/Tspo/Prelid1/Inhba/Spns3/Prelid2/B4galnt1/Hrh2/Ikbke/Abca7/Ptpn2/Abcc4/C3/Pitpnb/Slco3a1/Pitpnm1
GO:0030888	regulation of B cell proliferation	8/481	72/21602	0.000195799	0.00477098	ENSMUSG00000033307/ENSMUSG00000029084/ENSMUSG00000047139/ENSMUSG00000029082/ENSMUSG00000017697/ENSMUSG00000104213/ENSMUSG00000030468/ENSMUSG00000040663	8	2.32139	Mif/Cd38/Cd24a/Bst1/Ada/Ighd/Siglecg/Clcf1
GO:0035455	response to interferon-alpha	5/481	25/21602	0.000197019	0.00477418	ENSMUSG00000025491/ENSMUSG00000032369/ENSMUSG00000059108/ENSMUSG00000022346/ENSMUSG00000025492	5	2.3211	Ifitm1/Plscr1/Ifitm6/Myc/Ifitm3
GO:0061615	glycolytic process through fructose-6-phosphate	4/481	14/21602	0.000203499	0.00486311	ENSMUSG00000036427/ENSMUSG00000030695/ENSMUSG00000021196/ENSMUSG00000020277	4	2.31309	Gpi1/Aldoa/Pfkp/Pfkl
GO:0031348	negative regulation of defense response	15/481	229/21602	0.000203886	0.00486311	ENSMUSG00000052270/ENSMUSG00000020227/ENSMUSG00000060803/ENSMUSG00000025701/ENSMUSG00000053113/ENSMUSG00000047139/ENSMUSG00000021125/ENSMUSG00000017697/ENSMUSG00000026073/ENSMUSG00000030468/ENSMUSG00000032109/ENSMUSG00000020178/ENSMUSG00000040888/ENSMUSG00000024539/ENSMUSG00000028599	15	2.31309	Fpr2/Irak3/Gstp1/Alox5/Socs3/Cd24a/Arg2/Ada/Il1r2/Siglecg/Nlrx1/Adora2a/Gfer/Ptpn2/Tnfrsf1b
GO:0006006	glucose metabolic process	14/481	204/21602	0.000204016	0.00486311	ENSMUSG00000023456/ENSMUSG00000063229/ENSMUSG00000032294/ENSMUSG00000036427/ENSMUSG00000025791/ENSMUSG00000057666/ENSMUSG00000035232/ENSMUSG00000021196/ENSMUSG00000020277/ENSMUSG00000022346/ENSMUSG00000006494/ENSMUSG00000038615/ENSMUSG00000024740/ENSMUSG00000024539	14	2.31309	Tpi1/Ldha/Pkm/Gpi1/Pgm1/Gapdh/Pdk3/Pfkp/Pfkl/Myc/Pdk1/Nfe2l1/Ddb1/Ptpn2
GO:0008360	regulation of cell shape	12/481	157/21602	0.000213665	0.00503835	ENSMUSG00000035385/ENSMUSG00000003283/ENSMUSG00000029449/ENSMUSG00000030695/ENSMUSG00000030707/ENSMUSG00000054855/ENSMUSG00000045664/ENSMUSG00000050271/ENSMUSG00000005672/ENSMUSG00000035352/ENSMUSG00000028064/ENSMUSG00000033066	12	2.29771	Ccl2/Hck/Rhof/Aldoa/Coro1a/Rnd1/Cdc42ep2/Prag1/Kit/Ccl12/Sema4a/Gas7
GO:0050728	negative regulation of inflammatory response	12/481	157/21602	0.000213665	0.00503835	ENSMUSG00000052270/ENSMUSG00000060803/ENSMUSG00000025701/ENSMUSG00000053113/ENSMUSG00000047139/ENSMUSG00000017697/ENSMUSG00000026073/ENSMUSG00000030468/ENSMUSG00000032109/ENSMUSG00000020178/ENSMUSG00000024539/ENSMUSG00000028599	12	2.29771	Fpr2/Gstp1/Alox5/Socs3/Cd24a/Ada/Il1r2/Siglecg/Nlrx1/Adora2a/Ptpn2/Tnfrsf1b
GO:0002274	myeloid leukocyte activation	15/481	231/21602	0.000224036	0.00525466	ENSMUSG00000052270/ENSMUSG00000032369/ENSMUSG00000034266/ENSMUSG00000066684/ENSMUSG00000016024/ENSMUSG00000024789/ENSMUSG00000035678/ENSMUSG00000027367/ENSMUSG00000039232/ENSMUSG00000027347/ENSMUSG00000056962/ENSMUSG00000005672/ENSMUSG00000002983/ENSMUSG00000000244/ENSMUSG00000062300	15	2.27946	Fpr2/Plscr1/Batf/Pilrb1/Lbp/Jak2/Tnfsf9/Stard7/Stx11/Rasgrp1/Jmjd6/Kit/Relb/Tspan32/Nectin2
GO:0032675	regulation of interleukin-6 production	12/481	158/21602	0.000226662	0.00525999	ENSMUSG00000044103/ENSMUSG00000020227/ENSMUSG00000004864/ENSMUSG00000047139/ENSMUSG00000016024/ENSMUSG00000035678/ENSMUSG00000027398/ENSMUSG00000032109/ENSMUSG00000009376/ENSMUSG00000032508/ENSMUSG00000004266/ENSMUSG00000070942	12	2.27902	Il1f9/Irak3/Mapk13/Cd24a/Lbp/Tnfsf9/Il1b/Nlrx1/Met/Myd88/Ptpn6/Il1rl2
GO:1903707	negative regulation of hemopoiesis	12/481	158/21602	0.000226662	0.00525999	ENSMUSG00000021025/ENSMUSG00000066684/ENSMUSG00000060639/ENSMUSG00000038227/ENSMUSG00000022346/ENSMUSG00000037601/ENSMUSG00000052040/ENSMUSG00000024539/ENSMUSG00000109324/ENSMUSG00000036931/ENSMUSG00000031805/ENSMUSG00000091405	12	2.27902	Nfkbia/Pilrb1/H4c9/Hoxa9/Myc/Nme1/Klf13/Ptpn2/Prmt1/Nfkbid/Jak3/H4c14
GO:0008630	intrinsic apoptotic signaling pathway in response to DNA damage	10/481	114/21602	0.00023526	0.00539017	ENSMUSG00000032369/ENSMUSG00000033307/ENSMUSG00000030717/ENSMUSG00000096472/ENSMUSG00000022346/ENSMUSG00000053175/ENSMUSG00000024521/ENSMUSG00000042349/ENSMUSG00000028599/ENSMUSG00000030609	10	2.2684	Plscr1/Mif/Nupr1/Cdkn2d/Myc/Bcl3/Pmaip1/Ikbke/Tnfrsf1b/Aen
GO:0002703	regulation of leukocyte mediated immunity	16/481	258/21602	0.000236116	0.00539017	ENSMUSG00000035385/ENSMUSG00000047139/ENSMUSG00000028322/ENSMUSG00000020075/ENSMUSG00000027398/ENSMUSG00000022221/ENSMUSG00000022378/ENSMUSG00000036202/ENSMUSG00000027347/ENSMUSG00000004266/ENSMUSG00000040888/ENSMUSG00000028599/ENSMUSG00000024164/ENSMUSG00000040663/ENSMUSG00000031805/ENSMUSG00000062300	16	2.2684	Ccl2/Cd24a/Exosc3/Ddx21/Il1b/Ripk3/Fam49b/Rif1/Rasgrp1/Ptpn6/Gfer/Tnfrsf1b/C3/Clcf1/Jak3/Nectin2
GO:0001885	endothelial cell development	8/481	74/21602	0.000237187	0.00539017	ENSMUSG00000021823/ENSMUSG00000062232/ENSMUSG00000027398/ENSMUSG00000037754/ENSMUSG00000075254/ENSMUSG00000067586/ENSMUSG00000009376/ENSMUSG00000032508	8	2.2684	Vcl/Rapgef2/Il1b/Ppp1r16b/Heg1/S1pr3/Met/Myd88
GO:0002292	T cell differentiation involved in immune response	8/481	74/21602	0.000237187	0.00539017	ENSMUSG00000034266/ENSMUSG00000019982/ENSMUSG00000053175/ENSMUSG00000021453/ENSMUSG00000028064/ENSMUSG00000002983/ENSMUSG00000036931/ENSMUSG00000031805	8	2.2684	Batf/Myb/Bcl3/Gadd45g/Sema4a/Relb/Nfkbid/Jak3
GO:0001562	response to protozoan	6/481	40/21602	0.000238499	0.00539204	ENSMUSG00000034266/ENSMUSG00000053175/ENSMUSG00000032508/ENSMUSG00000104713/ENSMUSG00000000244/ENSMUSG00000047810	6	2.26825	Batf/Bcl3/Myd88/Gbp6/Tspan32/Ccdc88b
GO:0019318	hexose metabolic process	15/481	233/21602	0.000245885	0.00553052	ENSMUSG00000023456/ENSMUSG00000063229/ENSMUSG00000032294/ENSMUSG00000036427/ENSMUSG00000025791/ENSMUSG00000057666/ENSMUSG00000035232/ENSMUSG00000030695/ENSMUSG00000021196/ENSMUSG00000020277/ENSMUSG00000022346/ENSMUSG00000006494/ENSMUSG00000038615/ENSMUSG00000024740/ENSMUSG00000024539	15	2.25723	Tpi1/Ldha/Pkm/Gpi1/Pgm1/Gapdh/Pdk3/Aldoa/Pfkp/Pfkl/Myc/Pdk1/Nfe2l1/Ddb1/Ptpn2
GO:0042267	natural killer cell mediated cytotoxicity	7/481	57/21602	0.000262463	0.00587328	ENSMUSG00000030707/ENSMUSG00000039232/ENSMUSG00000027347/ENSMUSG00000004266/ENSMUSG00000040888/ENSMUSG00000028793/ENSMUSG00000062300	7	2.23112	Coro1a/Stx11/Rasgrp1/Ptpn6/Gfer/Rnf19b/Nectin2
GO:0042326	negative regulation of phosphorylation	24/481	487/21602	0.000264908	0.0058979	ENSMUSG00000020227/ENSMUSG00000022876/ENSMUSG00000060803/ENSMUSG00000015312/ENSMUSG00000053113/ENSMUSG00000030717/ENSMUSG00000057113/ENSMUSG00000030203/ENSMUSG00000048234/ENSMUSG00000027398/ENSMUSG00000096472/ENSMUSG00000035941/ENSMUSG00000020372/ENSMUSG00000040247/ENSMUSG00000020400/ENSMUSG00000027368/ENSMUSG00000075254/ENSMUSG00000021699/ENSMUSG00000021453/ENSMUSG00000009376/ENSMUSG00000020178/ENSMUSG00000004266/ENSMUSG00000015937/ENSMUSG00000024539	24	2.2293	Irak3/Samsn1/Gstp1/Gadd45b/Socs3/Nupr1/Npm1/Dusp16/Rnf149/Il1b/Cdkn2d/Ibtk/Rack1/Tbc1d10c/Tnip1/Dusp2/Heg1/Pde4d/Gadd45g/Met/Adora2a/Ptpn6/Macroh2a1/Ptpn2
GO:0002686	negative regulation of leukocyte migration	6/481	41/21602	0.000274186	0.00604312	ENSMUSG00000033307/ENSMUSG00000050350/ENSMUSG00000017697/ENSMUSG00000036006/ENSMUSG00000035352/ENSMUSG00000051177	6	2.21874	Mif/Gpr18/Ada/Ripor2/Ccl12/Plcb1
GO:1900744	regulation of p38MAPK cascade	6/481	41/21602	0.000274186	0.00604312	ENSMUSG00000015312/ENSMUSG00000015950/ENSMUSG00000027398/ENSMUSG00000021453/ENSMUSG00000009376/ENSMUSG00000109324	6	2.21874	Gadd45b/Ncf1/Il1b/Gadd45g/Met/Prmt1
GO:0005996	monosaccharide metabolic process	16/481	262/21602	0.000280625	0.0061541	ENSMUSG00000023456/ENSMUSG00000063229/ENSMUSG00000032294/ENSMUSG00000036427/ENSMUSG00000025791/ENSMUSG00000057666/ENSMUSG00000035232/ENSMUSG00000030695/ENSMUSG00000025817/ENSMUSG00000021196/ENSMUSG00000020277/ENSMUSG00000022346/ENSMUSG00000006494/ENSMUSG00000038615/ENSMUSG00000024740/ENSMUSG00000024539	16	2.21084	Tpi1/Ldha/Pkm/Gpi1/Pgm1/Gapdh/Pdk3/Aldoa/Nudt5/Pfkp/Pfkl/Myc/Pdk1/Nfe2l1/Ddb1/Ptpn2
GO:0009411	response to UV	11/481	139/21602	0.000287723	0.00624729	ENSMUSG00000004864/ENSMUSG00000032397/ENSMUSG00000040204/ENSMUSG00000057113/ENSMUSG00000020897/ENSMUSG00000096472/ENSMUSG00000031652/ENSMUSG00000053175/ENSMUSG00000024521/ENSMUSG00000024740/ENSMUSG00000021694	11	2.20431	Mapk13/Tipin/Pclaf/Npm1/Aurkb/Cdkn2d/N4bp1/Bcl3/Pmaip1/Ddb1/Ercc8
GO:1903038	negative regulation of leukocyte cell-cell adhesion	11/481	139/21602	0.000287723	0.00624729	ENSMUSG00000053338/ENSMUSG00000060803/ENSMUSG00000047139/ENSMUSG00000021125/ENSMUSG00000036006/ENSMUSG00000020178/ENSMUSG00000004266/ENSMUSG00000024539/ENSMUSG00000027508/ENSMUSG00000036931/ENSMUSG00000031805	11	2.20431	Tarm1/Gstp1/Cd24a/Arg2/Ripor2/Adora2a/Ptpn6/Ptpn2/Pag1/Nfkbid/Jak3
GO:0045621	positive regulation of lymphocyte differentiation	10/481	118/21602	0.000311353	0.00671823	ENSMUSG00000019982/ENSMUSG00000035678/ENSMUSG00000027398/ENSMUSG00000017697/ENSMUSG00000027347/ENSMUSG00000031304/ENSMUSG00000000957/ENSMUSG00000070942/ENSMUSG00000036931/ENSMUSG00000033730	10	2.17275	Myb/Tnfsf9/Il1b/Ada/Rasgrp1/Il2rg/Mmp14/Il1rl2/Nfkbid/Egr3
GO:0032642	regulation of chemokine production	8/481	77/21602	0.000312476	0.00671823	ENSMUSG00000033307/ENSMUSG00000060803/ENSMUSG00000047139/ENSMUSG00000021125/ENSMUSG00000016024/ENSMUSG00000027398/ENSMUSG00000032508/ENSMUSG00000028800	8	2.17275	Mif/Gstp1/Cd24a/Arg2/Lbp/Il1b/Myd88/Hdac1
GO:0034341	response to interferon-gamma	11/481	142/21602	0.000345931	0.00740123	ENSMUSG00000025491/ENSMUSG00000035385/ENSMUSG00000059108/ENSMUSG00000057666/ENSMUSG00000024789/ENSMUSG00000039232/ENSMUSG00000045664/ENSMUSG00000035352/ENSMUSG00000025492/ENSMUSG00000104713/ENSMUSG00000024539	11	2.1307	Ifitm1/Ccl2/Ifitm6/Gapdh/Jak2/Stx11/Cdc42ep2/Ccl12/Ifitm3/Gbp6/Ptpn2
GO:0050866	negative regulation of cell activation	14/481	215/21602	0.000349423	0.00743966	ENSMUSG00000022876/ENSMUSG00000053338/ENSMUSG00000047139/ENSMUSG00000024778/ENSMUSG00000021125/ENSMUSG00000040247/ENSMUSG00000036006/ENSMUSG00000020178/ENSMUSG00000004266/ENSMUSG00000024539/ENSMUSG00000000244/ENSMUSG00000027508/ENSMUSG00000036931/ENSMUSG00000031805	14	2.12845	Samsn1/Tarm1/Cd24a/Fas/Arg2/Tbc1d10c/Ripor2/Adora2a/Ptpn6/Ptpn2/Tspan32/Pag1/Nfkbid/Jak3
GO:2000116	regulation of cysteine-type endopeptidase activity	15/481	241/21602	0.000352699	0.00744291	ENSMUSG00000056054/ENSMUSG00000056071/ENSMUSG00000036427/ENSMUSG00000024778/ENSMUSG00000003955/ENSMUSG00000020340/ENSMUSG00000024789/ENSMUSG00000020787/ENSMUSG00000096472/ENSMUSG00000022346/ENSMUSG00000020372/ENSMUSG00000024521/ENSMUSG00000020788/ENSMUSG00000020178/ENSMUSG00000034926	15	2.12826	S100a8/S100a9/Gpi1/Fas/Fam162a/Cyfip2/Jak2/P2rx1/Cdkn2d/Myc/Rack1/Pmaip1/Atp2a3/Adora2a/Dhcr24
GO:0001933	negative regulation of protein phosphorylation	22/481	437/21602	0.000353818	0.00744291	ENSMUSG00000020227/ENSMUSG00000022876/ENSMUSG00000060803/ENSMUSG00000015312/ENSMUSG00000053113/ENSMUSG00000057113/ENSMUSG00000030203/ENSMUSG00000048234/ENSMUSG00000027398/ENSMUSG00000035941/ENSMUSG00000020372/ENSMUSG00000040247/ENSMUSG00000020400/ENSMUSG00000027368/ENSMUSG00000075254/ENSMUSG00000021699/ENSMUSG00000021453/ENSMUSG00000009376/ENSMUSG00000020178/ENSMUSG00000004266/ENSMUSG00000015937/ENSMUSG00000024539	22	2.12826	Irak3/Samsn1/Gstp1/Gadd45b/Socs3/Npm1/Dusp16/Rnf149/Il1b/Ibtk/Rack1/Tbc1d10c/Tnip1/Dusp2/Heg1/Pde4d/Gadd45g/Met/Adora2a/Ptpn6/Macroh2a1/Ptpn2
GO:0070486	leukocyte aggregation	4/481	16/21602	0.000357138	0.00744291	ENSMUSG00000056054/ENSMUSG00000056071/ENSMUSG00000060803/ENSMUSG00000027398	4	2.12826	S100a8/S100a9/Gstp1/Il1b
GO:0001783	B cell apoptotic process	6/481	43/21602	0.000358061	0.00744291	ENSMUSG00000033307/ENSMUSG00000047139/ENSMUSG00000020897/ENSMUSG00000022346/ENSMUSG00000017697/ENSMUSG00000062007	6	2.12826	Mif/Cd24a/Aurkb/Myc/Ada/Hsh2d
GO:0070232	regulation of T cell apoptotic process	6/481	43/21602	0.000358061	0.00744291	ENSMUSG00000021125/ENSMUSG00000022221/ENSMUSG00000021486/ENSMUSG00000017697/ENSMUSG00000036931/ENSMUSG00000031805	6	2.12826	Arg2/Ripk3/Prelid1/Ada/Nfkbid/Jak3
GO:0002228	natural killer cell mediated immunity	7/481	60/21602	0.000362053	0.0074904	ENSMUSG00000030707/ENSMUSG00000039232/ENSMUSG00000027347/ENSMUSG00000004266/ENSMUSG00000040888/ENSMUSG00000028793/ENSMUSG00000062300	7	2.12549	Coro1a/Stx11/Rasgrp1/Ptpn6/Gfer/Rnf19b/Nectin2
GO:0043281	regulation of cysteine-type endopeptidase activity involved in apoptotic process	14/481	216/21602	0.000366213	0.0075409	ENSMUSG00000056054/ENSMUSG00000056071/ENSMUSG00000036427/ENSMUSG00000024778/ENSMUSG00000003955/ENSMUSG00000024789/ENSMUSG00000020787/ENSMUSG00000096472/ENSMUSG00000022346/ENSMUSG00000020372/ENSMUSG00000024521/ENSMUSG00000020788/ENSMUSG00000020178/ENSMUSG00000034926	14	2.12258	S100a8/S100a9/Gpi1/Fas/Fam162a/Jak2/P2rx1/Cdkn2d/Myc/Rack1/Pmaip1/Atp2a3/Adora2a/Dhcr24
GO:0002688	regulation of leukocyte chemotaxis	10/481	121/21602	0.000381048	0.00780971	ENSMUSG00000052270/ENSMUSG00000035385/ENSMUSG00000033307/ENSMUSG00000050350/ENSMUSG00000016024/ENSMUSG00000029082/ENSMUSG00000027398/ENSMUSG00000036006/ENSMUSG00000035352/ENSMUSG00000005824	10	2.10737	Fpr2/Ccl2/Mif/Gpr18/Lbp/Bst1/Il1b/Ripor2/Ccl12/Tnfsf14
GO:0002706	regulation of lymphocyte mediated immunity	13/481	192/21602	0.00038808	0.00790311	ENSMUSG00000047139/ENSMUSG00000028322/ENSMUSG00000027398/ENSMUSG00000022221/ENSMUSG00000022378/ENSMUSG00000036202/ENSMUSG00000027347/ENSMUSG00000004266/ENSMUSG00000040888/ENSMUSG00000028599/ENSMUSG00000024164/ENSMUSG00000040663/ENSMUSG00000062300	13	2.1022	Cd24a/Exosc3/Il1b/Ripk3/Fam49b/Rif1/Rasgrp1/Ptpn6/Gfer/Tnfrsf1b/C3/Clcf1/Nectin2
GO:0007162	negative regulation of cell adhesion	17/481	297/21602	0.000389209	0.00790311	ENSMUSG00000053338/ENSMUSG00000060803/ENSMUSG00000047139/ENSMUSG00000021125/ENSMUSG00000024789/ENSMUSG00000051397/ENSMUSG00000054855/ENSMUSG00000036006/ENSMUSG00000020178/ENSMUSG00000074227/ENSMUSG00000004266/ENSMUSG00000024539/ENSMUSG00000000957/ENSMUSG00000027508/ENSMUSG00000021360/ENSMUSG00000036931/ENSMUSG00000031805	17	2.1022	Tarm1/Gstp1/Cd24a/Arg2/Jak2/Tacstd2/Rnd1/Ripor2/Adora2a/Spint2/Ptpn6/Ptpn2/Mmp14/Pag1/Gcnt2/Nfkbid/Jak3
GO:0002699	positive regulation of immune effector process	16/481	271/21602	0.000408058	0.00823362	ENSMUSG00000035385/ENSMUSG00000036427/ENSMUSG00000033307/ENSMUSG00000047139/ENSMUSG00000019982/ENSMUSG00000016024/ENSMUSG00000028322/ENSMUSG00000020075/ENSMUSG00000027398/ENSMUSG00000022378/ENSMUSG00000036202/ENSMUSG00000027347/ENSMUSG00000024164/ENSMUSG00000036931/ENSMUSG00000040663/ENSMUSG00000062300	16	2.08441	Ccl2/Gpi1/Mif/Cd24a/Myb/Lbp/Exosc3/Ddx21/Il1b/Fam49b/Rif1/Rasgrp1/C3/Nfkbid/Clcf1/Nectin2
GO:0071353	cellular response to interleukin-4	5/481	29/21602	0.000409241	0.00823362	ENSMUSG00000056749/ENSMUSG00000062867/ENSMUSG00000030707/ENSMUSG00000024539/ENSMUSG00000031805	5	2.08441	Nfil3/Impdh2/Coro1a/Ptpn2/Jak3
GO:0032635	interleukin-6 production	12/481	169/21602	0.000420105	0.00841361	ENSMUSG00000044103/ENSMUSG00000020227/ENSMUSG00000004864/ENSMUSG00000047139/ENSMUSG00000016024/ENSMUSG00000035678/ENSMUSG00000027398/ENSMUSG00000032109/ENSMUSG00000009376/ENSMUSG00000032508/ENSMUSG00000004266/ENSMUSG00000070942	12	2.07502	Il1f9/Irak3/Mapk13/Cd24a/Lbp/Tnfsf9/Il1b/Nlrx1/Met/Myd88/Ptpn6/Il1rl2
GO:0051783	regulation of nuclear division	13/481	194/21602	0.000428509	0.00854292	ENSMUSG00000020897/ENSMUSG00000027398/ENSMUSG00000116165/ENSMUSG00000036006/ENSMUSG00000027379/ENSMUSG00000038615/ENSMUSG00000009376/ENSMUSG00000033644/ENSMUSG00000015937/ENSMUSG00000020687/ENSMUSG00000028896/ENSMUSG00000051177/ENSMUSG00000024620	13	2.06839	Aurkb/Il1b/Pdxp/Ripor2/Bub1/Nfe2l1/Met/Piwil2/Macroh2a1/Cdc27/Rcc1/Plcb1/Pdgfrb
GO:0032602	chemokine production	8/481	81/21602	0.000442103	0.00872832	ENSMUSG00000033307/ENSMUSG00000060803/ENSMUSG00000047139/ENSMUSG00000021125/ENSMUSG00000016024/ENSMUSG00000027398/ENSMUSG00000032508/ENSMUSG00000028800	8	2.05907	Mif/Gstp1/Cd24a/Arg2/Lbp/Il1b/Myd88/Hdac1
GO:0032760	positive regulation of tumor necrosis factor production	7/481	62/21602	0.000443779	0.00872832	ENSMUSG00000035385/ENSMUSG00000033307/ENSMUSG00000016024/ENSMUSG00000024789/ENSMUSG00000027347/ENSMUSG00000032508/ENSMUSG00000028800	7	2.05907	Ccl2/Mif/Lbp/Jak2/Rasgrp1/Myd88/Hdac1
GO:1904356	regulation of telomere maintenance via telomere lengthening	7/481	62/21602	0.000443779	0.00872832	ENSMUSG00000031403/ENSMUSG00000002963/ENSMUSG00000020897/ENSMUSG00000026187/ENSMUSG00000022234/ENSMUSG00000007589/ENSMUSG00000014907	7	2.05907	Dkc1/Pnkp/Aurkb/Xrcc5/Cct5/Tinf2/Naf1
GO:0045582	positive regulation of T cell differentiation	9/481	102/21602	0.000458228	0.00897227	ENSMUSG00000019982/ENSMUSG00000035678/ENSMUSG00000027398/ENSMUSG00000017697/ENSMUSG00000027347/ENSMUSG00000031304/ENSMUSG00000070942/ENSMUSG00000036931/ENSMUSG00000033730	9	2.0471	Myb/Tnfsf9/Il1b/Ada/Rasgrp1/Il2rg/Il1rl2/Nfkbid/Egr3
GO:0032102	negative regulation of response to external stimulus	20/481	387/21602	0.000466226	0.0090883	ENSMUSG00000052270/ENSMUSG00000020227/ENSMUSG00000033307/ENSMUSG00000060803/ENSMUSG00000050350/ENSMUSG00000025701/ENSMUSG00000053113/ENSMUSG00000047139/ENSMUSG00000021125/ENSMUSG00000017697/ENSMUSG00000026073/ENSMUSG00000030468/ENSMUSG00000026235/ENSMUSG00000032109/ENSMUSG00000035352/ENSMUSG00000020178/ENSMUSG00000028064/ENSMUSG00000040888/ENSMUSG00000024539/ENSMUSG00000028599	20	2.04152	Fpr2/Irak3/Mif/Gstp1/Gpr18/Alox5/Socs3/Cd24a/Arg2/Ada/Il1r2/Siglecg/Epha4/Nlrx1/Ccl12/Adora2a/Sema4a/Gfer/Ptpn2/Tnfrsf1b
GO:0051881	regulation of mitochondrial membrane potential	8/481	82/21602	0.000480526	0.00932561	ENSMUSG00000041736/ENSMUSG00000021486/ENSMUSG00000022346/ENSMUSG00000020372/ENSMUSG00000024521/ENSMUSG00000025140/ENSMUSG00000062007/ENSMUSG00000020178	8	2.03032	Tspo/Prelid1/Myc/Rack1/Pmaip1/Pycr1/Hsh2d/Adora2a
GO:0045661	regulation of myoblast differentiation	7/481	63/21602	0.000489822	0.00942263	ENSMUSG00000044103/ENSMUSG00000036109/ENSMUSG00000036006/ENSMUSG00000036158/ENSMUSG00000005824/ENSMUSG00000061981/ENSMUSG00000051177	7	2.02583	Il1f9/Mbnl3/Ripor2/Prickle1/Tnfsf14/Flot2/Plcb1
GO:1903557	positive regulation of tumor necrosis factor superfamily cytokine production	7/481	63/21602	0.000489822	0.00942263	ENSMUSG00000035385/ENSMUSG00000033307/ENSMUSG00000016024/ENSMUSG00000024789/ENSMUSG00000027347/ENSMUSG00000032508/ENSMUSG00000028800	7	2.02583	Ccl2/Mif/Lbp/Jak2/Rasgrp1/Myd88/Hdac1
GO:0030890	positive regulation of B cell proliferation	6/481	46/21602	0.000520049	0.00989557	ENSMUSG00000033307/ENSMUSG00000029084/ENSMUSG00000029082/ENSMUSG00000017697/ENSMUSG00000104213/ENSMUSG00000040663	6	2.00456	Mif/Cd38/Bst1/Ada/Ighd/Clcf1
GO:0022408	negative regulation of cell-cell adhesion	13/481	198/21602	0.000520172	0.00989557	ENSMUSG00000053338/ENSMUSG00000060803/ENSMUSG00000047139/ENSMUSG00000021125/ENSMUSG00000024789/ENSMUSG00000036006/ENSMUSG00000020178/ENSMUSG00000074227/ENSMUSG00000004266/ENSMUSG00000024539/ENSMUSG00000027508/ENSMUSG00000036931/ENSMUSG00000031805	13	2.00456	Tarm1/Gstp1/Cd24a/Arg2/Jak2/Ripor2/Adora2a/Spint2/Ptpn6/Ptpn2/Pag1/Nfkbid/Jak3
GO:2001056	positive regulation of cysteine-type endopeptidase activity	11/481	149/21602	0.000521176	0.00989557	ENSMUSG00000056054/ENSMUSG00000056071/ENSMUSG00000024778/ENSMUSG00000003955/ENSMUSG00000020340/ENSMUSG00000024789/ENSMUSG00000020787/ENSMUSG00000022346/ENSMUSG00000020372/ENSMUSG00000024521/ENSMUSG00000020788	11	2.00456	S100a8/S100a9/Fas/Fam162a/Cyfip2/Jak2/P2rx1/Myc/Rack1/Pmaip1/Atp2a3
GO:0050868	negative regulation of T cell activation	10/481	126/21602	0.000525876	0.00994178	ENSMUSG00000053338/ENSMUSG00000047139/ENSMUSG00000021125/ENSMUSG00000036006/ENSMUSG00000020178/ENSMUSG00000004266/ENSMUSG00000024539/ENSMUSG00000027508/ENSMUSG00000036931/ENSMUSG00000031805	10	2.00254	Tarm1/Cd24a/Arg2/Ripor2/Adora2a/Ptpn6/Ptpn2/Pag1/Nfkbid/Jak3
GO:0070670	response to interleukin-4	5/481	31/21602	0.000564487	0.0105382	ENSMUSG00000056749/ENSMUSG00000062867/ENSMUSG00000030707/ENSMUSG00000024539/ENSMUSG00000031805	5	1.97723	Nfil3/Impdh2/Coro1a/Ptpn2/Jak3
GO:0050766	positive regulation of phagocytosis	8/481	84/21602	0.000565496	0.0105382	ENSMUSG00000052270/ENSMUSG00000035385/ENSMUSG00000016024/ENSMUSG00000027398/ENSMUSG00000067367/ENSMUSG00000031304/ENSMUSG00000035722/ENSMUSG00000024164	8	1.97723	Fpr2/Ccl2/Lbp/Il1b/Lyar/Il2rg/Abca7/C3
GO:0051785	positive regulation of nuclear division	8/481	84/21602	0.000565496	0.0105382	ENSMUSG00000020897/ENSMUSG00000027398/ENSMUSG00000009376/ENSMUSG00000033644/ENSMUSG00000015937/ENSMUSG00000020687/ENSMUSG00000051177/ENSMUSG00000024620	8	1.97723	Aurkb/Il1b/Met/Piwil2/Macroh2a1/Cdc27/Plcb1/Pdgfrb
GO:0046634	regulation of alpha-beta T cell activation	9/481	105/21602	0.000567034	0.0105382	ENSMUSG00000053338/ENSMUSG00000047139/ENSMUSG00000021125/ENSMUSG00000019982/ENSMUSG00000017697/ENSMUSG00000020178/ENSMUSG00000031304/ENSMUSG00000036931/ENSMUSG00000031805	9	1.97723	Tarm1/Cd24a/Arg2/Myb/Ada/Adora2a/Il2rg/Nfkbid/Jak3
GO:0043406	positive regulation of MAP kinase activity	14/481	226/21602	0.000575698	0.0106093	ENSMUSG00000033307/ENSMUSG00000015312/ENSMUSG00000047139/ENSMUSG00000024789/ENSMUSG00000027398/ENSMUSG00000042284/ENSMUSG00000027347/ENSMUSG00000026235/ENSMUSG00000024948/ENSMUSG00000005672/ENSMUSG00000021453/ENSMUSG00000009376/ENSMUSG00000023046/ENSMUSG00000024620	14	1.97431	Mif/Gadd45b/Cd24a/Jak2/Il1b/Itga1/Rasgrp1/Epha4/Map4k2/Kit/Gadd45g/Met/Igfbp6/Pdgfrb
GO:0045637	regulation of myeloid cell differentiation	14/481	226/21602	0.000575698	0.0106093	ENSMUSG00000021025/ENSMUSG00000024778/ENSMUSG00000066684/ENSMUSG00000054717/ENSMUSG00000060639/ENSMUSG00000038227/ENSMUSG00000022346/ENSMUSG00000041324/ENSMUSG00000037601/ENSMUSG00000052040/ENSMUSG00000024539/ENSMUSG00000109324/ENSMUSG00000091405/ENSMUSG00000026815	14	1.97431	Nfkbia/Fas/Pilrb1/Hmgb2/H4c9/Hoxa9/Myc/Inhba/Nme1/Klf13/Ptpn2/Prmt1/H4c14/Gfi1b
GO:0043252	sodium-independent organic anion transport	4/481	18/21602	0.000579621	0.0106369	ENSMUSG00000038963/ENSMUSG00000040693/ENSMUSG00000025790/ENSMUSG00000001082	4	1.97319	Slco4a1/Slco4c1/Slco3a1/Mfsd10
GO:0002821	positive regulation of adaptive immune response	11/481	151/21602	0.000583078	0.0106558	ENSMUSG00000033307/ENSMUSG00000047139/ENSMUSG00000028322/ENSMUSG00000027398/ENSMUSG00000022378/ENSMUSG00000036202/ENSMUSG00000017697/ENSMUSG00000024164/ENSMUSG00000036931/ENSMUSG00000040663/ENSMUSG00000062300	11	1.97242	Mif/Cd24a/Exosc3/Il1b/Fam49b/Rif1/Ada/C3/Nfkbid/Clcf1/Nectin2
GO:0060249	anatomical structure homeostasis	21/481	426/21602	0.000627912	0.0113978	ENSMUSG00000029084/ENSMUSG00000024953/ENSMUSG00000031403/ENSMUSG00000029086/ENSMUSG00000030695/ENSMUSG00000030707/ENSMUSG00000002204/ENSMUSG00000002963/ENSMUSG00000020897/ENSMUSG00000020787/ENSMUSG00000036202/ENSMUSG00000022346/ENSMUSG00000000568/ENSMUSG00000026187/ENSMUSG00000022234/ENSMUSG00000036875/ENSMUSG00000007589/ENSMUSG00000021360/ENSMUSG00000054675/ENSMUSG00000024620/ENSMUSG00000014907	21	1.94318	Cd38/Prdx5/Dkc1/Prom1/Aldoa/Coro1a/Napsa/Pnkp/Aurkb/P2rx1/Rif1/Myc/Hnrnpd/Xrcc5/Cct5/Dna2/Tinf2/Gcnt2/Tmem119/Pdgfrb/Naf1
GO:0071219	cellular response to molecule of bacterial origin	16/481	282/21602	0.000628878	0.0113978	ENSMUSG00000044103/ENSMUSG00000035385/ENSMUSG00000032369/ENSMUSG00000021025/ENSMUSG00000033307/ENSMUSG00000060803/ENSMUSG00000016024/ENSMUSG00000024789/ENSMUSG00000027398/ENSMUSG00000022378/ENSMUSG00000021699/ENSMUSG00000035352/ENSMUSG00000032508/ENSMUSG00000028525/ENSMUSG00000104713/ENSMUSG00000028599	16	1.94318	Il1f9/Ccl2/Plscr1/Nfkbia/Mif/Gstp1/Lbp/Jak2/Il1b/Fam49b/Pde4d/Ccl12/Myd88/Pde4b/Gbp6/Tnfrsf1b
GO:0038066	p38MAPK cascade	6/481	48/21602	0.00065627	0.0117967	ENSMUSG00000015312/ENSMUSG00000015950/ENSMUSG00000027398/ENSMUSG00000021453/ENSMUSG00000009376/ENSMUSG00000109324	6	1.92824	Gadd45b/Ncf1/Il1b/Gadd45g/Met/Prmt1
GO:0042088	T-helper 1 type immune response	6/481	48/21602	0.00065627	0.0117967	ENSMUSG00000027398/ENSMUSG00000053175/ENSMUSG00000021453/ENSMUSG00000028064/ENSMUSG00000002983/ENSMUSG00000031805	6	1.92824	Il1b/Bcl3/Gadd45g/Sema4a/Relb/Jak3
GO:0042063	gliogenesis	18/481	340/21602	0.000668324	0.0119644	ENSMUSG00000052270/ENSMUSG00000035385/ENSMUSG00000056054/ENSMUSG00000056071/ENSMUSG00000024778/ENSMUSG00000027398/ENSMUSG00000041736/ENSMUSG00000022346/ENSMUSG00000038615/ENSMUSG00000021614/ENSMUSG00000026235/ENSMUSG00000035352/ENSMUSG00000041540/ENSMUSG00000020178/ENSMUSG00000028599/ENSMUSG00000028800/ENSMUSG00000029388/ENSMUSG00000040663	18	1.92211	Fpr2/Ccl2/S100a8/S100a9/Fas/Il1b/Tspo/Myc/Nfe2l1/Vcan/Epha4/Ccl12/Sox5/Adora2a/Tnfrsf1b/Hdac1/Eif2b1/Clcf1
GO:0000302	response to reactive oxygen species	13/481	204/21602	0.000688482	0.0122436	ENSMUSG00000026822/ENSMUSG00000004864/ENSMUSG00000060803/ENSMUSG00000009350/ENSMUSG00000024953/ENSMUSG00000021591/ENSMUSG00000015950/ENSMUSG00000022221/ENSMUSG00000020372/ENSMUSG00000025140/ENSMUSG00000009376/ENSMUSG00000000568/ENSMUSG00000024620	13	1.91209	Lcn2/Mapk13/Gstp1/Mpo/Prdx5/Glrx/Ncf1/Ripk3/Rack1/Pycr1/Met/Hnrnpd/Pdgfrb
GO:0046034	ATP metabolic process	15/481	257/21602	0.000689508	0.0122436	ENSMUSG00000023456/ENSMUSG00000063229/ENSMUSG00000032294/ENSMUSG00000036427/ENSMUSG00000033307/ENSMUSG00000011752/ENSMUSG00000063524/ENSMUSG00000057666/ENSMUSG00000030695/ENSMUSG00000025817/ENSMUSG00000030717/ENSMUSG00000021196/ENSMUSG00000020277/ENSMUSG00000041736/ENSMUSG00000022346	15	1.91209	Tpi1/Ldha/Pkm/Gpi1/Mif/Pgam1/Eno1/Gapdh/Aldoa/Nudt5/Nupr1/Pfkp/Pfkl/Tspo/Myc
GO:0032091	negative regulation of protein binding	9/481	108/21602	0.000696142	0.0123116	ENSMUSG00000032369/ENSMUSG00000020897/ENSMUSG00000022346/ENSMUSG00000020372/ENSMUSG00000036006/ENSMUSG00000020788/ENSMUSG00000009376/ENSMUSG00000029388/ENSMUSG00000029467	9	1.90968	Plscr1/Aurkb/Myc/Rack1/Ripor2/Atp2a3/Met/Eif2b1/Atp2a2
GO:1905897	regulation of response to endoplasmic reticulum stress	8/481	87/21602	0.000715347	0.0126004	ENSMUSG00000025701/ENSMUSG00000030717/ENSMUSG00000074093/ENSMUSG00000028277/ENSMUSG00000038615/ENSMUSG00000024539/ENSMUSG00000022867/ENSMUSG00000015461	8	1.89961	Alox5/Nupr1/Svip/Ube2j1/Nfe2l1/Ptpn2/Usp25/Atf6b
GO:1904424	regulation of GTP binding	4/481	19/21602	0.000721348	0.0126553	ENSMUSG00000036006/ENSMUSG00000026235/ENSMUSG00000009376/ENSMUSG00000029388	4	1.89773	Ripor2/Epha4/Met/Eif2b1
GO:0044270	cellular nitrogen compound catabolic process	20/481	401/21602	0.000726543	0.0126741	ENSMUSG00000020407/ENSMUSG00000031403/ENSMUSG00000025817/ENSMUSG00000057113/ENSMUSG00000028322/ENSMUSG00000015950/ENSMUSG00000116165/ENSMUSG00000054065/ENSMUSG00000017697/ENSMUSG00000020017/ENSMUSG00000024925/ENSMUSG00000021699/ENSMUSG00000000568/ENSMUSG00000032508/ENSMUSG00000036875/ENSMUSG00000028599/ENSMUSG00000039236/ENSMUSG00000020079/ENSMUSG00000014907/ENSMUSG00000027580	20	1.89708	Upp1/Dkc1/Nudt5/Npm1/Exosc3/Ncf1/Pdxp/Pkp3/Ada/Hal/Rnaseh2c/Pde4d/Hnrnpd/Myd88/Dna2/Tnfrsf1b/Isg20/Supv3l1/Naf1/Helz2
GO:0006695	cholesterol biosynthetic process	6/481	49/21602	0.000733976	0.0126741	ENSMUSG00000059743/ENSMUSG00000027952/ENSMUSG00000004880/ENSMUSG00000026675/ENSMUSG00000021273/ENSMUSG00000034926	6	1.89708	Fdps/Pmvk/Lbr/Hsd17b7/Fdft1/Dhcr24
GO:0043124	negative regulation of I-kappaB kinase/NF-kappaB signaling	6/481	49/21602	0.000733976	0.0126741	ENSMUSG00000060803/ENSMUSG00000064289/ENSMUSG00000020400/ENSMUSG00000032109/ENSMUSG00000028800/ENSMUSG00000036931	6	1.89708	Gstp1/Tank/Tnip1/Nlrx1/Hdac1/Nfkbid
GO:1902653	secondary alcohol biosynthetic process	6/481	49/21602	0.000733976	0.0126741	ENSMUSG00000059743/ENSMUSG00000027952/ENSMUSG00000004880/ENSMUSG00000026675/ENSMUSG00000021273/ENSMUSG00000034926	6	1.89708	Fdps/Pmvk/Lbr/Hsd17b7/Fdft1/Dhcr24
GO:0002367	cytokine production involved in immune response	9/481	109/21602	0.000744158	0.0127995	ENSMUSG00000020227/ENSMUSG00000033307/ENSMUSG00000042265/ENSMUSG00000020075/ENSMUSG00000027398/ENSMUSG00000027367/ENSMUSG00000005672/ENSMUSG00000028599/ENSMUSG00000031805	9	1.89281	Irak3/Mif/Trem1/Ddx21/Il1b/Stard7/Kit/Tnfrsf1b/Jak3
GO:0043280	positive regulation of cysteine-type endopeptidase activity involved in apoptotic process	10/481	132/21602	0.000757084	0.012971	ENSMUSG00000056054/ENSMUSG00000056071/ENSMUSG00000024778/ENSMUSG00000003955/ENSMUSG00000024789/ENSMUSG00000020787/ENSMUSG00000022346/ENSMUSG00000020372/ENSMUSG00000024521/ENSMUSG00000020788	10	1.88703	S100a8/S100a9/Fas/Fam162a/Jak2/P2rx1/Myc/Rack1/Pmaip1/Atp2a3
GO:0032212	positive regulation of telomere maintenance via telomerase	5/481	33/21602	0.000760186	0.0129734	ENSMUSG00000031403/ENSMUSG00000002963/ENSMUSG00000020897/ENSMUSG00000026187/ENSMUSG00000022234	5	1.88694	Dkc1/Pnkp/Aurkb/Xrcc5/Cct5
GO:0035456	response to interferon-beta	7/481	68/21602	0.0007803	0.0132651	ENSMUSG00000025491/ENSMUSG00000032369/ENSMUSG00000059108/ENSMUSG00000025492/ENSMUSG00000042349/ENSMUSG00000104713/ENSMUSG00000078920	7	1.87729	Ifitm1/Plscr1/Ifitm6/Ifitm3/Ikbke/Gbp6/Ifi47
GO:0033044	regulation of chromosome organization	19/481	374/21602	0.000786561	0.0133199	ENSMUSG00000019982/ENSMUSG00000031403/ENSMUSG00000002963/ENSMUSG00000034269/ENSMUSG00000020897/ENSMUSG00000036202/ENSMUSG00000022346/ENSMUSG00000027379/ENSMUSG00000038518/ENSMUSG00000000568/ENSMUSG00000033644/ENSMUSG00000026187/ENSMUSG00000020914/ENSMUSG00000022234/ENSMUSG00000015937/ENSMUSG00000007589/ENSMUSG00000020687/ENSMUSG00000026815/ENSMUSG00000014907	19	1.8755	Myb/Dkc1/Pnkp/Setd5/Aurkb/Rif1/Myc/Bub1/Jarid2/Hnrnpd/Piwil2/Xrcc5/Top2a/Cct5/Macroh2a1/Tinf2/Cdc27/Gfi1b/Naf1
GO:0003382	epithelial cell morphogenesis	6/481	50/21602	0.000818605	0.0137563	ENSMUSG00000021182/ENSMUSG00000075254/ENSMUSG00000034987/ENSMUSG00000009376/ENSMUSG00000074227/ENSMUSG00000029401	6	1.8615	Ccdc88c/Heg1/Hrh2/Met/Spint2/Rilpl2
GO:0070229	negative regulation of lymphocyte apoptotic process	6/481	50/21602	0.000818605	0.0137563	ENSMUSG00000033307/ENSMUSG00000021125/ENSMUSG00000020897/ENSMUSG00000017697/ENSMUSG00000062007/ENSMUSG00000031805	6	1.8615	Mif/Arg2/Aurkb/Ada/Hsh2d/Jak3
GO:0070301	cellular response to hydrogen peroxide	8/481	89/21602	0.000831895	0.0139263	ENSMUSG00000026822/ENSMUSG00000004864/ENSMUSG00000021591/ENSMUSG00000022221/ENSMUSG00000020372/ENSMUSG00000025140/ENSMUSG00000009376/ENSMUSG00000024620	8	1.85616	Lcn2/Mapk13/Glrx/Ripk3/Rack1/Pycr1/Met/Pdgfrb
GO:0002833	positive regulation of response to biotic stimulus	11/481	158/21602	0.000850081	0.0141229	ENSMUSG00000052270/ENSMUSG00000032369/ENSMUSG00000033307/ENSMUSG00000047139/ENSMUSG00000016024/ENSMUSG00000054717/ENSMUSG00000027347/ENSMUSG00000026187/ENSMUSG00000042349/ENSMUSG00000027514/ENSMUSG00000062300	11	1.85008	Fpr2/Plscr1/Mif/Cd24a/Lbp/Hmgb2/Rasgrp1/Xrcc5/Ikbke/Zbp1/Nectin2
GO:0050871	positive regulation of B cell activation	11/481	158/21602	0.000850081	0.0141229	ENSMUSG00000033307/ENSMUSG00000029084/ENSMUSG00000028322/ENSMUSG00000029082/ENSMUSG00000036202/ENSMUSG00000017697/ENSMUSG00000104213/ENSMUSG00000031304/ENSMUSG00000000957/ENSMUSG00000040663/ENSMUSG00000095079	11	1.85008	Mif/Cd38/Exosc3/Bst1/Rif1/Ada/Ighd/Il2rg/Mmp14/Clcf1/Igha
GO:0051354	negative regulation of oxidoreductase activity	5/481	34/21602	0.000875123	0.0144841	ENSMUSG00000060803/ENSMUSG00000024953/ENSMUSG00000035232/ENSMUSG00000021125/ENSMUSG00000006494	5	1.83911	Gstp1/Prdx5/Pdk3/Arg2/Pdk1
GO:0046700	heterocycle catabolic process	20/481	408/21602	0.000898285	0.0147926	ENSMUSG00000020407/ENSMUSG00000031403/ENSMUSG00000025817/ENSMUSG00000057113/ENSMUSG00000028322/ENSMUSG00000015950/ENSMUSG00000116165/ENSMUSG00000054065/ENSMUSG00000017697/ENSMUSG00000020017/ENSMUSG00000024925/ENSMUSG00000021699/ENSMUSG00000000568/ENSMUSG00000032508/ENSMUSG00000036875/ENSMUSG00000028599/ENSMUSG00000039236/ENSMUSG00000020079/ENSMUSG00000014907/ENSMUSG00000027580	20	1.82995	Upp1/Dkc1/Nudt5/Npm1/Exosc3/Ncf1/Pdxp/Pkp3/Ada/Hal/Rnaseh2c/Pde4d/Hnrnpd/Myd88/Dna2/Tnfrsf1b/Isg20/Supv3l1/Naf1/Helz2
GO:0006469	negative regulation of protein kinase activity	13/481	210/21602	0.00090051	0.0147926	ENSMUSG00000020227/ENSMUSG00000060803/ENSMUSG00000015312/ENSMUSG00000057113/ENSMUSG00000030203/ENSMUSG00000027398/ENSMUSG00000027368/ENSMUSG00000075254/ENSMUSG00000021453/ENSMUSG00000020178/ENSMUSG00000004266/ENSMUSG00000015937/ENSMUSG00000024539	13	1.82995	Irak3/Gstp1/Gadd45b/Npm1/Dusp16/Il1b/Dusp2/Heg1/Gadd45g/Adora2a/Ptpn6/Macroh2a1/Ptpn2
GO:0051972	regulation of telomerase activity	6/481	51/21602	0.000910565	0.0148049	ENSMUSG00000031403/ENSMUSG00000002963/ENSMUSG00000020897/ENSMUSG00000022346/ENSMUSG00000000568/ENSMUSG00000014907	6	1.82959	Dkc1/Pnkp/Aurkb/Myc/Hnrnpd/Naf1
GO:0061028	establishment of endothelial barrier	6/481	51/21602	0.000910565	0.0148049	ENSMUSG00000021823/ENSMUSG00000062232/ENSMUSG00000027398/ENSMUSG00000037754/ENSMUSG00000067586/ENSMUSG00000032508	6	1.82959	Vcl/Rapgef2/Il1b/Ppp1r16b/S1pr3/Myd88
GO:0071902	positive regulation of protein serine/threonine kinase activity	16/481	292/21602	0.000911382	0.0148049	ENSMUSG00000033307/ENSMUSG00000015312/ENSMUSG00000047139/ENSMUSG00000062232/ENSMUSG00000024789/ENSMUSG00000027398/ENSMUSG00000042284/ENSMUSG00000027347/ENSMUSG00000034165/ENSMUSG00000026235/ENSMUSG00000024948/ENSMUSG00000005672/ENSMUSG00000021453/ENSMUSG00000009376/ENSMUSG00000023046/ENSMUSG00000024620	16	1.82959	Mif/Gadd45b/Cd24a/Rapgef2/Jak2/Il1b/Itga1/Rasgrp1/Ccnd3/Epha4/Map4k2/Kit/Gadd45g/Met/Igfbp6/Pdgfrb
GO:0072593	reactive oxygen species metabolic process	16/481	293/21602	0.000944791	0.0151963	ENSMUSG00000052270/ENSMUSG00000071715/ENSMUSG00000060803/ENSMUSG00000025701/ENSMUSG00000009350/ENSMUSG00000024953/ENSMUSG00000035232/ENSMUSG00000021125/ENSMUSG00000024789/ENSMUSG00000015950/ENSMUSG00000027398/ENSMUSG00000022221/ENSMUSG00000041736/ENSMUSG00000009376/ENSMUSG00000015340/ENSMUSG00000024620	16	1.81826	Fpr2/Ncf4/Gstp1/Alox5/Mpo/Prdx5/Pdk3/Arg2/Jak2/Ncf1/Il1b/Ripk3/Tspo/Met/Cybb/Pdgfrb
GO:2000146	negative regulation of cell motility	16/481	293/21602	0.000944791	0.0151963	ENSMUSG00000004665/ENSMUSG00000033307/ENSMUSG00000050350/ENSMUSG00000024778/ENSMUSG00000030220/ENSMUSG00000051397/ENSMUSG00000017697/ENSMUSG00000036006/ENSMUSG00000026921/ENSMUSG00000028476/ENSMUSG00000035352/ENSMUSG00000074227/ENSMUSG00000020453/ENSMUSG00000039985/ENSMUSG00000051177/ENSMUSG00000038387	16	1.81826	Cnn2/Mif/Gpr18/Fas/Arhgdib/Tacstd2/Ada/Ripor2/Egfl7/Reck/Ccl12/Spint2/Patz1/Sinhcaf/Plcb1/Rras
GO:0016311	dephosphorylation	19/481	380/21602	0.000949338	0.0151963	ENSMUSG00000024789/ENSMUSG00000030203/ENSMUSG00000002963/ENSMUSG00000022221/ENSMUSG00000116165/ENSMUSG00000035835/ENSMUSG00000020253/ENSMUSG00000037754/ENSMUSG00000042284/ENSMUSG00000059895/ENSMUSG00000030521/ENSMUSG00000024525/ENSMUSG00000027368/ENSMUSG00000021614/ENSMUSG00000020849/ENSMUSG00000004266/ENSMUSG00000024539/ENSMUSG00000041231/ENSMUSG00000024620	19	1.81826	Jak2/Dusp16/Pnkp/Ripk3/Pdxp/Plppr3/Ppm1m/Ppp1r16b/Itga1/Ptp4a3/Mphosph10/Impa2/Dusp2/Vcan/Ywhae/Ptpn6/Ptpn2/Ublcp1/Pdgfrb
GO:0044403	symbiotic process	19/481	380/21602	0.000949338	0.0151963	ENSMUSG00000025491/ENSMUSG00000032369/ENSMUSG00000059108/ENSMUSG00000018362/ENSMUSG00000057666/ENSMUSG00000042265/ENSMUSG00000015950/ENSMUSG00000022221/ENSMUSG00000022346/ENSMUSG00000020400/ENSMUSG00000024740/ENSMUSG00000032109/ENSMUSG00000025492/ENSMUSG00000020914/ENSMUSG00000027514/ENSMUSG00000104713/ENSMUSG00000028800/ENSMUSG00000039236/ENSMUSG00000062300	19	1.81826	Ifitm1/Plscr1/Ifitm6/Kpna2/Gapdh/Trem1/Ncf1/Ripk3/Myc/Tnip1/Ddb1/Nlrx1/Ifitm3/Top2a/Zbp1/Gbp6/Hdac1/Isg20/Nectin2
GO:0045089	positive regulation of innate immune response	9/481	113/21602	0.000963977	0.0153746	ENSMUSG00000052270/ENSMUSG00000032369/ENSMUSG00000016024/ENSMUSG00000054717/ENSMUSG00000027347/ENSMUSG00000026187/ENSMUSG00000042349/ENSMUSG00000027514/ENSMUSG00000062300	9	1.8132	Fpr2/Plscr1/Lbp/Hmgb2/Rasgrp1/Xrcc5/Ikbke/Zbp1/Nectin2
GO:0045860	positive regulation of protein kinase activity	21/481	441/21602	0.000973563	0.0154712	ENSMUSG00000033307/ENSMUSG00000015312/ENSMUSG00000047139/ENSMUSG00000057113/ENSMUSG00000062232/ENSMUSG00000024789/ENSMUSG00000015950/ENSMUSG00000027398/ENSMUSG00000022221/ENSMUSG00000042284/ENSMUSG00000027347/ENSMUSG00000034165/ENSMUSG00000026235/ENSMUSG00000024948/ENSMUSG00000020785/ENSMUSG00000005672/ENSMUSG00000021453/ENSMUSG00000009376/ENSMUSG00000023046/ENSMUSG00000026187/ENSMUSG00000024620	21	1.81048	Mif/Gadd45b/Cd24a/Npm1/Rapgef2/Jak2/Ncf1/Il1b/Ripk3/Itga1/Rasgrp1/Ccnd3/Epha4/Map4k2/Camkk1/Kit/Gadd45g/Met/Igfbp6/Xrcc5/Pdgfrb
GO:0045861	negative regulation of proteolysis	18/481	352/21602	0.000994174	0.0157417	ENSMUSG00000044734/ENSMUSG00000022902/ENSMUSG00000036427/ENSMUSG00000057666/ENSMUSG00000027313/ENSMUSG00000096472/ENSMUSG00000074093/ENSMUSG00000031652/ENSMUSG00000028277/ENSMUSG00000028476/ENSMUSG00000026073/ENSMUSG00000024011/ENSMUSG00000025780/ENSMUSG00000026235/ENSMUSG00000020178/ENSMUSG00000074227/ENSMUSG00000022867/ENSMUSG00000034926	18	1.80295	Serpinb1a/Stfa2/Gpi1/Gapdh/Chac1/Cdkn2d/Svip/N4bp1/Ube2j1/Reck/Il1r2/Pi16/Itih5/Epha4/Adora2a/Spint2/Usp25/Dhcr24
GO:0031663	lipopolysaccharide-mediated signaling pathway	6/481	52/21602	0.00101027	0.0159391	ENSMUSG00000021025/ENSMUSG00000033307/ENSMUSG00000016024/ENSMUSG00000027398/ENSMUSG00000035352/ENSMUSG00000032508	6	1.79754	Nfkbia/Mif/Lbp/Il1b/Ccl12/Myd88
GO:0006470	protein dephosphorylation	14/481	240/21602	0.00103375	0.0162511	ENSMUSG00000024789/ENSMUSG00000030203/ENSMUSG00000116165/ENSMUSG00000020253/ENSMUSG00000037754/ENSMUSG00000042284/ENSMUSG00000059895/ENSMUSG00000027368/ENSMUSG00000021614/ENSMUSG00000020849/ENSMUSG00000004266/ENSMUSG00000024539/ENSMUSG00000041231/ENSMUSG00000024620	14	1.78912	Jak2/Dusp16/Pdxp/Ppm1m/Ppp1r16b/Itga1/Ptp4a3/Dusp2/Vcan/Ywhae/Ptpn6/Ptpn2/Ublcp1/Pdgfrb
GO:0002700	regulation of production of molecular mediator of immune response	11/481	162/21602	0.00104351	0.0163459	ENSMUSG00000020227/ENSMUSG00000036427/ENSMUSG00000033307/ENSMUSG00000028322/ENSMUSG00000020075/ENSMUSG00000027398/ENSMUSG00000036202/ENSMUSG00000030468/ENSMUSG00000028599/ENSMUSG00000040663/ENSMUSG00000031805	11	1.78659	Irak3/Gpi1/Mif/Exosc3/Ddx21/Il1b/Rif1/Siglecg/Tnfrsf1b/Clcf1/Jak3
GO:0045063	T-helper 1 cell differentiation	4/481	21/21602	0.00107527	0.0167239	ENSMUSG00000021453/ENSMUSG00000028064/ENSMUSG00000002983/ENSMUSG00000031805	4	1.77666	Gadd45g/Sema4a/Relb/Jak3
GO:0070230	positive regulation of lymphocyte apoptotic process	4/481	21/21602	0.00107527	0.0167239	ENSMUSG00000047139/ENSMUSG00000021486/ENSMUSG00000022346/ENSMUSG00000036931	4	1.77666	Cd24a/Prelid1/Myc/Nfkbid
GO:0032210	regulation of telomere maintenance via telomerase	6/481	53/21602	0.00111816	0.0173295	ENSMUSG00000031403/ENSMUSG00000002963/ENSMUSG00000020897/ENSMUSG00000026187/ENSMUSG00000022234/ENSMUSG00000007589	6	1.76121	Dkc1/Pnkp/Aurkb/Xrcc5/Cct5/Tinf2
GO:0002691	regulation of cellular extravasation	5/481	36/21602	0.00114316	0.0176546	ENSMUSG00000035385/ENSMUSG00000022221/ENSMUSG00000036006/ENSMUSG00000026580/ENSMUSG00000051177	5	1.75314	Ccl2/Ripk3/Ripor2/Selp/Plcb1
GO:0007088	regulation of mitotic nuclear division	11/481	164/21602	0.00115306	0.017745	ENSMUSG00000020897/ENSMUSG00000027398/ENSMUSG00000116165/ENSMUSG00000036006/ENSMUSG00000027379/ENSMUSG00000038615/ENSMUSG00000009376/ENSMUSG00000015937/ENSMUSG00000020687/ENSMUSG00000028896/ENSMUSG00000024620	11	1.75092	Aurkb/Il1b/Pdxp/Ripor2/Bub1/Nfe2l1/Met/Macroh2a1/Cdc27/Rcc1/Pdgfrb
GO:0042100	B cell proliferation	9/481	116/21602	0.0011612	0.0178078	ENSMUSG00000033307/ENSMUSG00000029084/ENSMUSG00000047139/ENSMUSG00000029082/ENSMUSG00000017697/ENSMUSG00000027347/ENSMUSG00000104213/ENSMUSG00000030468/ENSMUSG00000040663	9	1.74939	Mif/Cd38/Cd24a/Bst1/Ada/Rasgrp1/Ighd/Siglecg/Clcf1
GO:0010940	positive regulation of necrotic cell death	3/481	10/21602	0.00117157	0.017842	ENSMUSG00000022221/ENSMUSG00000041736/ENSMUSG00000027514	3	1.74856	Ripk3/Tspo/Zbp1
GO:0061620	glycolytic process through glucose-6-phosphate	3/481	10/21602	0.00117157	0.017842	ENSMUSG00000036427/ENSMUSG00000021196/ENSMUSG00000020277	3	1.74856	Gpi1/Pfkp/Pfkl
GO:0051271	negative regulation of cellular component movement	17/481	328/21602	0.0011761	0.0178491	ENSMUSG00000004665/ENSMUSG00000033307/ENSMUSG00000050350/ENSMUSG00000024778/ENSMUSG00000030220/ENSMUSG00000051397/ENSMUSG00000017697/ENSMUSG00000036006/ENSMUSG00000026921/ENSMUSG00000028476/ENSMUSG00000035352/ENSMUSG00000074227/ENSMUSG00000028064/ENSMUSG00000020453/ENSMUSG00000039985/ENSMUSG00000051177/ENSMUSG00000038387	17	1.74838	Cnn2/Mif/Gpr18/Fas/Arhgdib/Tacstd2/Ada/Ripor2/Egfl7/Reck/Ccl12/Spint2/Sema4a/Patz1/Sinhcaf/Plcb1/Rras
GO:0071222	cellular response to lipopolysaccharide	15/481	272/21602	0.00122272	0.0184927	ENSMUSG00000044103/ENSMUSG00000035385/ENSMUSG00000032369/ENSMUSG00000021025/ENSMUSG00000033307/ENSMUSG00000060803/ENSMUSG00000016024/ENSMUSG00000024789/ENSMUSG00000027398/ENSMUSG00000021699/ENSMUSG00000035352/ENSMUSG00000032508/ENSMUSG00000028525/ENSMUSG00000104713/ENSMUSG00000028599	15	1.733	Il1f9/Ccl2/Plscr1/Nfkbia/Mif/Gstp1/Lbp/Jak2/Il1b/Pde4d/Ccl12/Myd88/Pde4b/Gbp6/Tnfrsf1b
GO:0090257	regulation of muscle system process	14/481	245/21602	0.00125839	0.0189667	ENSMUSG00000059743/ENSMUSG00000021125/ENSMUSG00000028420/ENSMUSG00000015950/ENSMUSG00000020787/ENSMUSG00000017697/ENSMUSG00000024011/ENSMUSG00000005672/ENSMUSG00000038518/ENSMUSG00000021699/ENSMUSG00000028525/ENSMUSG00000028599/ENSMUSG00000029467/ENSMUSG00000044447	14	1.72201	Fdps/Arg2/Tmem38b/Ncf1/P2rx1/Ada/Pi16/Kit/Jarid2/Pde4d/Pde4b/Tnfrsf1b/Atp2a2/Dock5
GO:0000082	G1/S transition of mitotic cell cycle	12/481	192/21602	0.00129148	0.0193452	ENSMUSG00000019982/ENSMUSG00000024856/ENSMUSG00000096472/ENSMUSG00000043866/ENSMUSG00000041324/ENSMUSG00000034165/ENSMUSG00000035352/ENSMUSG00000004266/ENSMUSG00000028495/ENSMUSG00000028896/ENSMUSG00000051177/ENSMUSG00000021298	12	1.71343	Myb/Cdk2ap2/Cdkn2d/Taf10/Inhba/Ccnd3/Ccl12/Ptpn6/Rps6/Rcc1/Plcb1/Gpr132
GO:0034404	nucleobase-containing small molecule biosynthetic process	7/481	74/21602	0.00129232	0.0193452	ENSMUSG00000020407/ENSMUSG00000062867/ENSMUSG00000025817/ENSMUSG00000015950/ENSMUSG00000017697/ENSMUSG00000037601/ENSMUSG00000021699	7	1.71343	Upp1/Impdh2/Nudt5/Ncf1/Ada/Nme1/Pde4d
GO:0060142	regulation of syncytium formation by plasma membrane fusion	5/481	37/21602	0.0012979	0.0193625	ENSMUSG00000044103/ENSMUSG00000058794/ENSMUSG00000059714/ENSMUSG00000036006/ENSMUSG00000005824	5	1.71304	Il1f9/Nfe2/Flot1/Ripor2/Tnfsf14
GO:0007249	I-kappaB kinase/NF-kappaB signaling	13/481	219/21602	0.00131941	0.0196168	ENSMUSG00000021025/ENSMUSG00000060803/ENSMUSG00000020075/ENSMUSG00000027398/ENSMUSG00000022221/ENSMUSG00000064289/ENSMUSG00000020400/ENSMUSG00000053175/ENSMUSG00000032109/ENSMUSG00000032508/ENSMUSG00000002983/ENSMUSG00000028800/ENSMUSG00000036931	13	1.70737	Nfkbia/Gstp1/Ddx21/Il1b/Ripk3/Tank/Tnip1/Bcl3/Nlrx1/Myd88/Relb/Hdac1/Nfkbid
GO:0019439	aromatic compound catabolic process	20/481	422/21602	0.0013485	0.0199558	ENSMUSG00000020407/ENSMUSG00000031403/ENSMUSG00000025817/ENSMUSG00000057113/ENSMUSG00000028322/ENSMUSG00000015950/ENSMUSG00000116165/ENSMUSG00000054065/ENSMUSG00000017697/ENSMUSG00000020017/ENSMUSG00000024925/ENSMUSG00000021699/ENSMUSG00000000568/ENSMUSG00000032508/ENSMUSG00000036875/ENSMUSG00000028599/ENSMUSG00000039236/ENSMUSG00000020079/ENSMUSG00000014907/ENSMUSG00000027580	20	1.69993	Upp1/Dkc1/Nudt5/Npm1/Exosc3/Ncf1/Pdxp/Pkp3/Ada/Hal/Rnaseh2c/Pde4d/Hnrnpd/Myd88/Dna2/Tnfrsf1b/Isg20/Supv3l1/Naf1/Helz2
GO:0016126	sterol biosynthetic process	6/481	55/21602	0.00136021	0.0199558	ENSMUSG00000059743/ENSMUSG00000027952/ENSMUSG00000004880/ENSMUSG00000026675/ENSMUSG00000021273/ENSMUSG00000034926	6	1.69993	Fdps/Pmvk/Lbr/Hsd17b7/Fdft1/Dhcr24
GO:0002440	production of molecular mediator of immune response	18/481	362/21602	0.00136127	0.0199558	ENSMUSG00000020227/ENSMUSG00000036427/ENSMUSG00000034266/ENSMUSG00000033307/ENSMUSG00000024778/ENSMUSG00000028322/ENSMUSG00000042265/ENSMUSG00000020075/ENSMUSG00000027398/ENSMUSG00000027367/ENSMUSG00000036202/ENSMUSG00000104213/ENSMUSG00000030468/ENSMUSG00000005672/ENSMUSG00000028599/ENSMUSG00000040663/ENSMUSG00000031805/ENSMUSG00000076508	18	1.69993	Irak3/Gpi1/Batf/Mif/Fas/Exosc3/Trem1/Ddx21/Il1b/Stard7/Rif1/Ighd/Siglecg/Kit/Tnfrsf1b/Clcf1/Jak3/Igkv17-127
GO:0034655	nucleobase-containing compound catabolic process	18/481	362/21602	0.00136127	0.0199558	ENSMUSG00000020407/ENSMUSG00000031403/ENSMUSG00000025817/ENSMUSG00000057113/ENSMUSG00000028322/ENSMUSG00000015950/ENSMUSG00000054065/ENSMUSG00000017697/ENSMUSG00000024925/ENSMUSG00000021699/ENSMUSG00000000568/ENSMUSG00000032508/ENSMUSG00000036875/ENSMUSG00000028599/ENSMUSG00000039236/ENSMUSG00000020079/ENSMUSG00000014907/ENSMUSG00000027580	18	1.69993	Upp1/Dkc1/Nudt5/Npm1/Exosc3/Ncf1/Pkp3/Ada/Rnaseh2c/Pde4d/Hnrnpd/Myd88/Dna2/Tnfrsf1b/Isg20/Supv3l1/Naf1/Helz2
GO:0051341	regulation of oxidoreductase activity	8/481	96/21602	0.00136497	0.0199558	ENSMUSG00000060803/ENSMUSG00000025701/ENSMUSG00000024953/ENSMUSG00000035232/ENSMUSG00000021125/ENSMUSG00000027398/ENSMUSG00000022221/ENSMUSG00000006494	8	1.69993	Gstp1/Alox5/Prdx5/Pdk3/Arg2/Il1b/Ripk3/Pdk1
GO:1901361	organic cyclic compound catabolic process	21/481	454/21602	0.00139494	0.0203263	ENSMUSG00000016194/ENSMUSG00000020407/ENSMUSG00000031403/ENSMUSG00000025817/ENSMUSG00000057113/ENSMUSG00000028322/ENSMUSG00000015950/ENSMUSG00000116165/ENSMUSG00000054065/ENSMUSG00000017697/ENSMUSG00000020017/ENSMUSG00000024925/ENSMUSG00000021699/ENSMUSG00000000568/ENSMUSG00000032508/ENSMUSG00000036875/ENSMUSG00000028599/ENSMUSG00000039236/ENSMUSG00000020079/ENSMUSG00000014907/ENSMUSG00000027580	21	1.69194	Hsd11b1/Upp1/Dkc1/Nudt5/Npm1/Exosc3/Ncf1/Pdxp/Pkp3/Ada/Hal/Rnaseh2c/Pde4d/Hnrnpd/Myd88/Dna2/Tnfrsf1b/Isg20/Supv3l1/Naf1/Helz2
GO:0031098	stress-activated protein kinase signaling cascade	15/481	276/21602	0.0014128	0.0205183	ENSMUSG00000004864/ENSMUSG00000060803/ENSMUSG00000015312/ENSMUSG00000024778/ENSMUSG00000015950/ENSMUSG00000021182/ENSMUSG00000027398/ENSMUSG00000027347/ENSMUSG00000026235/ENSMUSG00000024948/ENSMUSG00000021453/ENSMUSG00000009376/ENSMUSG00000032508/ENSMUSG00000109324/ENSMUSG00000051177	15	1.68786	Mapk13/Gstp1/Gadd45b/Fas/Ncf1/Ccdc88c/Il1b/Rasgrp1/Epha4/Map4k2/Gadd45g/Met/Myd88/Prmt1/Plcb1
GO:0006816	calcium ion transport	20/481	424/21602	0.00142637	0.0206471	ENSMUSG00000021831/ENSMUSG00000019982/ENSMUSG00000028420/ENSMUSG00000030707/ENSMUSG00000041736/ENSMUSG00000020787/ENSMUSG00000035941/ENSMUSG00000039747/ENSMUSG00000039156/ENSMUSG00000020788/ENSMUSG00000020849/ENSMUSG00000021699/ENSMUSG00000035352/ENSMUSG00000020178/ENSMUSG00000004266/ENSMUSG00000028525/ENSMUSG00000029467/ENSMUSG00000031880/ENSMUSG00000031805/ENSMUSG00000024620	20	1.68514	Ero1l/Myb/Tmem38b/Coro1a/Tspo/P2rx1/Ibtk/Orai2/Stim2/Atp2a3/Ywhae/Pde4d/Ccl12/Adora2a/Ptpn6/Pde4b/Atp2a2/Rrad/Jak3/Pdgfrb
GO:0044770	cell cycle phase transition	20/481	425/21602	0.00146672	0.0210924	ENSMUSG00000032397/ENSMUSG00000019982/ENSMUSG00000057113/ENSMUSG00000024856/ENSMUSG00000020897/ENSMUSG00000096472/ENSMUSG00000043866/ENSMUSG00000041324/ENSMUSG00000034165/ENSMUSG00000027379/ENSMUSG00000024740/ENSMUSG00000035352/ENSMUSG00000004266/ENSMUSG00000028495/ENSMUSG00000015937/ENSMUSG00000020687/ENSMUSG00000028896/ENSMUSG00000051177/ENSMUSG00000021298/ENSMUSG00000032555	20	1.67587	Tipin/Myb/Npm1/Cdk2ap2/Aurkb/Cdkn2d/Taf10/Inhba/Ccnd3/Bub1/Ddb1/Ccl12/Ptpn6/Rps6/Macroh2a1/Cdc27/Rcc1/Plcb1/Gpr132/Topbp1
GO:0014002	astrocyte development	5/481	38/21602	0.00146757	0.0210924	ENSMUSG00000052270/ENSMUSG00000056054/ENSMUSG00000056071/ENSMUSG00000027398/ENSMUSG00000020178	5	1.67587	Fpr2/S100a8/S100a9/Il1b/Adora2a
GO:0002824	positive regulation of adaptive immune response based on somatic recombination of immune receptors built from immunoglobulin superfamily domains	10/481	144/21602	0.00147157	0.0210924	ENSMUSG00000047139/ENSMUSG00000028322/ENSMUSG00000027398/ENSMUSG00000022378/ENSMUSG00000036202/ENSMUSG00000017697/ENSMUSG00000024164/ENSMUSG00000036931/ENSMUSG00000040663/ENSMUSG00000062300	10	1.67587	Cd24a/Exosc3/Il1b/Fam49b/Rif1/Ada/C3/Nfkbid/Clcf1/Nectin2
GO:0030219	megakaryocyte differentiation	6/481	56/21602	0.00149527	0.0212931	ENSMUSG00000054717/ENSMUSG00000060639/ENSMUSG00000005672/ENSMUSG00000004266/ENSMUSG00000109324/ENSMUSG00000091405	6	1.67176	Hmgb2/H4c9/Kit/Ptpn6/Prmt1/H4c14
GO:1902883	negative regulation of response to oxidative stress	6/481	56/21602	0.00149527	0.0212931	ENSMUSG00000021591/ENSMUSG00000020372/ENSMUSG00000025140/ENSMUSG00000009376/ENSMUSG00000040888/ENSMUSG00000015937	6	1.67176	Glrx/Rack1/Pycr1/Met/Gfer/Macroh2a1
GO:0007260	tyrosine phosphorylation of STAT protein	7/481	76/21602	0.00151147	0.0214541	ENSMUSG00000053113/ENSMUSG00000024789/ENSMUSG00000005672/ENSMUSG00000024539/ENSMUSG00000028800/ENSMUSG00000040663/ENSMUSG00000031805	7	1.66849	Socs3/Jak2/Kit/Ptpn2/Hdac1/Clcf1/Jak3
GO:0071216	cellular response to biotic stimulus	16/481	307/21602	0.0015333	0.0215432	ENSMUSG00000044103/ENSMUSG00000035385/ENSMUSG00000032369/ENSMUSG00000021025/ENSMUSG00000033307/ENSMUSG00000060803/ENSMUSG00000016024/ENSMUSG00000024789/ENSMUSG00000027398/ENSMUSG00000022378/ENSMUSG00000021699/ENSMUSG00000035352/ENSMUSG00000032508/ENSMUSG00000028525/ENSMUSG00000104713/ENSMUSG00000028599	16	1.66669	Il1f9/Ccl2/Plscr1/Nfkbia/Mif/Gstp1/Lbp/Jak2/Il1b/Fam49b/Pde4d/Ccl12/Myd88/Pde4b/Gbp6/Tnfrsf1b
GO:0019674	NAD metabolic process	4/481	23/21602	0.00153589	0.0215432	ENSMUSG00000063229/ENSMUSG00000029063/ENSMUSG00000021196/ENSMUSG00000020277	4	1.66669	Ldha/Nadk/Pfkp/Pfkl
GO:0051156	glucose 6-phosphate metabolic process	4/481	23/21602	0.00153589	0.0215432	ENSMUSG00000016194/ENSMUSG00000036427/ENSMUSG00000011752/ENSMUSG00000038615	4	1.66669	Hsd11b1/Gpi1/Pgam1/Nfe2l1
GO:0046486	glycerolipid metabolic process	18/481	366/21602	0.00153739	0.0215432	ENSMUSG00000052270/ENSMUSG00000032369/ENSMUSG00000053113/ENSMUSG00000017715/ENSMUSG00000024981/ENSMUSG00000031467/ENSMUSG00000116165/ENSMUSG00000025059/ENSMUSG00000024867/ENSMUSG00000024525/ENSMUSG00000026922/ENSMUSG00000022861/ENSMUSG00000037071/ENSMUSG00000033192/ENSMUSG00000051177/ENSMUSG00000024164/ENSMUSG00000024620/ENSMUSG00000026447	18	1.66669	Fpr2/Plscr1/Socs3/Pgs1/Acsl5/Agpat5/Pdxp/Gk/Pip5k1b/Impa2/Agpat2/Dgkg/Scd1/Lpcat2/Plcb1/C3/Pdgfrb/Pik3c2b
GO:0006869	lipid transport	18/481	367/21602	0.00158432	0.0220605	ENSMUSG00000032369/ENSMUSG00000021025/ENSMUSG00000028645/ENSMUSG00000033307/ENSMUSG00000024981/ENSMUSG00000016024/ENSMUSG00000027398/ENSMUSG00000041736/ENSMUSG00000021486/ENSMUSG00000041324/ENSMUSG00000020798/ENSMUSG00000056671/ENSMUSG00000034987/ENSMUSG00000035722/ENSMUSG00000032849/ENSMUSG00000050017/ENSMUSG00000025790/ENSMUSG00000024851	18	1.65638	Plscr1/Nfkbia/Slc2a1/Mif/Acsl5/Lbp/Il1b/Tspo/Prelid1/Inhba/Spns3/Prelid2/Hrh2/Abca7/Abcc4/Pitpnb/Slco3a1/Pitpnm1
GO:0002679	respiratory burst involved in defense response	3/481	11/21602	0.00158438	0.0220605	ENSMUSG00000009350/ENSMUSG00000016024/ENSMUSG00000015950	3	1.65638	Mpo/Lbp/Ncf1
GO:0032874	positive regulation of stress-activated MAPK cascade	11/481	171/21602	0.00161363	0.0223967	ENSMUSG00000015312/ENSMUSG00000015950/ENSMUSG00000027398/ENSMUSG00000027347/ENSMUSG00000026235/ENSMUSG00000024948/ENSMUSG00000021453/ENSMUSG00000009376/ENSMUSG00000032508/ENSMUSG00000109324/ENSMUSG00000051177	11	1.64982	Gadd45b/Ncf1/Il1b/Rasgrp1/Epha4/Map4k2/Gadd45g/Met/Myd88/Prmt1/Plcb1
GO:0030336	negative regulation of cell migration	15/481	280/21602	0.00162706	0.0225006	ENSMUSG00000004665/ENSMUSG00000033307/ENSMUSG00000050350/ENSMUSG00000024778/ENSMUSG00000030220/ENSMUSG00000051397/ENSMUSG00000017697/ENSMUSG00000036006/ENSMUSG00000026921/ENSMUSG00000028476/ENSMUSG00000035352/ENSMUSG00000020453/ENSMUSG00000039985/ENSMUSG00000051177/ENSMUSG00000038387	15	1.64781	Cnn2/Mif/Gpr18/Fas/Arhgdib/Tacstd2/Ada/Ripor2/Egfl7/Reck/Ccl12/Patz1/Sinhcaf/Plcb1/Rras
GO:0010833	telomere maintenance via telomere lengthening	7/481	77/21602	0.00163137	0.0225006	ENSMUSG00000031403/ENSMUSG00000002963/ENSMUSG00000020897/ENSMUSG00000026187/ENSMUSG00000022234/ENSMUSG00000007589/ENSMUSG00000014907	7	1.64781	Dkc1/Pnkp/Aurkb/Xrcc5/Cct5/Tinf2/Naf1
GO:2001242	regulation of intrinsic apoptotic signaling pathway	11/481	172/21602	0.00169024	0.0232394	ENSMUSG00000032369/ENSMUSG00000056054/ENSMUSG00000056071/ENSMUSG00000033307/ENSMUSG00000030717/ENSMUSG00000022221/ENSMUSG00000096472/ENSMUSG00000020372/ENSMUSG00000027379/ENSMUSG00000024539/ENSMUSG00000028800	11	1.63377	Plscr1/S100a8/S100a9/Mif/Nupr1/Ripk3/Cdkn2d/Rack1/Bub1/Ptpn2/Hdac1
GO:0031330	negative regulation of cellular catabolic process	14/481	254/21602	0.00176579	0.024161	ENSMUSG00000033684/ENSMUSG00000031403/ENSMUSG00000030717/ENSMUSG00000041736/ENSMUSG00000054065/ENSMUSG00000074093/ENSMUSG00000031652/ENSMUSG00000028277/ENSMUSG00000026235/ENSMUSG00000000568/ENSMUSG00000033909/ENSMUSG00000032508/ENSMUSG00000022867/ENSMUSG00000014907	14	1.61689	Qsox1/Dkc1/Nupr1/Tspo/Pkp3/Svip/N4bp1/Ube2j1/Epha4/Hnrnpd/Usp36/Myd88/Usp25/Naf1
GO:0070304	positive regulation of stress-activated protein kinase signaling cascade	11/481	173/21602	0.0017698	0.024161	ENSMUSG00000015312/ENSMUSG00000015950/ENSMUSG00000027398/ENSMUSG00000027347/ENSMUSG00000026235/ENSMUSG00000024948/ENSMUSG00000021453/ENSMUSG00000009376/ENSMUSG00000032508/ENSMUSG00000109324/ENSMUSG00000051177	11	1.61689	Gadd45b/Ncf1/Il1b/Rasgrp1/Epha4/Map4k2/Gadd45g/Met/Myd88/Prmt1/Plcb1
GO:0014066	regulation of phosphatidylinositol 3-kinase signaling	8/481	100/21602	0.00177379	0.024161	ENSMUSG00000052270/ENSMUSG00000024789/ENSMUSG00000015950/ENSMUSG00000037754/ENSMUSG00000027347/ENSMUSG00000026580/ENSMUSG00000004266/ENSMUSG00000024620	8	1.61689	Fpr2/Jak2/Ncf1/Ppp1r16b/Rasgrp1/Selp/Ptpn6/Pdgfrb
GO:0002903	negative regulation of B cell apoptotic process	4/481	24/21602	0.00181096	0.0244397	ENSMUSG00000033307/ENSMUSG00000020897/ENSMUSG00000017697/ENSMUSG00000062007	4	1.6119	Mif/Aurkb/Ada/Hsh2d
GO:0006691	leukotriene metabolic process	4/481	24/21602	0.00181096	0.0244397	ENSMUSG00000025701/ENSMUSG00000015889/ENSMUSG00000015950/ENSMUSG00000074604	4	1.6119	Alox5/Lta4h/Ncf1/Mgst2
GO:0015732	prostaglandin transport	4/481	24/21602	0.00181096	0.0244397	ENSMUSG00000033307/ENSMUSG00000027398/ENSMUSG00000032849/ENSMUSG00000025790	4	1.6119	Mif/Il1b/Abcc4/Slco3a1
GO:0015718	monocarboxylic acid transport	11/481	175/21602	0.00193808	0.0260749	ENSMUSG00000028645/ENSMUSG00000033307/ENSMUSG00000024981/ENSMUSG00000027398/ENSMUSG00000022346/ENSMUSG00000034987/ENSMUSG00000025161/ENSMUSG00000021728/ENSMUSG00000030109/ENSMUSG00000032849/ENSMUSG00000025790	11	1.58378	Slc2a1/Mif/Acsl5/Il1b/Myc/Hrh2/Slc16a3/Emb/Slc6a12/Abcc4/Slco3a1
GO:0009895	negative regulation of catabolic process	16/481	316/21602	0.00205489	0.0275619	ENSMUSG00000020227/ENSMUSG00000033684/ENSMUSG00000031403/ENSMUSG00000030717/ENSMUSG00000027398/ENSMUSG00000041736/ENSMUSG00000054065/ENSMUSG00000074093/ENSMUSG00000031652/ENSMUSG00000028277/ENSMUSG00000026235/ENSMUSG00000000568/ENSMUSG00000033909/ENSMUSG00000032508/ENSMUSG00000022867/ENSMUSG00000014907	16	1.55969	Irak3/Qsox1/Dkc1/Nupr1/Il1b/Tspo/Pkp3/Svip/N4bp1/Ube2j1/Epha4/Hnrnpd/Usp36/Myd88/Usp25/Naf1
GO:0006739	NADP metabolic process	5/481	41/21602	0.00207465	0.0276151	ENSMUSG00000016194/ENSMUSG00000011752/ENSMUSG00000024953/ENSMUSG00000029063/ENSMUSG00000015950	5	1.55885	Hsd11b1/Pgam1/Prdx5/Nadk/Ncf1
GO:0042398	cellular modified amino acid biosynthetic process	5/481	41/21602	0.00207465	0.0276151	ENSMUSG00000040675/ENSMUSG00000032369/ENSMUSG00000074604/ENSMUSG00000032374/ENSMUSG00000026192	5	1.55885	Mthfd1l/Plscr1/Mgst2/Plod2/Atic
GO:0030388	fructose 1,6-bisphosphate metabolic process	3/481	12/21602	0.00207775	0.0276151	ENSMUSG00000030695/ENSMUSG00000021196/ENSMUSG00000020277	3	1.55885	Aldoa/Pfkp/Pfkl
GO:1901032	negative regulation of response to reactive oxygen species	4/481	25/21602	0.00211838	0.0279118	ENSMUSG00000021591/ENSMUSG00000020372/ENSMUSG00000025140/ENSMUSG00000009376	4	1.55421	Glrx/Rack1/Pycr1/Met
GO:1903206	negative regulation of hydrogen peroxide-induced cell death	4/481	25/21602	0.00211838	0.0279118	ENSMUSG00000021591/ENSMUSG00000020372/ENSMUSG00000025140/ENSMUSG00000009376	4	1.55421	Glrx/Rack1/Pycr1/Met
GO:0033673	negative regulation of kinase activity	13/481	231/21602	0.00211916	0.0279118	ENSMUSG00000020227/ENSMUSG00000060803/ENSMUSG00000015312/ENSMUSG00000057113/ENSMUSG00000030203/ENSMUSG00000027398/ENSMUSG00000027368/ENSMUSG00000075254/ENSMUSG00000021453/ENSMUSG00000020178/ENSMUSG00000004266/ENSMUSG00000015937/ENSMUSG00000024539	13	1.55421	Irak3/Gstp1/Gadd45b/Npm1/Dusp16/Il1b/Dusp2/Heg1/Gadd45g/Adora2a/Ptpn6/Macroh2a1/Ptpn2
GO:0019724	B cell mediated immunity	12/481	204/21602	0.00215235	0.0282641	ENSMUSG00000034266/ENSMUSG00000024778/ENSMUSG00000028322/ENSMUSG00000036202/ENSMUSG00000053175/ENSMUSG00000104213/ENSMUSG00000032508/ENSMUSG00000004266/ENSMUSG00000024164/ENSMUSG00000040663/ENSMUSG00000062300/ENSMUSG00000095079	12	1.54876	Batf/Fas/Exosc3/Rif1/Bcl3/Ighd/Myd88/Ptpn6/C3/Clcf1/Nectin2/Igha
GO:0008277	regulation of G protein-coupled receptor signaling pathway	9/481	127/21602	0.00218029	0.0285455	ENSMUSG00000052270/ENSMUSG00000017697/ENSMUSG00000009376/ENSMUSG00000028525/ENSMUSG00000051177/ENSMUSG00000024164/ENSMUSG00000025786/ENSMUSG00000074886/ENSMUSG00000033282	9	1.54446	Fpr2/Ada/Met/Pde4b/Plcb1/C3/Zdhhc3/Grk6/Rpgrip1l
GO:0070838	divalent metal ion transport	21/481	472/21602	0.00222921	0.0290992	ENSMUSG00000021831/ENSMUSG00000019982/ENSMUSG00000028420/ENSMUSG00000030707/ENSMUSG00000041736/ENSMUSG00000020787/ENSMUSG00000035941/ENSMUSG00000039747/ENSMUSG00000039156/ENSMUSG00000020788/ENSMUSG00000063354/ENSMUSG00000020849/ENSMUSG00000021699/ENSMUSG00000035352/ENSMUSG00000020178/ENSMUSG00000004266/ENSMUSG00000028525/ENSMUSG00000029467/ENSMUSG00000031880/ENSMUSG00000031805/ENSMUSG00000024620	21	1.53612	Ero1l/Myb/Tmem38b/Coro1a/Tspo/P2rx1/Ibtk/Orai2/Stim2/Atp2a3/Slc39a4/Ywhae/Pde4d/Ccl12/Adora2a/Ptpn6/Pde4b/Atp2a2/Rrad/Jak3/Pdgfrb
GO:0002064	epithelial cell development	14/481	261/21602	0.002269	0.0294433	ENSMUSG00000021823/ENSMUSG00000062232/ENSMUSG00000021182/ENSMUSG00000027398/ENSMUSG00000033088/ENSMUSG00000037754/ENSMUSG00000036006/ENSMUSG00000075254/ENSMUSG00000067586/ENSMUSG00000034987/ENSMUSG00000009376/ENSMUSG00000074227/ENSMUSG00000029401/ENSMUSG00000032508	14	1.53101	Vcl/Rapgef2/Ccdc88c/Il1b/Triobp/Ppp1r16b/Ripor2/Heg1/S1pr3/Hrh2/Met/Spint2/Rilpl2/Myd88
GO:0051403	stress-activated MAPK cascade	14/481	261/21602	0.002269	0.0294433	ENSMUSG00000004864/ENSMUSG00000060803/ENSMUSG00000015312/ENSMUSG00000024778/ENSMUSG00000015950/ENSMUSG00000027398/ENSMUSG00000027347/ENSMUSG00000026235/ENSMUSG00000024948/ENSMUSG00000021453/ENSMUSG00000009376/ENSMUSG00000032508/ENSMUSG00000109324/ENSMUSG00000051177	14	1.53101	Mapk13/Gstp1/Gadd45b/Fas/Ncf1/Il1b/Rasgrp1/Epha4/Map4k2/Gadd45g/Met/Myd88/Prmt1/Plcb1
GO:0042092	type 2 immune response	5/481	42/21602	0.00231258	0.0299203	ENSMUSG00000034266/ENSMUSG00000021125/ENSMUSG00000027367/ENSMUSG00000053175/ENSMUSG00000040663	5	1.52403	Batf/Arg2/Stard7/Bcl3/Clcf1
GO:0003012	muscle system process	19/481	411/21602	0.00232758	0.0300258	ENSMUSG00000029084/ENSMUSG00000059743/ENSMUSG00000021125/ENSMUSG00000031799/ENSMUSG00000030695/ENSMUSG00000028420/ENSMUSG00000015950/ENSMUSG00000020787/ENSMUSG00000017697/ENSMUSG00000024011/ENSMUSG00000005672/ENSMUSG00000038518/ENSMUSG00000021699/ENSMUSG00000009376/ENSMUSG00000028525/ENSMUSG00000028599/ENSMUSG00000029467/ENSMUSG00000044447/ENSMUSG00000002100	19	1.52251	Cd38/Fdps/Arg2/Tpm4/Aldoa/Tmem38b/Ncf1/P2rx1/Ada/Pi16/Kit/Jarid2/Pde4d/Met/Pde4b/Tnfrsf1b/Atp2a2/Dock5/Mybpc3
GO:0072511	divalent inorganic cation transport	21/481	475/21602	0.00240284	0.0308726	ENSMUSG00000021831/ENSMUSG00000019982/ENSMUSG00000028420/ENSMUSG00000030707/ENSMUSG00000041736/ENSMUSG00000020787/ENSMUSG00000035941/ENSMUSG00000039747/ENSMUSG00000039156/ENSMUSG00000020788/ENSMUSG00000063354/ENSMUSG00000020849/ENSMUSG00000021699/ENSMUSG00000035352/ENSMUSG00000020178/ENSMUSG00000004266/ENSMUSG00000028525/ENSMUSG00000029467/ENSMUSG00000031880/ENSMUSG00000031805/ENSMUSG00000024620	21	1.51043	Ero1l/Myb/Tmem38b/Coro1a/Tspo/P2rx1/Ibtk/Orai2/Stim2/Atp2a3/Slc39a4/Ywhae/Pde4d/Ccl12/Adora2a/Ptpn6/Pde4b/Atp2a2/Rrad/Jak3/Pdgfrb
GO:0002253	activation of immune response	17/481	351/21602	0.0024073	0.0308726	ENSMUSG00000052270/ENSMUSG00000032369/ENSMUSG00000029084/ENSMUSG00000040592/ENSMUSG00000027398/ENSMUSG00000017697/ENSMUSG00000104213/ENSMUSG00000026187/ENSMUSG00000027514/ENSMUSG00000004266/ENSMUSG00000028525/ENSMUSG00000024539/ENSMUSG00000029388/ENSMUSG00000024164/ENSMUSG00000036931/ENSMUSG00000062300/ENSMUSG00000095079	17	1.51043	Fpr2/Plscr1/Cd38/Cd79b/Il1b/Ada/Ighd/Xrcc5/Zbp1/Ptpn6/Pde4b/Ptpn2/Eif2b1/C3/Nfkbid/Nectin2/Igha
GO:0032609	interferon-gamma production	9/481	129/21602	0.00242521	0.0310116	ENSMUSG00000035678/ENSMUSG00000027398/ENSMUSG00000022221/ENSMUSG00000022378/ENSMUSG00000027347/ENSMUSG00000053175/ENSMUSG00000021453/ENSMUSG00000028525/ENSMUSG00000028793	9	1.50848	Tnfsf9/Il1b/Ripk3/Fam49b/Rasgrp1/Bcl3/Gadd45g/Pde4b/Rnf19b
GO:0046365	monosaccharide catabolic process	4/481	26/21602	0.00246	0.0311837	ENSMUSG00000063229/ENSMUSG00000025817/ENSMUSG00000021196/ENSMUSG00000020277	4	1.50607	Ldha/Nudt5/Pfkp/Pfkl
GO:0051570	regulation of histone H3-K9 methylation	4/481	26/21602	0.00246	0.0311837	ENSMUSG00000019982/ENSMUSG00000036202/ENSMUSG00000038518/ENSMUSG00000026815	4	1.50607	Myb/Rif1/Jarid2/Gfi1b
GO:1901739	regulation of myoblast fusion	4/481	26/21602	0.00246	0.0311837	ENSMUSG00000044103/ENSMUSG00000059714/ENSMUSG00000036006/ENSMUSG00000005824	4	1.50607	Il1f9/Flot1/Ripor2/Tnfsf14
GO:0044282	small molecule catabolic process	16/481	322/21602	0.00247911	0.0313354	ENSMUSG00000020407/ENSMUSG00000023456/ENSMUSG00000063229/ENSMUSG00000021125/ENSMUSG00000024981/ENSMUSG00000069873/ENSMUSG00000025817/ENSMUSG00000021196/ENSMUSG00000020277/ENSMUSG00000116165/ENSMUSG00000017697/ENSMUSG00000024754/ENSMUSG00000020017/ENSMUSG00000024525/ENSMUSG00000006378/ENSMUSG00000074141	16	1.50397	Upp1/Tpi1/Ldha/Arg2/Acsl5/4930438A08Rik/Nudt5/Pfkp/Pfkl/Pdxp/Ada/Cemip2/Hal/Impa2/Gcat/Il4i1
GO:0050730	regulation of peptidyl-tyrosine phosphorylation	14/481	264/21602	0.00251824	0.031706	ENSMUSG00000022876/ENSMUSG00000033307/ENSMUSG00000053113/ENSMUSG00000047139/ENSMUSG00000024789/ENSMUSG00000029082/ENSMUSG00000015950/ENSMUSG00000026235/ENSMUSG00000005672/ENSMUSG00000004266/ENSMUSG00000024539/ENSMUSG00000028800/ENSMUSG00000040663/ENSMUSG00000024620	14	1.49886	Samsn1/Mif/Socs3/Cd24a/Jak2/Bst1/Ncf1/Epha4/Kit/Ptpn6/Ptpn2/Hdac1/Clcf1/Pdgfrb
GO:0002791	regulation of peptide secretion	19/481	414/21602	0.00252289	0.031706	ENSMUSG00000056054/ENSMUSG00000056071/ENSMUSG00000036427/ENSMUSG00000033307/ENSMUSG00000029084/ENSMUSG00000020077/ENSMUSG00000025701/ENSMUSG00000057666/ENSMUSG00000021591/ENSMUSG00000029063/ENSMUSG00000025959/ENSMUSG00000024789/ENSMUSG00000020277/ENSMUSG00000027398/ENSMUSG00000040234/ENSMUSG00000030468/ENSMUSG00000020178/ENSMUSG00000028800/ENSMUSG00000040663	19	1.49886	S100a8/S100a9/Gpi1/Mif/Cd38/Srgn/Alox5/Gapdh/Glrx/Nadk/Klf7/Jak2/Pfkl/Il1b/Tm7sf3/Siglecg/Adora2a/Hdac1/Clcf1
GO:0007265	Ras protein signal transduction	17/481	353/21602	0.0025525	0.0318434	ENSMUSG00000050350/ENSMUSG00000021990/ENSMUSG00000030220/ENSMUSG00000059714/ENSMUSG00000062232/ENSMUSG00000045664/ENSMUSG00000027347/ENSMUSG00000036006/ENSMUSG00000075254/ENSMUSG00000050271/ENSMUSG00000009376/ENSMUSG00000036661/ENSMUSG00000028896/ENSMUSG00000024620/ENSMUSG00000038387/ENSMUSG00000022436/ENSMUSG00000034926	17	1.49698	Gpr18/Spata13/Arhgdib/Flot1/Rapgef2/Cdc42ep2/Rasgrp1/Ripor2/Heg1/Prag1/Met/Dennd3/Rcc1/Pdgfrb/Rras/Sh3bp1/Dhcr24
GO:0032872	regulation of stress-activated MAPK cascade	13/481	236/21602	0.00255338	0.0318434	ENSMUSG00000060803/ENSMUSG00000015312/ENSMUSG00000024778/ENSMUSG00000015950/ENSMUSG00000027398/ENSMUSG00000027347/ENSMUSG00000026235/ENSMUSG00000024948/ENSMUSG00000021453/ENSMUSG00000009376/ENSMUSG00000032508/ENSMUSG00000109324/ENSMUSG00000051177	13	1.49698	Gstp1/Gadd45b/Fas/Ncf1/Il1b/Rasgrp1/Epha4/Map4k2/Gadd45g/Met/Myd88/Prmt1/Plcb1
GO:0002456	T cell mediated immunity	9/481	130/21602	0.0025556	0.0318434	ENSMUSG00000047139/ENSMUSG00000027398/ENSMUSG00000022221/ENSMUSG00000027367/ENSMUSG00000022378/ENSMUSG00000039232/ENSMUSG00000028599/ENSMUSG00000062300/ENSMUSG00000051682	9	1.49698	Cd24a/Il1b/Ripk3/Stard7/Fam49b/Stx11/Tnfrsf1b/Nectin2/Treml4
GO:0042771	intrinsic apoptotic signaling pathway in response to DNA damage by p53 class mediator	5/481	43/21602	0.00256976	0.031929	ENSMUSG00000033307/ENSMUSG00000030717/ENSMUSG00000053175/ENSMUSG00000024521/ENSMUSG00000030609	5	1.49581	Mif/Nupr1/Bcl3/Pmaip1/Aen
GO:0002705	positive regulation of leukocyte mediated immunity	11/481	182/21602	0.00263259	0.032281	ENSMUSG00000035385/ENSMUSG00000047139/ENSMUSG00000028322/ENSMUSG00000020075/ENSMUSG00000027398/ENSMUSG00000022378/ENSMUSG00000036202/ENSMUSG00000027347/ENSMUSG00000024164/ENSMUSG00000040663/ENSMUSG00000062300	11	1.49105	Ccl2/Cd24a/Exosc3/Ddx21/Il1b/Fam49b/Rif1/Rasgrp1/C3/Clcf1/Nectin2
GO:0018108	peptidyl-tyrosine phosphorylation	16/481	324/21602	0.00263575	0.032281	ENSMUSG00000003283/ENSMUSG00000022876/ENSMUSG00000033307/ENSMUSG00000053113/ENSMUSG00000047139/ENSMUSG00000024789/ENSMUSG00000029082/ENSMUSG00000015950/ENSMUSG00000026235/ENSMUSG00000005672/ENSMUSG00000004266/ENSMUSG00000024539/ENSMUSG00000028800/ENSMUSG00000040663/ENSMUSG00000031805/ENSMUSG00000024620	16	1.49105	Hck/Samsn1/Mif/Socs3/Cd24a/Jak2/Bst1/Ncf1/Epha4/Kit/Ptpn6/Ptpn2/Hdac1/Clcf1/Jak3/Pdgfrb
GO:0006874	cellular calcium ion homeostasis	21/481	479/21602	0.00265202	0.032281	ENSMUSG00000052270/ENSMUSG00000035385/ENSMUSG00000029084/ENSMUSG00000050350/ENSMUSG00000021831/ENSMUSG00000047139/ENSMUSG00000028420/ENSMUSG00000024789/ENSMUSG00000030707/ENSMUSG00000027398/ENSMUSG00000020787/ENSMUSG00000035941/ENSMUSG00000039156/ENSMUSG00000020788/ENSMUSG00000020849/ENSMUSG00000021699/ENSMUSG00000000682/ENSMUSG00000004266/ENSMUSG00000029467/ENSMUSG00000031805/ENSMUSG00000054676	21	1.49105	Fpr2/Ccl2/Cd38/Gpr18/Ero1l/Cd24a/Tmem38b/Jak2/Coro1a/Il1b/P2rx1/Ibtk/Stim2/Atp2a3/Ywhae/Pde4d/Cd52/Ptpn6/Atp2a2/Jak3/1600014C10Rik
GO:0006007	glucose catabolic process	3/481	13/21602	0.00265668	0.032281	ENSMUSG00000063229/ENSMUSG00000021196/ENSMUSG00000020277	3	1.49105	Ldha/Pfkp/Pfkl
GO:0019370	leukotriene biosynthetic process	3/481	13/21602	0.00265668	0.032281	ENSMUSG00000025701/ENSMUSG00000015889/ENSMUSG00000074604	3	1.49105	Alox5/Lta4h/Mgst2
GO:0055119	relaxation of cardiac muscle	3/481	13/21602	0.00265668	0.032281	ENSMUSG00000021699/ENSMUSG00000028525/ENSMUSG00000029467	3	1.49105	Pde4d/Pde4b/Atp2a2
GO:0072683	T cell extravasation	3/481	13/21602	0.00265668	0.032281	ENSMUSG00000035385/ENSMUSG00000022221/ENSMUSG00000030830	3	1.49105	Ccl2/Ripk3/Itgal
GO:0006937	regulation of muscle contraction	10/481	156/21602	0.00265696	0.032281	ENSMUSG00000021125/ENSMUSG00000028420/ENSMUSG00000015950/ENSMUSG00000020787/ENSMUSG00000017697/ENSMUSG00000005672/ENSMUSG00000021699/ENSMUSG00000028525/ENSMUSG00000029467/ENSMUSG00000044447	10	1.49105	Arg2/Tmem38b/Ncf1/P2rx1/Ada/Kit/Pde4d/Pde4b/Atp2a2/Dock5
GO:0014065	phosphatidylinositol 3-kinase signaling	9/481	131/21602	0.00269149	0.0326101	ENSMUSG00000052270/ENSMUSG00000024789/ENSMUSG00000015950/ENSMUSG00000037754/ENSMUSG00000027347/ENSMUSG00000026580/ENSMUSG00000004266/ENSMUSG00000024620/ENSMUSG00000026447	9	1.48665	Fpr2/Jak2/Ncf1/Ppp1r16b/Rasgrp1/Selp/Ptpn6/Pdgfrb/Pik3c2b
GO:1905954	positive regulation of lipid localization	8/481	107/21602	0.00271642	0.0328215	ENSMUSG00000021025/ENSMUSG00000033307/ENSMUSG00000024981/ENSMUSG00000027398/ENSMUSG00000021486/ENSMUSG00000042349/ENSMUSG00000035722/ENSMUSG00000024164	8	1.48384	Nfkbia/Mif/Acsl5/Il1b/Prelid1/Ikbke/Abca7/C3
GO:0032970	regulation of actin filament-based process	19/481	417/21602	0.00273178	0.032825	ENSMUSG00000003283/ENSMUSG00000004665/ENSMUSG00000030220/ENSMUSG00000029449/ENSMUSG00000029082/ENSMUSG00000030707/ENSMUSG00000015932/ENSMUSG00000051397/ENSMUSG00000054855/ENSMUSG00000116165/ENSMUSG00000022378/ENSMUSG00000045664/ENSMUSG00000030403/ENSMUSG00000021699/ENSMUSG00000009376/ENSMUSG00000028525/ENSMUSG00000029467/ENSMUSG00000024620/ENSMUSG00000022436	19	1.4838	Hck/Cnn2/Arhgdib/Rhof/Bst1/Coro1a/Dstn/Tacstd2/Rnd1/Pdxp/Fam49b/Cdc42ep2/Vasp/Pde4d/Met/Pde4b/Atp2a2/Pdgfrb/Sh3bp1
GO:1902107	positive regulation of leukocyte differentiation	11/481	183/21602	0.00274642	0.032825	ENSMUSG00000019982/ENSMUSG00000035678/ENSMUSG00000027398/ENSMUSG00000017697/ENSMUSG00000027347/ENSMUSG00000031304/ENSMUSG00000000957/ENSMUSG00000070942/ENSMUSG00000036931/ENSMUSG00000026815/ENSMUSG00000033730	11	1.4838	Myb/Tnfsf9/Il1b/Ada/Rasgrp1/Il2rg/Mmp14/Il1rl2/Nfkbid/Gfi1b/Egr3
GO:0006278	RNA-dependent DNA biosynthetic process	6/481	63/21602	0.00274664	0.032825	ENSMUSG00000031403/ENSMUSG00000002963/ENSMUSG00000020897/ENSMUSG00000026187/ENSMUSG00000022234/ENSMUSG00000007589	6	1.4838	Dkc1/Pnkp/Aurkb/Xrcc5/Cct5/Tinf2
GO:0007004	telomere maintenance via telomerase	6/481	63/21602	0.00274664	0.032825	ENSMUSG00000031403/ENSMUSG00000002963/ENSMUSG00000020897/ENSMUSG00000026187/ENSMUSG00000022234/ENSMUSG00000007589	6	1.4838	Dkc1/Pnkp/Aurkb/Xrcc5/Cct5/Tinf2
GO:0030212	hyaluronan metabolic process	4/481	27/21602	0.00283763	0.0337504	ENSMUSG00000027398/ENSMUSG00000024754/ENSMUSG00000034165/ENSMUSG00000025780	4	1.47172	Il1b/Cemip2/Ccnd3/Itih5
GO:0044843	cell cycle G1/S phase transition	12/481	211/21602	0.00284083	0.0337504	ENSMUSG00000019982/ENSMUSG00000024856/ENSMUSG00000096472/ENSMUSG00000043866/ENSMUSG00000041324/ENSMUSG00000034165/ENSMUSG00000035352/ENSMUSG00000004266/ENSMUSG00000028495/ENSMUSG00000028896/ENSMUSG00000051177/ENSMUSG00000021298	12	1.47172	Myb/Cdk2ap2/Cdkn2d/Taf10/Inhba/Ccnd3/Ccl12/Ptpn6/Rps6/Rcc1/Plcb1/Gpr132
GO:0070302	regulation of stress-activated protein kinase signaling cascade	13/481	239/21602	0.00284716	0.0337504	ENSMUSG00000060803/ENSMUSG00000015312/ENSMUSG00000024778/ENSMUSG00000015950/ENSMUSG00000027398/ENSMUSG00000027347/ENSMUSG00000026235/ENSMUSG00000024948/ENSMUSG00000021453/ENSMUSG00000009376/ENSMUSG00000032508/ENSMUSG00000109324/ENSMUSG00000051177	13	1.47172	Gstp1/Gadd45b/Fas/Ncf1/Il1b/Rasgrp1/Epha4/Map4k2/Gadd45g/Met/Myd88/Prmt1/Plcb1
GO:0018212	peptidyl-tyrosine modification	16/481	327/21602	0.00288607	0.0341194	ENSMUSG00000003283/ENSMUSG00000022876/ENSMUSG00000033307/ENSMUSG00000053113/ENSMUSG00000047139/ENSMUSG00000024789/ENSMUSG00000029082/ENSMUSG00000015950/ENSMUSG00000026235/ENSMUSG00000005672/ENSMUSG00000004266/ENSMUSG00000024539/ENSMUSG00000028800/ENSMUSG00000040663/ENSMUSG00000031805/ENSMUSG00000024620	16	1.467	Hck/Samsn1/Mif/Socs3/Cd24a/Jak2/Bst1/Ncf1/Epha4/Kit/Ptpn6/Ptpn2/Hdac1/Clcf1/Jak3/Pdgfrb
GO:0010830	regulation of myotube differentiation	6/481	64/21602	0.00297496	0.0349817	ENSMUSG00000044103/ENSMUSG00000059714/ENSMUSG00000036006/ENSMUSG00000005824/ENSMUSG00000000957/ENSMUSG00000054675	6	1.45616	Il1f9/Flot1/Ripor2/Tnfsf14/Mmp14/Tmem119
GO:0030330	DNA damage response, signal transduction by p53 class mediator	6/481	64/21602	0.00297496	0.0349817	ENSMUSG00000034266/ENSMUSG00000033307/ENSMUSG00000057113/ENSMUSG00000049327/ENSMUSG00000053175/ENSMUSG00000024521	6	1.45616	Batf/Mif/Npm1/Kmt5a/Bcl3/Pmaip1
GO:0070997	neuron death	19/481	421/21602	0.00303267	0.0355649	ENSMUSG00000052270/ENSMUSG00000036427/ENSMUSG00000057666/ENSMUSG00000024778/ENSMUSG00000003955/ENSMUSG00000057113/ENSMUSG00000024789/ENSMUSG00000030707/ENSMUSG00000027398/ENSMUSG00000020372/ENSMUSG00000042284/ENSMUSG00000024521/ENSMUSG00000035352/ENSMUSG00000020178/ENSMUSG00000040888/ENSMUSG00000028599/ENSMUSG00000028800/ENSMUSG00000040663/ENSMUSG00000022475	19	1.44898	Fpr2/Gpi1/Gapdh/Fas/Fam162a/Npm1/Jak2/Coro1a/Il1b/Rack1/Itga1/Pmaip1/Ccl12/Adora2a/Gfer/Tnfrsf1b/Hdac1/Clcf1/Hdac7
GO:0006936	muscle contraction	15/481	299/21602	0.00305126	0.0356875	ENSMUSG00000029084/ENSMUSG00000021125/ENSMUSG00000031799/ENSMUSG00000030695/ENSMUSG00000028420/ENSMUSG00000015950/ENSMUSG00000020787/ENSMUSG00000017697/ENSMUSG00000005672/ENSMUSG00000021699/ENSMUSG00000009376/ENSMUSG00000028525/ENSMUSG00000029467/ENSMUSG00000044447/ENSMUSG00000002100	15	1.44748	Cd38/Arg2/Tpm4/Aldoa/Tmem38b/Ncf1/P2rx1/Ada/Kit/Pde4d/Met/Pde4b/Atp2a2/Dock5/Mybpc3
GO:0044070	regulation of anion transport	9/481	134/21602	0.00313373	0.0365547	ENSMUSG00000033307/ENSMUSG00000021125/ENSMUSG00000024981/ENSMUSG00000027398/ENSMUSG00000021486/ENSMUSG00000034987/ENSMUSG00000020178/ENSMUSG00000035722/ENSMUSG00000074886	9	1.43706	Mif/Arg2/Acsl5/Il1b/Prelid1/Hrh2/Adora2a/Abca7/Grk6
GO:0048536	spleen development	5/481	45/21602	0.00314533	0.0365926	ENSMUSG00000024778/ENSMUSG00000019982/ENSMUSG00000022221/ENSMUSG00000053175/ENSMUSG00000038518	5	1.43661	Fas/Myb/Ripk3/Bcl3/Jarid2
GO:0008347	glial cell migration	6/481	65/21602	0.00321716	0.0372308	ENSMUSG00000035385/ENSMUSG00000024778/ENSMUSG00000041736/ENSMUSG00000021614/ENSMUSG00000026235/ENSMUSG00000035352	6	1.4291	Ccl2/Fas/Tspo/Vcan/Epha4/Ccl12
GO:2000514	regulation of CD4-positive, alpha-beta T cell activation	6/481	65/21602	0.00321716	0.0372308	ENSMUSG00000053338/ENSMUSG00000021125/ENSMUSG00000019982/ENSMUSG00000031304/ENSMUSG00000036931/ENSMUSG00000031805	6	1.4291	Tarm1/Arg2/Myb/Il2rg/Nfkbid/Jak3
GO:0051767	nitric-oxide synthase biosynthetic process	4/481	28/21602	0.00325308	0.0374489	ENSMUSG00000035385/ENSMUSG00000060803/ENSMUSG00000024789/ENSMUSG00000031805	4	1.42656	Ccl2/Gstp1/Jak2/Jak3
GO:0051769	regulation of nitric-oxide synthase biosynthetic process	4/481	28/21602	0.00325308	0.0374489	ENSMUSG00000035385/ENSMUSG00000060803/ENSMUSG00000024789/ENSMUSG00000031805	4	1.42656	Ccl2/Gstp1/Jak2/Jak3
GO:0048708	astrocyte differentiation	7/481	87/21602	0.00328023	0.0375945	ENSMUSG00000052270/ENSMUSG00000056054/ENSMUSG00000056071/ENSMUSG00000027398/ENSMUSG00000026235/ENSMUSG00000020178/ENSMUSG00000040663	7	1.42488	Fpr2/S100a8/S100a9/Il1b/Epha4/Adora2a/Clcf1
GO:0000279	M phase	3/481	14/21602	0.00332574	0.0375945	ENSMUSG00000038615/ENSMUSG00000033644/ENSMUSG00000026187	3	1.42488	Nfe2l1/Piwil2/Xrcc5
GO:0002371	dendritic cell cytokine production	3/481	14/21602	0.00332574	0.0375945	ENSMUSG00000020075/ENSMUSG00000005672/ENSMUSG00000031805	3	1.42488	Ddx21/Kit/Jak3
GO:0006002	fructose 6-phosphate metabolic process	3/481	14/21602	0.00332574	0.0375945	ENSMUSG00000021196/ENSMUSG00000020277/ENSMUSG00000038615	3	1.42488	Pfkp/Pfkl/Nfe2l1
GO:0034116	positive regulation of heterotypic cell-cell adhesion	3/481	14/21602	0.00332574	0.0375945	ENSMUSG00000059714/ENSMUSG00000027398/ENSMUSG00000021360	3	1.42488	Flot1/Il1b/Gcnt2
GO:0035791	platelet-derived growth factor receptor-beta signaling pathway	3/481	14/21602	0.00332574	0.0375945	ENSMUSG00000021591/ENSMUSG00000024539/ENSMUSG00000024620	3	1.42488	Glrx/Ptpn2/Pdgfrb
GO:1904293	negative regulation of ERAD pathway	3/481	14/21602	0.00332574	0.0375945	ENSMUSG00000074093/ENSMUSG00000028277/ENSMUSG00000022867	3	1.42488	Svip/Ube2j1/Usp25
GO:0051402	neuron apoptotic process	15/481	302/21602	0.00334974	0.0377686	ENSMUSG00000052270/ENSMUSG00000036427/ENSMUSG00000057666/ENSMUSG00000024778/ENSMUSG00000003955/ENSMUSG00000057113/ENSMUSG00000024789/ENSMUSG00000030707/ENSMUSG00000027398/ENSMUSG00000042284/ENSMUSG00000024521/ENSMUSG00000035352/ENSMUSG00000020178/ENSMUSG00000028800/ENSMUSG00000040663	15	1.42287	Fpr2/Gpi1/Gapdh/Fas/Fam162a/Npm1/Jak2/Coro1a/Il1b/Itga1/Pmaip1/Ccl12/Adora2a/Hdac1/Clcf1
GO:0010639	negative regulation of organelle organization	19/481	425/21602	0.00336076	0.0377957	ENSMUSG00000030717/ENSMUSG00000057113/ENSMUSG00000030707/ENSMUSG00000051397/ENSMUSG00000020897/ENSMUSG00000041736/ENSMUSG00000021486/ENSMUSG00000022378/ENSMUSG00000032624/ENSMUSG00000027379/ENSMUSG00000038518/ENSMUSG00000009376/ENSMUSG00000026187/ENSMUSG00000020914/ENSMUSG00000016319/ENSMUSG00000015937/ENSMUSG00000007589/ENSMUSG00000021071/ENSMUSG00000026815	19	1.42256	Nupr1/Npm1/Coro1a/Tacstd2/Aurkb/Tspo/Prelid1/Fam49b/Eml4/Bub1/Jarid2/Met/Xrcc5/Top2a/Slc25a5/Macroh2a1/Tinf2/Trim9/Gfi1b
GO:0006636	unsaturated fatty acid biosynthetic process	5/481	46/21602	0.00346549	0.0386698	ENSMUSG00000025203/ENSMUSG00000033307/ENSMUSG00000025701/ENSMUSG00000027398/ENSMUSG00000037071	5	1.41263	Scd2/Mif/Alox5/Il1b/Scd1
GO:0061647	histone H3-K9 modification	5/481	46/21602	0.00346549	0.0386698	ENSMUSG00000019982/ENSMUSG00000036202/ENSMUSG00000038518/ENSMUSG00000033644/ENSMUSG00000026815	5	1.41263	Myb/Rif1/Jarid2/Piwil2/Gfi1b
GO:0098926	postsynaptic signal transduction	5/481	46/21602	0.00346549	0.0386698	ENSMUSG00000022584/ENSMUSG00000018362/ENSMUSG00000079018/ENSMUSG00000024789/ENSMUSG00000051177	5	1.41263	Ly6c2/Kpna2/Ly6c1/Jak2/Plcb1
GO:1901570	fatty acid derivative biosynthetic process	6/481	66/21602	0.00347376	0.0386698	ENSMUSG00000033307/ENSMUSG00000025701/ENSMUSG00000015889/ENSMUSG00000024981/ENSMUSG00000074604/ENSMUSG00000027398	6	1.41263	Mif/Alox5/Lta4h/Acsl5/Mgst2/Il1b
GO:0070374	positive regulation of ERK1 and ERK2 cascade	12/481	217/21602	0.00356437	0.0395781	ENSMUSG00000052270/ENSMUSG00000035385/ENSMUSG00000028480/ENSMUSG00000033307/ENSMUSG00000062232/ENSMUSG00000027398/ENSMUSG00000027347/ENSMUSG00000035352/ENSMUSG00000035722/ENSMUSG00000021360/ENSMUSG00000024164/ENSMUSG00000024620	12	1.40255	Fpr2/Ccl2/Glipr2/Mif/Rapgef2/Il1b/Rasgrp1/Ccl12/Abca7/Gcnt2/C3/Pdgfrb
GO:0045446	endothelial cell differentiation	8/481	112/21602	0.00360078	0.0398814	ENSMUSG00000021823/ENSMUSG00000062232/ENSMUSG00000027398/ENSMUSG00000037754/ENSMUSG00000075254/ENSMUSG00000067586/ENSMUSG00000009376/ENSMUSG00000032508	8	1.39923	Vcl/Rapgef2/Il1b/Ppp1r16b/Heg1/S1pr3/Met/Myd88
GO:0002244	hematopoietic progenitor cell differentiation	10/481	163/21602	0.00364163	0.0402322	ENSMUSG00000071637/ENSMUSG00000034266/ENSMUSG00000031467/ENSMUSG00000031754/ENSMUSG00000041324/ENSMUSG00000030468/ENSMUSG00000005672/ENSMUSG00000026187/ENSMUSG00000020914/ENSMUSG00000004266	10	1.39543	Cebpd/Batf/Agpat5/Nudt21/Inhba/Siglecg/Kit/Xrcc5/Top2a/Ptpn6
GO:0070198	protein localization to chromosome, telomeric region	4/481	29/21602	0.0037081	0.0408393	ENSMUSG00000031403/ENSMUSG00000022234/ENSMUSG00000015937/ENSMUSG00000007589	4	1.38892	Dkc1/Cct5/Macroh2a1/Tinf2
GO:0008593	regulation of Notch signaling pathway	7/481	89/21602	0.00372451	0.0408393	ENSMUSG00000021025/ENSMUSG00000027313/ENSMUSG00000026921/ENSMUSG00000028476/ENSMUSG00000050271/ENSMUSG00000005672/ENSMUSG00000000957	7	1.38892	Nfkbia/Chac1/Egfl7/Reck/Prag1/Kit/Mmp14
GO:0009144	purine nucleoside triphosphate metabolic process	7/481	89/21602	0.00372451	0.0408393	ENSMUSG00000032294/ENSMUSG00000062867/ENSMUSG00000030695/ENSMUSG00000022346/ENSMUSG00000017697/ENSMUSG00000037601/ENSMUSG00000043931	7	1.38892	Pkm/Impdh2/Aldoa/Myc/Ada/Nme1/Gimap7
GO:0002712	regulation of B cell mediated immunity	6/481	67/21602	0.00374526	0.0408625	ENSMUSG00000028322/ENSMUSG00000036202/ENSMUSG00000004266/ENSMUSG00000024164/ENSMUSG00000040663/ENSMUSG00000062300	6	1.38867	Exosc3/Rif1/Ptpn6/C3/Clcf1/Nectin2
GO:0002889	regulation of immunoglobulin mediated immune response	6/481	67/21602	0.00374526	0.0408625	ENSMUSG00000028322/ENSMUSG00000036202/ENSMUSG00000004266/ENSMUSG00000024164/ENSMUSG00000040663/ENSMUSG00000062300	6	1.38867	Exosc3/Rif1/Ptpn6/C3/Clcf1/Nectin2
GO:0006164	purine nucleotide biosynthetic process	10/481	164/21602	0.00380322	0.0413455	ENSMUSG00000032294/ENSMUSG00000035232/ENSMUSG00000024981/ENSMUSG00000062867/ENSMUSG00000030695/ENSMUSG00000022346/ENSMUSG00000017697/ENSMUSG00000006494/ENSMUSG00000037601/ENSMUSG00000026192	10	1.38357	Pkm/Pdk3/Acsl5/Impdh2/Aldoa/Myc/Ada/Pdk1/Nme1/Atic
GO:1902622	regulation of neutrophil migration	5/481	47/21602	0.00380839	0.0413455	ENSMUSG00000016024/ENSMUSG00000029082/ENSMUSG00000027398/ENSMUSG00000036006/ENSMUSG00000032508	5	1.38357	Lbp/Bst1/Il1b/Ripor2/Myd88
GO:0051924	regulation of calcium ion transport	14/481	277/21602	0.00387309	0.0419441	ENSMUSG00000028420/ENSMUSG00000030707/ENSMUSG00000041736/ENSMUSG00000020787/ENSMUSG00000039156/ENSMUSG00000020849/ENSMUSG00000021699/ENSMUSG00000035352/ENSMUSG00000020178/ENSMUSG00000004266/ENSMUSG00000028525/ENSMUSG00000031880/ENSMUSG00000031805/ENSMUSG00000024620	14	1.37733	Tmem38b/Coro1a/Tspo/P2rx1/Stim2/Ywhae/Pde4d/Ccl12/Adora2a/Ptpn6/Pde4b/Rrad/Jak3/Pdgfrb
GO:0051607	defense response to virus	13/481	248/21602	0.00389807	0.0421107	ENSMUSG00000025491/ENSMUSG00000032369/ENSMUSG00000059108/ENSMUSG00000020075/ENSMUSG00000027398/ENSMUSG00000022221/ENSMUSG00000062157/ENSMUSG00000032109/ENSMUSG00000025492/ENSMUSG00000027514/ENSMUSG00000000244/ENSMUSG00000039236/ENSMUSG00000051682	13	1.37561	Ifitm1/Plscr1/Ifitm6/Ddx21/Il1b/Ripk3/Ifnlr1/Nlrx1/Ifitm3/Zbp1/Tspan32/Isg20/Treml4
GO:0055074	calcium ion homeostasis	21/481	496/21602	0.00396763	0.0426622	ENSMUSG00000052270/ENSMUSG00000035385/ENSMUSG00000029084/ENSMUSG00000050350/ENSMUSG00000021831/ENSMUSG00000047139/ENSMUSG00000028420/ENSMUSG00000024789/ENSMUSG00000030707/ENSMUSG00000027398/ENSMUSG00000020787/ENSMUSG00000035941/ENSMUSG00000039156/ENSMUSG00000020788/ENSMUSG00000020849/ENSMUSG00000021699/ENSMUSG00000000682/ENSMUSG00000004266/ENSMUSG00000029467/ENSMUSG00000031805/ENSMUSG00000054676	21	1.36996	Fpr2/Ccl2/Cd38/Gpr18/Ero1l/Cd24a/Tmem38b/Jak2/Coro1a/Il1b/P2rx1/Ibtk/Stim2/Atp2a3/Ywhae/Pde4d/Cd52/Ptpn6/Atp2a2/Jak3/1600014C10Rik
GO:0045017	glycerolipid biosynthetic process	10/481	165/21602	0.00397044	0.0426622	ENSMUSG00000052270/ENSMUSG00000032369/ENSMUSG00000017715/ENSMUSG00000024981/ENSMUSG00000024867/ENSMUSG00000026922/ENSMUSG00000022861/ENSMUSG00000033192/ENSMUSG00000024164/ENSMUSG00000026447	10	1.36996	Fpr2/Plscr1/Pgs1/Acsl5/Pip5k1b/Agpat2/Dgkg/Lpcat2/C3/Pik3c2b
GO:0043270	positive regulation of ion transport	16/481	338/21602	0.00397831	0.0426622	ENSMUSG00000035385/ENSMUSG00000033307/ENSMUSG00000025701/ENSMUSG00000021591/ENSMUSG00000024981/ENSMUSG00000027398/ENSMUSG00000041736/ENSMUSG00000020787/ENSMUSG00000021486/ENSMUSG00000039156/ENSMUSG00000035352/ENSMUSG00000020178/ENSMUSG00000035722/ENSMUSG00000051177/ENSMUSG00000031805/ENSMUSG00000024620	16	1.36996	Ccl2/Mif/Alox5/Glrx/Acsl5/Il1b/Tspo/P2rx1/Prelid1/Stim2/Ccl12/Adora2a/Abca7/Plcb1/Jak3/Pdgfrb
GO:0035023	regulation of Rho protein signal transduction	9/481	139/21602	0.00399612	0.0426653	ENSMUSG00000050350/ENSMUSG00000021990/ENSMUSG00000030220/ENSMUSG00000059714/ENSMUSG00000036006/ENSMUSG00000075254/ENSMUSG00000050271/ENSMUSG00000009376/ENSMUSG00000024620	9	1.36993	Gpr18/Spata13/Arhgdib/Flot1/Ripor2/Heg1/Prag1/Met/Pdgfrb
GO:0002768	immune response-regulating cell surface receptor signaling pathway	14/481	278/21602	0.00399805	0.0426653	ENSMUSG00000052270/ENSMUSG00000032369/ENSMUSG00000029084/ENSMUSG00000040592/ENSMUSG00000017697/ENSMUSG00000104213/ENSMUSG00000005672/ENSMUSG00000004266/ENSMUSG00000028525/ENSMUSG00000024539/ENSMUSG00000029388/ENSMUSG00000036931/ENSMUSG00000062300/ENSMUSG00000095079	14	1.36993	Fpr2/Plscr1/Cd38/Cd79b/Ada/Ighd/Kit/Ptpn6/Pde4b/Ptpn2/Eif2b1/Nfkbid/Nectin2/Igha
GO:0045840	positive regulation of mitotic nuclear division	6/481	68/21602	0.0040322	0.0429253	ENSMUSG00000020897/ENSMUSG00000027398/ENSMUSG00000009376/ENSMUSG00000015937/ENSMUSG00000020687/ENSMUSG00000024620	6	1.36729	Aurkb/Il1b/Met/Macroh2a1/Cdc27/Pdgfrb
GO:0006924	activation-induced cell death of T cells	3/481	15/21602	0.00408901	0.0431115	ENSMUSG00000024778/ENSMUSG00000022221/ENSMUSG00000028495	3	1.36541	Fas/Ripk3/Rps6
GO:0018119	peptidyl-cysteine S-nitrosylation	3/481	15/21602	0.00408901	0.0431115	ENSMUSG00000056054/ENSMUSG00000056071/ENSMUSG00000057666	3	1.36541	S100a8/S100a9/Gapdh
GO:0090594	inflammatory response to wounding	3/481	15/21602	0.00408901	0.0431115	ENSMUSG00000025701/ENSMUSG00000047139/ENSMUSG00000030468	3	1.36541	Alox5/Cd24a/Siglecg
GO:1904814	regulation of protein localization to chromosome, telomeric region	3/481	15/21602	0.00408901	0.0431115	ENSMUSG00000031403/ENSMUSG00000022234/ENSMUSG00000015937	3	1.36541	Dkc1/Cct5/Macroh2a1
GO:0048015	phosphatidylinositol-mediated signaling	10/481	166/21602	0.00414343	0.0435805	ENSMUSG00000052270/ENSMUSG00000024789/ENSMUSG00000015950/ENSMUSG00000037754/ENSMUSG00000027347/ENSMUSG00000026580/ENSMUSG00000004266/ENSMUSG00000051177/ENSMUSG00000024620/ENSMUSG00000026447	10	1.36071	Fpr2/Jak2/Ncf1/Ppp1r16b/Rasgrp1/Selp/Ptpn6/Plcb1/Pdgfrb/Pik3c2b
GO:0002708	positive regulation of lymphocyte mediated immunity	9/481	140/21602	0.00418893	0.0439059	ENSMUSG00000047139/ENSMUSG00000028322/ENSMUSG00000027398/ENSMUSG00000022378/ENSMUSG00000036202/ENSMUSG00000027347/ENSMUSG00000024164/ENSMUSG00000040663/ENSMUSG00000062300	9	1.35748	Cd24a/Exosc3/Il1b/Fam49b/Rif1/Rasgrp1/C3/Clcf1/Nectin2
GO:0010922	positive regulation of phosphatase activity	4/481	30/21602	0.00420439	0.0439059	ENSMUSG00000024789/ENSMUSG00000022221/ENSMUSG00000042284/ENSMUSG00000024620	4	1.35748	Jak2/Ripk3/Itga1/Pdgfrb
GO:0061082	myeloid leukocyte cytokine production	4/481	30/21602	0.00420439	0.0439059	ENSMUSG00000020227/ENSMUSG00000033307/ENSMUSG00000020075/ENSMUSG00000005672	4	1.35748	Irak3/Mif/Ddx21/Kit
GO:1905952	regulation of lipid localization	10/481	167/21602	0.00432231	0.04503	ENSMUSG00000021025/ENSMUSG00000033307/ENSMUSG00000024981/ENSMUSG00000027398/ENSMUSG00000021486/ENSMUSG00000034987/ENSMUSG00000042349/ENSMUSG00000035722/ENSMUSG00000024539/ENSMUSG00000024164	10	1.3465	Nfkbia/Mif/Acsl5/Il1b/Prelid1/Hrh2/Ikbke/Abca7/Ptpn2/C3
GO:0002764	immune response-regulating signaling pathway	14/481	281/21602	0.00439272	0.0456551	ENSMUSG00000052270/ENSMUSG00000032369/ENSMUSG00000029084/ENSMUSG00000040592/ENSMUSG00000017697/ENSMUSG00000104213/ENSMUSG00000005672/ENSMUSG00000004266/ENSMUSG00000028525/ENSMUSG00000024539/ENSMUSG00000029388/ENSMUSG00000036931/ENSMUSG00000062300/ENSMUSG00000095079	14	1.34051	Fpr2/Plscr1/Cd38/Cd79b/Ada/Ighd/Kit/Ptpn6/Pde4b/Ptpn2/Eif2b1/Nfkbid/Nectin2/Igha
GO:0034976	response to endoplasmic reticulum stress	13/481	252/21602	0.00445636	0.0460981	ENSMUSG00000025701/ENSMUSG00000021831/ENSMUSG00000030717/ENSMUSG00000059714/ENSMUSG00000027313/ENSMUSG00000074093/ENSMUSG00000028277/ENSMUSG00000024521/ENSMUSG00000038615/ENSMUSG00000020788/ENSMUSG00000024539/ENSMUSG00000022867/ENSMUSG00000015461	13	1.33632	Alox5/Ero1l/Nupr1/Flot1/Chac1/Svip/Ube2j1/Pmaip1/Nfe2l1/Atp2a3/Ptpn2/Usp25/Atf6b
GO:1901215	negative regulation of neuron death	13/481	252/21602	0.00445636	0.0460981	ENSMUSG00000052270/ENSMUSG00000036427/ENSMUSG00000057113/ENSMUSG00000024789/ENSMUSG00000030707/ENSMUSG00000020372/ENSMUSG00000035352/ENSMUSG00000020178/ENSMUSG00000040888/ENSMUSG00000028599/ENSMUSG00000028800/ENSMUSG00000040663/ENSMUSG00000022475	13	1.33632	Fpr2/Gpi1/Npm1/Jak2/Coro1a/Rack1/Ccl12/Adora2a/Gfer/Tnfrsf1b/Hdac1/Clcf1/Hdac7
GO:0051100	negative regulation of binding	10/481	168/21602	0.00450722	0.0465145	ENSMUSG00000032369/ENSMUSG00000024789/ENSMUSG00000020897/ENSMUSG00000022346/ENSMUSG00000020372/ENSMUSG00000036006/ENSMUSG00000020788/ENSMUSG00000009376/ENSMUSG00000029388/ENSMUSG00000029467	10	1.33241	Plscr1/Jak2/Aurkb/Myc/Rack1/Ripor2/Atp2a3/Met/Eif2b1/Atp2a2
GO:0045646	regulation of erythrocyte differentiation	5/481	49/21602	0.00456593	0.0468822	ENSMUSG00000054717/ENSMUSG00000041324/ENSMUSG00000052040/ENSMUSG00000109324/ENSMUSG00000026815	5	1.32899	Hmgb2/Inhba/Klf13/Prmt1/Gfi1b
GO:0050798	activated T cell proliferation	5/481	49/21602	0.00456593	0.0468822	ENSMUSG00000047139/ENSMUSG00000035678/ENSMUSG00000022221/ENSMUSG00000030830/ENSMUSG00000031805	5	1.32899	Cd24a/Tnfsf9/Ripk3/Itgal/Jak3
GO:0002573	myeloid leukocyte differentiation	12/481	224/21602	0.00458906	0.0468822	ENSMUSG00000057729/ENSMUSG00000034266/ENSMUSG00000066684/ENSMUSG00000035678/ENSMUSG00000004880/ENSMUSG00000022346/ENSMUSG00000037601/ENSMUSG00000005672/ENSMUSG00000002983/ENSMUSG00000024539/ENSMUSG00000051177/ENSMUSG00000026815	12	1.32899	Prtn3/Batf/Pilrb1/Tnfsf9/Lbr/Myc/Nme1/Kit/Relb/Ptpn2/Plcb1/Gfi1b
GO:0009152	purine ribonucleotide biosynthetic process	9/481	142/21602	0.0045963	0.0468822	ENSMUSG00000032294/ENSMUSG00000035232/ENSMUSG00000024981/ENSMUSG00000062867/ENSMUSG00000030695/ENSMUSG00000022346/ENSMUSG00000006494/ENSMUSG00000037601/ENSMUSG00000026192	9	1.32899	Pkm/Pdk3/Acsl5/Impdh2/Aldoa/Myc/Pdk1/Nme1/Atic
GO:0046330	positive regulation of JNK cascade	9/481	142/21602	0.0045963	0.0468822	ENSMUSG00000015312/ENSMUSG00000015950/ENSMUSG00000027398/ENSMUSG00000027347/ENSMUSG00000026235/ENSMUSG00000024948/ENSMUSG00000021453/ENSMUSG00000032508/ENSMUSG00000051177	9	1.32899	Gadd45b/Ncf1/Il1b/Rasgrp1/Epha4/Map4k2/Gadd45g/Myd88/Plcb1
GO:0006801	superoxide metabolic process	6/481	70/21602	0.0046544	0.047146	ENSMUSG00000052270/ENSMUSG00000071715/ENSMUSG00000060803/ENSMUSG00000009350/ENSMUSG00000015950/ENSMUSG00000015340	6	1.32656	Fpr2/Ncf4/Gstp1/Mpo/Ncf1/Cybb
GO:0150076	neuroinflammatory response	6/481	70/21602	0.0046544	0.047146	ENSMUSG00000052270/ENSMUSG00000030717/ENSMUSG00000024789/ENSMUSG00000027398/ENSMUSG00000020178/ENSMUSG00000028599	6	1.32656	Fpr2/Nupr1/Jak2/Il1b/Adora2a/Tnfrsf1b
GO:2000107	negative regulation of leukocyte apoptotic process	6/481	70/21602	0.0046544	0.047146	ENSMUSG00000033307/ENSMUSG00000021125/ENSMUSG00000020897/ENSMUSG00000017697/ENSMUSG00000062007/ENSMUSG00000031805	6	1.32656	Mif/Arg2/Aurkb/Ada/Hsh2d/Jak3
GO:0048017	inositol lipid-mediated signaling	10/481	169/21602	0.00469831	0.0473719	ENSMUSG00000052270/ENSMUSG00000024789/ENSMUSG00000015950/ENSMUSG00000037754/ENSMUSG00000027347/ENSMUSG00000026580/ENSMUSG00000004266/ENSMUSG00000051177/ENSMUSG00000024620/ENSMUSG00000026447	10	1.32448	Fpr2/Jak2/Ncf1/Ppp1r16b/Rasgrp1/Selp/Ptpn6/Plcb1/Pdgfrb/Pik3c2b
GO:0072522	purine-containing compound biosynthetic process	10/481	169/21602	0.00469831	0.0473719	ENSMUSG00000032294/ENSMUSG00000035232/ENSMUSG00000024981/ENSMUSG00000062867/ENSMUSG00000030695/ENSMUSG00000022346/ENSMUSG00000017697/ENSMUSG00000006494/ENSMUSG00000037601/ENSMUSG00000026192	10	1.32448	Pkm/Pdk3/Acsl5/Impdh2/Aldoa/Myc/Ada/Pdk1/Nme1/Atic
GO:0008299	isoprenoid biosynthetic process	4/481	31/21602	0.00474364	0.0475515	ENSMUSG00000059743/ENSMUSG00000027952/ENSMUSG00000026784/ENSMUSG00000021273	4	1.32284	Fdps/Pmvk/Pdss1/Fdft1
GO:0009314	response to radiation	18/481	407/21602	0.00474516	0.0475515	ENSMUSG00000004864/ENSMUSG00000032397/ENSMUSG00000040204/ENSMUSG00000057113/ENSMUSG00000020897/ENSMUSG00000096472/ENSMUSG00000022346/ENSMUSG00000031652/ENSMUSG00000064289/ENSMUSG00000053175/ENSMUSG00000024521/ENSMUSG00000024740/ENSMUSG00000021694/ENSMUSG00000005672/ENSMUSG00000034987/ENSMUSG00000026187/ENSMUSG00000032555/ENSMUSG00000030609	18	1.32284	Mapk13/Tipin/Pclaf/Npm1/Aurkb/Cdkn2d/Myc/N4bp1/Tank/Bcl3/Pmaip1/Ddb1/Ercc8/Kit/Hrh2/Xrcc5/Topbp1/Aen
GO:0045445	myoblast differentiation	7/481	93/21602	0.00474865	0.0475515	ENSMUSG00000044103/ENSMUSG00000036109/ENSMUSG00000036006/ENSMUSG00000036158/ENSMUSG00000005824/ENSMUSG00000061981/ENSMUSG00000051177	7	1.32284	Il1f9/Mbnl3/Ripor2/Prickle1/Tnfsf14/Flot2/Plcb1
GO:0032612	interleukin-1 production	8/481	118/21602	0.00493925	0.0489001	ENSMUSG00000044734/ENSMUSG00000060803/ENSMUSG00000021125/ENSMUSG00000024789/ENSMUSG00000027398/ENSMUSG00000026073/ENSMUSG00000067586/ENSMUSG00000028800	8	1.31069	Serpinb1a/Gstp1/Arg2/Jak2/Il1b/Il1r2/S1pr3/Hdac1
GO:0017014	protein nitrosylation	3/481	16/21602	0.00495021	0.0489001	ENSMUSG00000056054/ENSMUSG00000056071/ENSMUSG00000057666	3	1.31069	S100a8/S100a9/Gapdh
GO:0072567	chemokine (C-X-C motif) ligand 2 production	3/481	16/21602	0.00495021	0.0489001	ENSMUSG00000033307/ENSMUSG00000032508/ENSMUSG00000028800	3	1.31069	Mif/Myd88/Hdac1
GO:1901550	regulation of endothelial cell development	3/481	16/21602	0.00495021	0.0489001	ENSMUSG00000021823/ENSMUSG00000027398/ENSMUSG00000067586	3	1.31069	Vcl/Il1b/S1pr3
GO:1903140	regulation of establishment of endothelial barrier	3/481	16/21602	0.00495021	0.0489001	ENSMUSG00000021823/ENSMUSG00000027398/ENSMUSG00000067586	3	1.31069	Vcl/Il1b/S1pr3
GO:2000341	regulation of chemokine (C-X-C motif) ligand 2 production	3/481	16/21602	0.00495021	0.0489001	ENSMUSG00000033307/ENSMUSG00000032508/ENSMUSG00000028800	3	1.31069	Mif/Myd88/Hdac1
GO:0043407	negative regulation of MAP kinase activity	6/481	71/21602	0.00499071	0.0491893	ENSMUSG00000020227/ENSMUSG00000060803/ENSMUSG00000030203/ENSMUSG00000027398/ENSMUSG00000027368/ENSMUSG00000004266	6	1.30813	Irak3/Gstp1/Dusp16/Il1b/Dusp2/Ptpn6
GO:0015908	fatty acid transport	7/481	94/21602	0.00503491	0.0495137	ENSMUSG00000028645/ENSMUSG00000033307/ENSMUSG00000024981/ENSMUSG00000027398/ENSMUSG00000034987/ENSMUSG00000032849/ENSMUSG00000025790	7	1.30527	Slc2a1/Mif/Acsl5/Il1b/Hrh2/Abcc4/Slco3a1

### Sheet: Cluster IV
ID	Description	GeneRatio	BgRatio	pvalue	p.adjust	geneID	Count	logP	geneList
GO:0035456	response to interferon-beta	18/174	68/21602	7.45522e-23	8.74304e-20	ENSMUSG00000073489/ENSMUSG00000074896/ENSMUSG00000090272/ENSMUSG00000046879/ENSMUSG00000073555/ENSMUSG00000026536/ENSMUSG00000046718/ENSMUSG00000043263/ENSMUSG00000034459/ENSMUSG00000054072/ENSMUSG00000028270/ENSMUSG00000054203/ENSMUSG00000073491/ENSMUSG00000040483/ENSMUSG00000037849/ENSMUSG00000078921/ENSMUSG00000026104/ENSMUSG00000049734	18	19.0583	Ifi204/Ifit3/Mndal/Irgm1/Gm4951/Ifi211/Bst2/Ifi209/Ifit1/Iigp1/Gbp2/Ifi205/Ifi213/Xaf1/Ifi206/Tgtp2/Stat1/Trex1
GO:0051607	defense response to virus	27/174	248/21602	7.69973e-23	8.74304e-20	ENSMUSG00000036908/ENSMUSG00000074896/ENSMUSG00000029561/ENSMUSG00000045932/ENSMUSG00000033355/ENSMUSG00000035208/ENSMUSG00000046718/ENSMUSG00000040033/ENSMUSG00000034459/ENSMUSG00000032690/ENSMUSG00000037921/ENSMUSG00000017830/ENSMUSG00000062488/ENSMUSG00000040987/ENSMUSG00000022901/ENSMUSG00000017652/ENSMUSG00000025498/ENSMUSG00000040296/ENSMUSG00000079339/ENSMUSG00000067297/ENSMUSG00000066861/ENSMUSG00000026104/ENSMUSG00000052776/ENSMUSG00000049734/ENSMUSG00000020641/ENSMUSG00000026896/ENSMUSG00000036986	27	19.0583	Unc93b1/Ifit3/Oasl2/Ifit2/Rtp4/Slfn8/Bst2/Stat2/Ifit1/Oas2/Ddx60/Dhx58/Ifit3b/Mill2/Cd86/Cd40/Irf7/Ddx58/Ifit1bl1/Ifit1bl2/Oas1g/Stat1/Oas1a/Trex1/Rsad2/Ifih1/Pml
GO:0009615	response to virus	28/174	294/21602	4.69414e-22	3.55347e-19	ENSMUSG00000036908/ENSMUSG00000074896/ENSMUSG00000029561/ENSMUSG00000045932/ENSMUSG00000033355/ENSMUSG00000035208/ENSMUSG00000079017/ENSMUSG00000046718/ENSMUSG00000040033/ENSMUSG00000034459/ENSMUSG00000032690/ENSMUSG00000037921/ENSMUSG00000017830/ENSMUSG00000062488/ENSMUSG00000040987/ENSMUSG00000022901/ENSMUSG00000017652/ENSMUSG00000025498/ENSMUSG00000040296/ENSMUSG00000079339/ENSMUSG00000067297/ENSMUSG00000066861/ENSMUSG00000026104/ENSMUSG00000052776/ENSMUSG00000049734/ENSMUSG00000020641/ENSMUSG00000026896/ENSMUSG00000036986	28	18.4493	Unc93b1/Ifit3/Oasl2/Ifit2/Rtp4/Slfn8/Ifi27l2a/Bst2/Stat2/Ifit1/Oas2/Ddx60/Dhx58/Ifit3b/Mill2/Cd86/Cd40/Irf7/Ddx58/Ifit1bl1/Ifit1bl2/Oas1g/Stat1/Oas1a/Trex1/Rsad2/Ifih1/Pml
GO:0035458	cellular response to interferon-beta	16/174	57/21602	6.76128e-21	3.83872e-18	ENSMUSG00000073489/ENSMUSG00000074896/ENSMUSG00000090272/ENSMUSG00000046879/ENSMUSG00000073555/ENSMUSG00000026536/ENSMUSG00000043263/ENSMUSG00000034459/ENSMUSG00000054072/ENSMUSG00000028270/ENSMUSG00000054203/ENSMUSG00000073491/ENSMUSG00000037849/ENSMUSG00000078921/ENSMUSG00000026104/ENSMUSG00000049734	16	17.4158	Ifi204/Ifit3/Mndal/Irgm1/Gm4951/Ifi211/Ifi209/Ifit1/Iigp1/Gbp2/Ifi205/Ifi213/Ifi206/Tgtp2/Stat1/Trex1
GO:0034341	response to interferon-gamma	12/174	142/21602	1.78935e-09	7.28157e-07	ENSMUSG00000036594/ENSMUSG00000060586/ENSMUSG00000040253/ENSMUSG00000073421/ENSMUSG00000029298/ENSMUSG00000046879/ENSMUSG00000034438/ENSMUSG00000046718/ENSMUSG00000018920/ENSMUSG00000028270/ENSMUSG00000017652/ENSMUSG00000026104	12	6.13778	H2-Aa/H2-Eb1/Gbp7/H2-Ab1/Gbp9/Irgm1/Gbp8/Bst2/Cxcl16/Gbp2/Cd40/Stat1
GO:0044403	symbiotic process	18/174	380/21602	1.9238e-09	7.28157e-07	ENSMUSG00000027322/ENSMUSG00000040253/ENSMUSG00000002602/ENSMUSG00000029561/ENSMUSG00000029298/ENSMUSG00000046879/ENSMUSG00000046718/ENSMUSG00000023274/ENSMUSG00000032690/ENSMUSG00000078616/ENSMUSG00000028270/ENSMUSG00000037656/ENSMUSG00000006411/ENSMUSG00000066861/ENSMUSG00000026104/ENSMUSG00000052776/ENSMUSG00000020641/ENSMUSG00000036986	18	6.13778	Siglec1/Gbp7/Axl/Oasl2/Gbp9/Irgm1/Bst2/Cd4/Oas2/Trim30c/Gbp2/Slc20a2/Nectin4/Oas1g/Stat1/Oas1a/Rsad2/Pml
GO:0002831	regulation of response to biotic stimulus	16/174	302/21602	3.26257e-09	1.05847e-06	ENSMUSG00000073489/ENSMUSG00000067212/ENSMUSG00000090272/ENSMUSG00000046879/ENSMUSG00000026536/ENSMUSG00000043263/ENSMUSG00000037921/ENSMUSG00000017830/ENSMUSG00000040987/ENSMUSG00000025498/ENSMUSG00000040296/ENSMUSG00000054203/ENSMUSG00000026104/ENSMUSG00000049734/ENSMUSG00000039193/ENSMUSG00000036986	16	5.97532	Ifi204/H2-T23/Mndal/Irgm1/Ifi211/Ifi209/Ddx60/Dhx58/Mill2/Irf7/Ddx58/Ifi205/Stat1/Trex1/Nlrc4/Pml
GO:0001819	positive regulation of cytokine production	18/174	457/21602	3.35037e-08	8.87927e-06	ENSMUSG00000073489/ENSMUSG00000036908/ENSMUSG00000067212/ENSMUSG00000090272/ENSMUSG00000004707/ENSMUSG00000024397/ENSMUSG00000026536/ENSMUSG00000037921/ENSMUSG00000017830/ENSMUSG00000017652/ENSMUSG00000025498/ENSMUSG00000040296/ENSMUSG00000054203/ENSMUSG00000026104/ENSMUSG00000020641/ENSMUSG00000026896/ENSMUSG00000039193/ENSMUSG00000037012	18	5.05162	Ifi204/Unc93b1/H2-T23/Mndal/Ly9/Aif1/Ifi211/Ddx60/Dhx58/Cd40/Irf7/Ddx58/Ifi205/Stat1/Rsad2/Ifih1/Nlrc4/Hk1
GO:0035455	response to interferon-alpha	6/174	25/21602	3.90712e-08	8.87927e-06	ENSMUSG00000073489/ENSMUSG00000074896/ENSMUSG00000002602/ENSMUSG00000045932/ENSMUSG00000046718/ENSMUSG00000034459	6	5.05162	Ifi204/Ifit3/Axl/Ifit2/Bst2/Ifit1
GO:0035457	cellular response to interferon-alpha	5/174	13/21602	3.90985e-08	8.87927e-06	ENSMUSG00000073489/ENSMUSG00000074896/ENSMUSG00000002602/ENSMUSG00000045932/ENSMUSG00000034459	5	5.05162	Ifi204/Ifit3/Axl/Ifit2/Ifit1
GO:0002833	positive regulation of response to biotic stimulus	11/174	158/21602	6.51571e-08	1.3452e-05	ENSMUSG00000073489/ENSMUSG00000067212/ENSMUSG00000090272/ENSMUSG00000046879/ENSMUSG00000026536/ENSMUSG00000043263/ENSMUSG00000037921/ENSMUSG00000017830/ENSMUSG00000025498/ENSMUSG00000054203/ENSMUSG00000039193	11	4.87121	Ifi204/H2-T23/Mndal/Irgm1/Ifi211/Ifi209/Ddx60/Dhx58/Irf7/Ifi205/Nlrc4
GO:0048002	antigen processing and presentation of peptide antigen	8/174	72/21602	1.16373e-07	2.20236e-05	ENSMUSG00000006611/ENSMUSG00000036594/ENSMUSG00000036908/ENSMUSG00000067212/ENSMUSG00000060586/ENSMUSG00000073421/ENSMUSG00000073411/ENSMUSG00000067235	8	4.65711	Hfe/H2-Aa/Unc93b1/H2-T23/H2-Eb1/H2-Ab1/H2-D1/H2-Q10
GO:0016032	viral process	14/174	311/21602	2.4325e-07	4.2494e-05	ENSMUSG00000027322/ENSMUSG00000002602/ENSMUSG00000029561/ENSMUSG00000046718/ENSMUSG00000023274/ENSMUSG00000032690/ENSMUSG00000078616/ENSMUSG00000037656/ENSMUSG00000006411/ENSMUSG00000066861/ENSMUSG00000026104/ENSMUSG00000052776/ENSMUSG00000020641/ENSMUSG00000036986	14	4.37167	Siglec1/Axl/Oasl2/Bst2/Cd4/Oas2/Trim30c/Slc20a2/Nectin4/Oas1g/Stat1/Oas1a/Rsad2/Pml
GO:0019058	viral life cycle	12/174	223/21602	2.7367e-07	4.43931e-05	ENSMUSG00000027322/ENSMUSG00000002602/ENSMUSG00000029561/ENSMUSG00000046718/ENSMUSG00000023274/ENSMUSG00000032690/ENSMUSG00000078616/ENSMUSG00000006411/ENSMUSG00000066861/ENSMUSG00000052776/ENSMUSG00000020641/ENSMUSG00000036986	12	4.35268	Siglec1/Axl/Oasl2/Bst2/Cd4/Oas2/Trim30c/Nectin4/Oas1g/Oas1a/Rsad2/Pml
GO:0045089	positive regulation of innate immune response	9/174	113/21602	3.37791e-07	5.11416e-05	ENSMUSG00000073489/ENSMUSG00000067212/ENSMUSG00000090272/ENSMUSG00000046879/ENSMUSG00000026536/ENSMUSG00000043263/ENSMUSG00000025498/ENSMUSG00000054203/ENSMUSG00000039193	9	4.29123	Ifi204/H2-T23/Mndal/Irgm1/Ifi211/Ifi209/Irf7/Ifi205/Nlrc4
GO:0042832	defense response to protozoan	6/174	36/21602	3.99299e-07	5.33107e-05	ENSMUSG00000040253/ENSMUSG00000029298/ENSMUSG00000034438/ENSMUSG00000054072/ENSMUSG00000028270/ENSMUSG00000017652	6	4.27319	Gbp7/Gbp9/Gbp8/Iigp1/Gbp2/Cd40
GO:0045088	regulation of innate immune response	11/174	190/21602	4.21915e-07	5.33107e-05	ENSMUSG00000073489/ENSMUSG00000067212/ENSMUSG00000090272/ENSMUSG00000046879/ENSMUSG00000026536/ENSMUSG00000043263/ENSMUSG00000017830/ENSMUSG00000025498/ENSMUSG00000054203/ENSMUSG00000049734/ENSMUSG00000039193	11	4.27319	Ifi204/H2-T23/Mndal/Irgm1/Ifi211/Ifi209/Dhx58/Irf7/Ifi205/Trex1/Nlrc4
GO:0019882	antigen processing and presentation	9/174	116/21602	4.22542e-07	5.33107e-05	ENSMUSG00000006611/ENSMUSG00000036594/ENSMUSG00000036908/ENSMUSG00000067212/ENSMUSG00000060586/ENSMUSG00000073421/ENSMUSG00000073411/ENSMUSG00000067235/ENSMUSG00000049734	9	4.27319	Hfe/H2-Aa/Unc93b1/H2-T23/H2-Eb1/H2-Ab1/H2-D1/H2-Q10/Trex1
GO:0002218	activation of innate immune response	6/174	37/21602	4.73415e-07	5.65855e-05	ENSMUSG00000073489/ENSMUSG00000090272/ENSMUSG00000026536/ENSMUSG00000043263/ENSMUSG00000054203/ENSMUSG00000039193	6	4.24729	Ifi204/Mndal/Ifi211/Ifi209/Ifi205/Nlrc4
GO:0001562	response to protozoan	6/174	40/21602	7.6616e-07	8.69974e-05	ENSMUSG00000040253/ENSMUSG00000029298/ENSMUSG00000034438/ENSMUSG00000054072/ENSMUSG00000028270/ENSMUSG00000017652	6	4.06049	Gbp7/Gbp9/Gbp8/Iigp1/Gbp2/Cd40
GO:0048525	negative regulation of viral process	8/174	104/21602	2.01271e-06	0.000217661	ENSMUSG00000029561/ENSMUSG00000046718/ENSMUSG00000032690/ENSMUSG00000066861/ENSMUSG00000026104/ENSMUSG00000052776/ENSMUSG00000020641/ENSMUSG00000036986	8	3.66222	Oasl2/Bst2/Oas2/Oas1g/Stat1/Oas1a/Rsad2/Pml
GO:0032069	regulation of nuclease activity	5/174	27/21602	2.23834e-06	0.000231057	ENSMUSG00000029561/ENSMUSG00000032690/ENSMUSG00000001729/ENSMUSG00000066861/ENSMUSG00000052776	5	3.63628	Oasl2/Oas2/Akt1/Oas1g/Oas1a
GO:0002478	antigen processing and presentation of exogenous peptide antigen	5/174	28/21602	2.70722e-06	0.000267309	ENSMUSG00000036594/ENSMUSG00000036908/ENSMUSG00000067212/ENSMUSG00000060586/ENSMUSG00000073421	5	3.57299	H2-Aa/Unc93b1/H2-T23/H2-Eb1/H2-Ab1
GO:0032607	interferon-alpha production	5/174	30/21602	3.87462e-06	0.000366636	ENSMUSG00000025498/ENSMUSG00000040296/ENSMUSG00000026104/ENSMUSG00000049734/ENSMUSG00000026896	5	3.43576	Irf7/Ddx58/Stat1/Trex1/Ifih1
GO:0002221	pattern recognition receptor signaling pathway	9/174	152/21602	4.05755e-06	0.000368588	ENSMUSG00000036908/ENSMUSG00000037921/ENSMUSG00000017830/ENSMUSG00000022901/ENSMUSG00000017652/ENSMUSG00000025498/ENSMUSG00000040296/ENSMUSG00000020641/ENSMUSG00000026896	9	3.43346	Unc93b1/Ddx60/Dhx58/Cd86/Cd40/Irf7/Ddx58/Rsad2/Ifih1
GO:1903901	negative regulation of viral life cycle	7/174	83/21602	4.83586e-06	0.000422394	ENSMUSG00000029561/ENSMUSG00000046718/ENSMUSG00000032690/ENSMUSG00000066861/ENSMUSG00000052776/ENSMUSG00000020641/ENSMUSG00000036986	7	3.37428	Oasl2/Bst2/Oas2/Oas1g/Oas1a/Rsad2/Pml
GO:0060700	regulation of ribonuclease activity	4/174	15/21602	5.17911e-06	0.000424694	ENSMUSG00000029561/ENSMUSG00000032690/ENSMUSG00000066861/ENSMUSG00000052776	4	3.37192	Oasl2/Oas2/Oas1g/Oas1a
GO:0032731	positive regulation of interleukin-1 beta production	6/174	55/21602	5.23621e-06	0.000424694	ENSMUSG00000073489/ENSMUSG00000090272/ENSMUSG00000026536/ENSMUSG00000054203/ENSMUSG00000039193/ENSMUSG00000037012	6	3.37192	Ifi204/Mndal/Ifi211/Ifi205/Nlrc4/Hk1
GO:0032651	regulation of interleukin-1 beta production	7/174	85/21602	5.67182e-06	0.000427256	ENSMUSG00000073489/ENSMUSG00000090272/ENSMUSG00000026536/ENSMUSG00000054203/ENSMUSG00000039193/ENSMUSG00000036986/ENSMUSG00000037012	7	3.36931	Ifi204/Mndal/Ifi211/Ifi205/Nlrc4/Pml/Hk1
GO:0060760	positive regulation of response to cytokine stimulus	6/174	56/21602	5.82565e-06	0.000427256	ENSMUSG00000002602/ENSMUSG00000046879/ENSMUSG00000048249/ENSMUSG00000025498/ENSMUSG00000040296/ENSMUSG00000026896	6	3.36931	Axl/Irgm1/Crebrf/Irf7/Ddx58/Ifih1
GO:0050792	regulation of viral process	10/174	202/21602	5.8322e-06	0.000427256	ENSMUSG00000029561/ENSMUSG00000046718/ENSMUSG00000023274/ENSMUSG00000032690/ENSMUSG00000078616/ENSMUSG00000066861/ENSMUSG00000026104/ENSMUSG00000052776/ENSMUSG00000020641/ENSMUSG00000036986	10	3.36931	Oasl2/Bst2/Cd4/Oas2/Trim30c/Oas1g/Stat1/Oas1a/Rsad2/Pml
GO:1903900	regulation of viral life cycle	9/174	160/21602	6.16928e-06	0.000437826	ENSMUSG00000029561/ENSMUSG00000046718/ENSMUSG00000023274/ENSMUSG00000032690/ENSMUSG00000078616/ENSMUSG00000066861/ENSMUSG00000052776/ENSMUSG00000020641/ENSMUSG00000036986	9	3.3587	Oasl2/Bst2/Cd4/Oas2/Trim30c/Oas1g/Oas1a/Rsad2/Pml
GO:0045071	negative regulation of viral genome replication	6/174	58/21602	7.16628e-06	0.00049317	ENSMUSG00000029561/ENSMUSG00000046718/ENSMUSG00000032690/ENSMUSG00000066861/ENSMUSG00000052776/ENSMUSG00000020641	6	3.307	Oasl2/Bst2/Oas2/Oas1g/Oas1a/Rsad2
GO:0019884	antigen processing and presentation of exogenous antigen	5/174	35/21602	8.54357e-06	0.00057066	ENSMUSG00000036594/ENSMUSG00000036908/ENSMUSG00000067212/ENSMUSG00000060586/ENSMUSG00000073421	5	3.24362	H2-Aa/Unc93b1/H2-T23/H2-Eb1/H2-Ab1
GO:0019886	antigen processing and presentation of exogenous peptide antigen via MHC class II	4/174	17/21602	8.91717e-06	0.000578597	ENSMUSG00000036594/ENSMUSG00000036908/ENSMUSG00000060586/ENSMUSG00000073421	4	3.23762	H2-Aa/Unc93b1/H2-Eb1/H2-Ab1
GO:0043903	regulation of symbiotic process	10/174	219/21602	1.18463e-05	0.000747303	ENSMUSG00000029561/ENSMUSG00000046718/ENSMUSG00000023274/ENSMUSG00000032690/ENSMUSG00000078616/ENSMUSG00000066861/ENSMUSG00000026104/ENSMUSG00000052776/ENSMUSG00000020641/ENSMUSG00000036986	10	3.1265	Oasl2/Bst2/Cd4/Oas2/Trim30c/Oas1g/Stat1/Oas1a/Rsad2/Pml
GO:0032732	positive regulation of interleukin-1 production	6/174	64/21602	1.27551e-05	0.000771424	ENSMUSG00000073489/ENSMUSG00000090272/ENSMUSG00000026536/ENSMUSG00000054203/ENSMUSG00000039193/ENSMUSG00000037012	6	3.11271	Ifi204/Mndal/Ifi211/Ifi205/Nlrc4/Hk1
GO:0002460	adaptive immune response based on somatic recombination of immune receptors built from immunoglobulin superfamily domains	13/174	379/21602	1.29809e-05	0.000771424	ENSMUSG00000032359/ENSMUSG00000006611/ENSMUSG00000067212/ENSMUSG00000070427/ENSMUSG00000073421/ENSMUSG00000004707/ENSMUSG00000073411/ENSMUSG00000023274/ENSMUSG00000017652/ENSMUSG00000025498/ENSMUSG00000067235/ENSMUSG00000049734/ENSMUSG00000020641	13	3.11271	Ctsh/Hfe/H2-T23/Il18bp/H2-Ab1/Ly9/H2-D1/Cd4/Cd40/Irf7/H2-Q10/Trex1/Rsad2
GO:0050830	defense response to Gram-positive bacterium	8/174	134/21602	1.32701e-05	0.000771424	ENSMUSG00000067212/ENSMUSG00000021880/ENSMUSG00000040253/ENSMUSG00000069515/ENSMUSG00000029298/ENSMUSG00000034438/ENSMUSG00000028270/ENSMUSG00000029819	8	3.11271	H2-T23/Rnase6/Gbp7/Lyz1/Gbp9/Gbp8/Gbp2/Npy
GO:0002697	regulation of immune effector process	14/174	439/21602	1.35874e-05	0.000771424	ENSMUSG00000006611/ENSMUSG00000067212/ENSMUSG00000073411/ENSMUSG00000037921/ENSMUSG00000017830/ENSMUSG00000040987/ENSMUSG00000017652/ENSMUSG00000040296/ENSMUSG00000067235/ENSMUSG00000026104/ENSMUSG00000049734/ENSMUSG00000020641/ENSMUSG00000036986/ENSMUSG00000037012	14	3.11271	Hfe/H2-T23/H2-D1/Ddx60/Dhx58/Mill2/Cd40/Ddx58/H2-Q10/Stat1/Trex1/Rsad2/Pml/Hk1
GO:0032611	interleukin-1 beta production	7/174	98/21602	1.45622e-05	0.000806601	ENSMUSG00000073489/ENSMUSG00000090272/ENSMUSG00000026536/ENSMUSG00000054203/ENSMUSG00000039193/ENSMUSG00000036986/ENSMUSG00000037012	7	3.09334	Ifi204/Mndal/Ifi211/Ifi205/Nlrc4/Pml/Hk1
GO:0060337	type I interferon signaling pathway	5/174	40/21602	1.67626e-05	0.000885301	ENSMUSG00000040033/ENSMUSG00000032690/ENSMUSG00000025498/ENSMUSG00000026104/ENSMUSG00000049734	5	3.05291	Stat2/Oas2/Irf7/Stat1/Trex1
GO:0071357	cellular response to type I interferon	5/174	40/21602	1.67626e-05	0.000885301	ENSMUSG00000040033/ENSMUSG00000032690/ENSMUSG00000025498/ENSMUSG00000026104/ENSMUSG00000049734	5	3.05291	Stat2/Oas2/Irf7/Stat1/Trex1
GO:0031349	positive regulation of defense response	11/174	282/21602	1.89375e-05	0.000977432	ENSMUSG00000073489/ENSMUSG00000067212/ENSMUSG00000090272/ENSMUSG00000046879/ENSMUSG00000026536/ENSMUSG00000043263/ENSMUSG00000037921/ENSMUSG00000017830/ENSMUSG00000025498/ENSMUSG00000054203/ENSMUSG00000039193	11	3.00991	Ifi204/H2-T23/Mndal/Irgm1/Ifi211/Ifi209/Ddx60/Dhx58/Irf7/Ifi205/Nlrc4
GO:0032652	regulation of interleukin-1 production	7/174	104/21602	2.14743e-05	0.00108374	ENSMUSG00000073489/ENSMUSG00000090272/ENSMUSG00000026536/ENSMUSG00000054203/ENSMUSG00000039193/ENSMUSG00000036986/ENSMUSG00000037012	7	2.96508	Ifi204/Mndal/Ifi211/Ifi205/Nlrc4/Pml/Hk1
GO:0034340	response to type I interferon	5/174	45/21602	3.0128e-05	0.00148741	ENSMUSG00000040033/ENSMUSG00000032690/ENSMUSG00000025498/ENSMUSG00000026104/ENSMUSG00000049734	5	2.82757	Stat2/Oas2/Irf7/Stat1/Trex1
GO:0002495	antigen processing and presentation of peptide antigen via MHC class II	4/174	23/21602	3.19475e-05	0.00151152	ENSMUSG00000036594/ENSMUSG00000036908/ENSMUSG00000060586/ENSMUSG00000073421	4	2.82059	H2-Aa/Unc93b1/H2-Eb1/H2-Ab1
GO:0032727	positive regulation of interferon-alpha production	4/174	23/21602	3.19475e-05	0.00151152	ENSMUSG00000025498/ENSMUSG00000040296/ENSMUSG00000026104/ENSMUSG00000026896	4	2.82059	Irf7/Ddx58/Stat1/Ifih1
GO:0002504	antigen processing and presentation of peptide or polysaccharide antigen via MHC class II	4/174	24/21602	3.80966e-05	0.00176566	ENSMUSG00000036594/ENSMUSG00000036908/ENSMUSG00000060586/ENSMUSG00000073421	4	2.75309	H2-Aa/Unc93b1/H2-Eb1/H2-Ab1
GO:0032103	positive regulation of response to external stimulus	13/174	422/21602	3.97747e-05	0.00180657	ENSMUSG00000073489/ENSMUSG00000067212/ENSMUSG00000090272/ENSMUSG00000046879/ENSMUSG00000024397/ENSMUSG00000026536/ENSMUSG00000043263/ENSMUSG00000037921/ENSMUSG00000017830/ENSMUSG00000025498/ENSMUSG00000054203/ENSMUSG00000039193/ENSMUSG00000005533	13	2.74315	Ifi204/H2-T23/Mndal/Irgm1/Aif1/Ifi211/Ifi209/Ddx60/Dhx58/Irf7/Ifi205/Nlrc4/Igf1r
GO:0032612	interleukin-1 production	7/174	118/21602	4.84987e-05	0.00215962	ENSMUSG00000073489/ENSMUSG00000090272/ENSMUSG00000026536/ENSMUSG00000054203/ENSMUSG00000039193/ENSMUSG00000036986/ENSMUSG00000037012	7	2.66562	Ifi204/Mndal/Ifi211/Ifi205/Nlrc4/Pml/Hk1
GO:0071346	cellular response to interferon-gamma	7/174	119/21602	5.11841e-05	0.00221907	ENSMUSG00000040253/ENSMUSG00000073421/ENSMUSG00000029298/ENSMUSG00000046879/ENSMUSG00000034438/ENSMUSG00000028270/ENSMUSG00000026104	7	2.65383	Gbp7/H2-Ab1/Gbp9/Irgm1/Gbp8/Gbp2/Stat1
GO:0032479	regulation of type I interferon production	6/174	82/21602	5.28579e-05	0.00221907	ENSMUSG00000017830/ENSMUSG00000025498/ENSMUSG00000040296/ENSMUSG00000026104/ENSMUSG00000049734/ENSMUSG00000026896	6	2.65383	Dhx58/Irf7/Ddx58/Stat1/Trex1/Ifih1
GO:0002819	regulation of adaptive immune response	9/174	210/21602	5.34862e-05	0.00221907	ENSMUSG00000006611/ENSMUSG00000067212/ENSMUSG00000073421/ENSMUSG00000073411/ENSMUSG00000023274/ENSMUSG00000017652/ENSMUSG00000025498/ENSMUSG00000067235/ENSMUSG00000020641	9	2.65383	Hfe/H2-T23/H2-Ab1/H2-D1/Cd4/Cd40/Irf7/H2-Q10/Rsad2
GO:0019221	cytokine-mediated signaling pathway	12/174	374/21602	5.37424e-05	0.00221907	ENSMUSG00000032089/ENSMUSG00000002602/ENSMUSG00000046879/ENSMUSG00000040033/ENSMUSG00000048249/ENSMUSG00000023274/ENSMUSG00000032690/ENSMUSG00000054072/ENSMUSG00000025498/ENSMUSG00000001729/ENSMUSG00000026104/ENSMUSG00000049734	12	2.65383	Il10ra/Axl/Irgm1/Stat2/Crebrf/Cd4/Oas2/Iigp1/Irf7/Akt1/Stat1/Trex1
GO:0050688	regulation of defense response to virus	6/174	83/21602	5.65998e-05	0.00229533	ENSMUSG00000037921/ENSMUSG00000017830/ENSMUSG00000040987/ENSMUSG00000040296/ENSMUSG00000026104/ENSMUSG00000036986	6	2.63916	Ddx60/Dhx58/Mill2/Ddx58/Stat1/Pml
GO:0032481	positive regulation of type I interferon production	5/174	52/21602	6.1239e-05	0.00243989	ENSMUSG00000017830/ENSMUSG00000025498/ENSMUSG00000040296/ENSMUSG00000026104/ENSMUSG00000026896	5	2.61263	Dhx58/Irf7/Ddx58/Stat1/Ifih1
GO:0060759	regulation of response to cytokine stimulus	7/174	124/21602	6.6504e-05	0.00260397	ENSMUSG00000002602/ENSMUSG00000046879/ENSMUSG00000048249/ENSMUSG00000025498/ENSMUSG00000040296/ENSMUSG00000049734/ENSMUSG00000026896	7	2.58436	Axl/Irgm1/Crebrf/Irf7/Ddx58/Trex1/Ifih1
GO:0032606	type I interferon production	6/174	86/21602	6.91125e-05	0.00266025	ENSMUSG00000017830/ENSMUSG00000025498/ENSMUSG00000040296/ENSMUSG00000026104/ENSMUSG00000049734/ENSMUSG00000026896	6	2.57508	Dhx58/Irf7/Ddx58/Stat1/Trex1/Ifih1
GO:0032647	regulation of interferon-alpha production	4/174	28/21602	7.1585e-05	0.00266507	ENSMUSG00000025498/ENSMUSG00000040296/ENSMUSG00000026104/ENSMUSG00000026896	4	2.57429	Irf7/Ddx58/Stat1/Ifih1
GO:0039528	cytoplasmic pattern recognition receptor signaling pathway in response to virus	4/174	28/21602	7.1585e-05	0.00266507	ENSMUSG00000037921/ENSMUSG00000017830/ENSMUSG00000040296/ENSMUSG00000026896	4	2.57429	Ddx60/Dhx58/Ddx58/Ifih1
GO:0002456	T cell mediated immunity	7/174	130/21602	8.96363e-05	0.00328329	ENSMUSG00000032359/ENSMUSG00000006611/ENSMUSG00000067212/ENSMUSG00000073411/ENSMUSG00000067235/ENSMUSG00000049734/ENSMUSG00000020641	7	2.48369	Ctsh/Hfe/H2-T23/H2-D1/H2-Q10/Trex1/Rsad2
GO:0051701	interaction with host	7/174	138/21602	0.00013028	0.00469629	ENSMUSG00000027322/ENSMUSG00000002602/ENSMUSG00000046879/ENSMUSG00000023274/ENSMUSG00000078616/ENSMUSG00000006411/ENSMUSG00000036986	7	2.32825	Siglec1/Axl/Irgm1/Cd4/Trim30c/Nectin4/Pml
GO:0045069	regulation of viral genome replication	6/174	98/21602	0.000142904	0.00507085	ENSMUSG00000029561/ENSMUSG00000046718/ENSMUSG00000032690/ENSMUSG00000066861/ENSMUSG00000052776/ENSMUSG00000020641	6	2.29492	Oasl2/Bst2/Oas2/Oas1g/Oas1a/Rsad2
GO:0032728	positive regulation of interferon-beta production	4/174	34/21602	0.000156146	0.00545552	ENSMUSG00000017830/ENSMUSG00000025498/ENSMUSG00000040296/ENSMUSG00000026896	4	2.26316	Dhx58/Irf7/Ddx58/Ifih1
GO:0002824	positive regulation of adaptive immune response based on somatic recombination of immune receptors built from immunoglobulin superfamily domains	7/174	144/21602	0.000169666	0.00583805	ENSMUSG00000067212/ENSMUSG00000073421/ENSMUSG00000073411/ENSMUSG00000023274/ENSMUSG00000017652/ENSMUSG00000067235/ENSMUSG00000020641	7	2.23373	H2-T23/H2-Ab1/H2-D1/Cd4/Cd40/H2-Q10/Rsad2
GO:0002822	regulation of adaptive immune response based on somatic recombination of immune receptors built from immunoglobulin superfamily domains	8/174	194/21602	0.00018208	0.0061717	ENSMUSG00000006611/ENSMUSG00000067212/ENSMUSG00000073421/ENSMUSG00000073411/ENSMUSG00000023274/ENSMUSG00000017652/ENSMUSG00000067235/ENSMUSG00000020641	8	2.2096	Hfe/H2-T23/H2-Ab1/H2-D1/Cd4/Cd40/H2-Q10/Rsad2
GO:0052126	movement in host environment	6/174	105/21602	0.000208591	0.00696632	ENSMUSG00000027322/ENSMUSG00000002602/ENSMUSG00000023274/ENSMUSG00000078616/ENSMUSG00000006411/ENSMUSG00000036986	6	2.157	Siglec1/Axl/Cd4/Trim30c/Nectin4/Pml
GO:0002821	positive regulation of adaptive immune response	7/174	151/21602	0.000227251	0.00747953	ENSMUSG00000067212/ENSMUSG00000073421/ENSMUSG00000073411/ENSMUSG00000023274/ENSMUSG00000017652/ENSMUSG00000067235/ENSMUSG00000020641	7	2.12613	H2-T23/H2-Ab1/H2-D1/Cd4/Cd40/H2-Q10/Rsad2
GO:0032507	maintenance of protein location in cell	5/174	69/21602	0.000237165	0.0076943	ENSMUSG00000023274/ENSMUSG00000001729/ENSMUSG00000039205/ENSMUSG00000036986/ENSMUSG00000037012	5	2.11383	Cd4/Akt1/Ciz1/Pml/Hk1
GO:0023035	CD40 signaling pathway	3/174	16/21602	0.000266281	0.00834948	ENSMUSG00000022901/ENSMUSG00000017652/ENSMUSG00000047098	3	2.07834	Cd86/Cd40/Rnf31
GO:0002483	antigen processing and presentation of endogenous peptide antigen	4/174	39/21602	0.000268389	0.00834948	ENSMUSG00000006611/ENSMUSG00000067212/ENSMUSG00000073411/ENSMUSG00000067235	4	2.07834	Hfe/H2-T23/H2-D1/H2-Q10
GO:0019885	antigen processing and presentation of endogenous peptide antigen via MHC class I	4/174	39/21602	0.000268389	0.00834948	ENSMUSG00000006611/ENSMUSG00000067212/ENSMUSG00000073411/ENSMUSG00000067235	4	2.07834	Hfe/H2-T23/H2-D1/H2-Q10
GO:0042742	defense response to bacterium	11/174	383/21602	0.000288098	0.00884151	ENSMUSG00000067212/ENSMUSG00000021880/ENSMUSG00000040253/ENSMUSG00000069515/ENSMUSG00000029298/ENSMUSG00000034438/ENSMUSG00000023274/ENSMUSG00000054072/ENSMUSG00000028270/ENSMUSG00000029819/ENSMUSG00000039193	11	2.05347	H2-T23/Rnase6/Gbp7/Lyz1/Gbp9/Gbp8/Cd4/Iigp1/Gbp2/Npy/Nlrc4
GO:0002700	regulation of production of molecular mediator of immune response	7/174	162/21602	0.000348688	0.010436	ENSMUSG00000006611/ENSMUSG00000067212/ENSMUSG00000017652/ENSMUSG00000040296/ENSMUSG00000049734/ENSMUSG00000020641/ENSMUSG00000037012	7	1.98147	Hfe/H2-T23/Cd40/Ddx58/Trex1/Rsad2/Hk1
GO:0019079	viral genome replication	6/174	116/21602	0.000357602	0.010436	ENSMUSG00000029561/ENSMUSG00000046718/ENSMUSG00000032690/ENSMUSG00000066861/ENSMUSG00000052776/ENSMUSG00000020641	6	1.98147	Oasl2/Bst2/Oas2/Oas1g/Oas1a/Rsad2
GO:0019883	antigen processing and presentation of endogenous antigen	4/174	42/21602	0.000358435	0.010436	ENSMUSG00000006611/ENSMUSG00000067212/ENSMUSG00000073411/ENSMUSG00000067235	4	1.98147	Hfe/H2-T23/H2-D1/H2-Q10
GO:0072595	maintenance of protein localization in organelle	4/174	42/21602	0.000358435	0.010436	ENSMUSG00000001729/ENSMUSG00000039205/ENSMUSG00000036986/ENSMUSG00000037012	4	1.98147	Akt1/Ciz1/Pml/Hk1
GO:0002699	positive regulation of immune effector process	9/174	271/21602	0.000363903	0.0104611	ENSMUSG00000067212/ENSMUSG00000073411/ENSMUSG00000037921/ENSMUSG00000017830/ENSMUSG00000017652/ENSMUSG00000040296/ENSMUSG00000067235/ENSMUSG00000020641/ENSMUSG00000037012	9	1.98042	H2-T23/H2-D1/Ddx60/Dhx58/Cd40/Ddx58/H2-Q10/Rsad2/Hk1
GO:0044406	adhesion of symbiont to host	3/174	18/21602	0.000383438	0.0108848	ENSMUSG00000040253/ENSMUSG00000029298/ENSMUSG00000028270	3	1.96318	Gbp7/Gbp9/Gbp2
GO:0002683	negative regulation of immune system process	12/174	467/21602	0.000420248	0.0117825	ENSMUSG00000006611/ENSMUSG00000036594/ENSMUSG00000067212/ENSMUSG00000002602/ENSMUSG00000073421/ENSMUSG00000017830/ENSMUSG00000040987/ENSMUSG00000022901/ENSMUSG00000001729/ENSMUSG00000022548/ENSMUSG00000109713/ENSMUSG00000049734	12	1.92876	Hfe/H2-Aa/H2-T23/Axl/H2-Ab1/Dhx58/Mill2/Cd86/Akt1/Apod/Pvrig/Trex1
GO:0002753	cytoplasmic pattern recognition receptor signaling pathway	4/174	44/21602	0.000429308	0.0118897	ENSMUSG00000037921/ENSMUSG00000017830/ENSMUSG00000040296/ENSMUSG00000026896	4	1.92483	Ddx60/Dhx58/Ddx58/Ifih1
GO:0046718	viral entry into host cell	5/174	79/21602	0.000445802	0.0121978	ENSMUSG00000027322/ENSMUSG00000002602/ENSMUSG00000023274/ENSMUSG00000078616/ENSMUSG00000006411	5	1.91372	Siglec1/Axl/Cd4/Trim30c/Nectin4
GO:0050691	regulation of defense response to virus by host	4/174	46/21602	0.00050965	0.0137787	ENSMUSG00000040987/ENSMUSG00000040296/ENSMUSG00000026104/ENSMUSG00000036986	4	1.86079	Mill2/Ddx58/Stat1/Pml
GO:0044409	entry into host	5/174	83/21602	0.000559655	0.0149527	ENSMUSG00000027322/ENSMUSG00000002602/ENSMUSG00000023274/ENSMUSG00000078616/ENSMUSG00000006411	5	1.82528	Siglec1/Axl/Cd4/Trim30c/Nectin4
GO:0002253	activation of immune response	10/174	351/21602	0.000578386	0.015123	ENSMUSG00000073489/ENSMUSG00000090272/ENSMUSG00000026536/ENSMUSG00000043263/ENSMUSG00000040987/ENSMUSG00000054203/ENSMUSG00000109713/ENSMUSG00000047098/ENSMUSG00000049734/ENSMUSG00000039193	10	1.82036	Ifi204/Mndal/Ifi211/Ifi209/Mill2/Ifi205/Pvrig/Rnf31/Trex1/Nlrc4
GO:0043123	positive regulation of I-kappaB kinase/NF-kappaB signaling	6/174	127/21602	0.00057935	0.015123	ENSMUSG00000023274/ENSMUSG00000078616/ENSMUSG00000017652/ENSMUSG00000001729/ENSMUSG00000039304/ENSMUSG00000047098	6	1.82036	Cd4/Trim30c/Cd40/Akt1/Tnfsf10/Rnf31
GO:0002718	regulation of cytokine production involved in immune response	5/174	85/21602	0.000624152	0.0161074	ENSMUSG00000006611/ENSMUSG00000067212/ENSMUSG00000040296/ENSMUSG00000020641/ENSMUSG00000037012	5	1.79298	Hfe/H2-T23/Ddx58/Rsad2/Hk1
GO:0001961	positive regulation of cytokine-mediated signaling pathway	4/174	49/21602	0.000649421	0.0165712	ENSMUSG00000002602/ENSMUSG00000046879/ENSMUSG00000048249/ENSMUSG00000025498	4	1.78065	Axl/Irgm1/Crebrf/Irf7
GO:0042129	regulation of T cell proliferation	7/174	181/21602	0.00067664	0.0170739	ENSMUSG00000036594/ENSMUSG00000067212/ENSMUSG00000073421/ENSMUSG00000024397/ENSMUSG00000023274/ENSMUSG00000022901/ENSMUSG00000052142	7	1.76767	H2-Aa/H2-T23/H2-Ab1/Aif1/Cd4/Cd86/Rasal3
GO:0000266	mitochondrial fission	4/174	50/21602	0.000701494	0.0173162	ENSMUSG00000023341/ENSMUSG00000040033/ENSMUSG00000000386/ENSMUSG00000027668	4	1.76155	Mx2/Stat2/Mx1/Mfn1
GO:0002474	antigen processing and presentation of peptide antigen via MHC class I	4/174	50/21602	0.000701494	0.0173162	ENSMUSG00000006611/ENSMUSG00000067212/ENSMUSG00000073411/ENSMUSG00000067235	4	1.76155	Hfe/H2-T23/H2-D1/H2-Q10
GO:0050670	regulation of lymphocyte proliferation	8/174	238/21602	0.000712627	0.0174019	ENSMUSG00000036594/ENSMUSG00000067212/ENSMUSG00000073421/ENSMUSG00000024397/ENSMUSG00000023274/ENSMUSG00000022901/ENSMUSG00000017652/ENSMUSG00000052142	8	1.7594	H2-Aa/H2-T23/H2-Ab1/Aif1/Cd4/Cd86/Cd40/Rasal3
GO:0002449	lymphocyte mediated immunity	10/174	364/21602	0.000764645	0.0184735	ENSMUSG00000032359/ENSMUSG00000006611/ENSMUSG00000067212/ENSMUSG00000073421/ENSMUSG00000073411/ENSMUSG00000017652/ENSMUSG00000025498/ENSMUSG00000067235/ENSMUSG00000049734/ENSMUSG00000020641	10	1.73345	Ctsh/Hfe/H2-T23/H2-Ab1/H2-D1/Cd40/Irf7/H2-Q10/Trex1/Rsad2
GO:0032944	regulation of mononuclear cell proliferation	8/174	241/21602	0.000773072	0.0184805	ENSMUSG00000036594/ENSMUSG00000067212/ENSMUSG00000073421/ENSMUSG00000024397/ENSMUSG00000023274/ENSMUSG00000022901/ENSMUSG00000017652/ENSMUSG00000052142	8	1.73329	H2-Aa/H2-T23/H2-Ab1/Aif1/Cd4/Cd86/Cd40/Rasal3
GO:0043122	regulation of I-kappaB kinase/NF-kappaB signaling	7/174	189/21602	0.000872521	0.0204949	ENSMUSG00000023274/ENSMUSG00000078616/ENSMUSG00000017652/ENSMUSG00000001729/ENSMUSG00000039304/ENSMUSG00000047098/ENSMUSG00000026104	7	1.68836	Cd4/Trim30c/Cd40/Akt1/Tnfsf10/Rnf31/Stat1
GO:0032648	regulation of interferon-beta production	4/174	53/21602	0.000875386	0.0204949	ENSMUSG00000017830/ENSMUSG00000025498/ENSMUSG00000040296/ENSMUSG00000026896	4	1.68836	Dhx58/Irf7/Ddx58/Ifih1
GO:0039529	RIG-I signaling pathway	3/174	24/21602	0.000917903	0.021271	ENSMUSG00000037921/ENSMUSG00000017830/ENSMUSG00000040296	3	1.67221	Ddx60/Dhx58/Ddx58
GO:0002709	regulation of T cell mediated immunity	5/174	94/21602	0.000985532	0.0224187	ENSMUSG00000006611/ENSMUSG00000067212/ENSMUSG00000073411/ENSMUSG00000067235/ENSMUSG00000020641	5	1.64939	Hfe/H2-T23/H2-D1/H2-Q10/Rsad2
GO:0050671	positive regulation of lymphocyte proliferation	6/174	141/21602	0.00100134	0.0224187	ENSMUSG00000067212/ENSMUSG00000024397/ENSMUSG00000023274/ENSMUSG00000022901/ENSMUSG00000017652/ENSMUSG00000052142	6	1.64939	H2-T23/Aif1/Cd4/Cd86/Cd40/Rasal3
GO:0002720	positive regulation of cytokine production involved in immune response	4/174	55/21602	0.00100692	0.0224187	ENSMUSG00000067212/ENSMUSG00000040296/ENSMUSG00000020641/ENSMUSG00000037012	4	1.64939	H2-T23/Ddx58/Rsad2/Hk1
GO:0032608	interferon-beta production	4/174	55/21602	0.00100692	0.0224187	ENSMUSG00000017830/ENSMUSG00000025498/ENSMUSG00000040296/ENSMUSG00000026896	4	1.64939	Dhx58/Irf7/Ddx58/Ifih1
GO:0032946	positive regulation of mononuclear cell proliferation	6/174	143/21602	0.00107702	0.0237468	ENSMUSG00000067212/ENSMUSG00000024397/ENSMUSG00000023274/ENSMUSG00000022901/ENSMUSG00000017652/ENSMUSG00000052142	6	1.6244	H2-T23/Aif1/Cd4/Cd86/Cd40/Rasal3
GO:1903037	regulation of leukocyte cell-cell adhesion	9/174	318/21602	0.00113663	0.02482	ENSMUSG00000006611/ENSMUSG00000036594/ENSMUSG00000067212/ENSMUSG00000073421/ENSMUSG00000024397/ENSMUSG00000023274/ENSMUSG00000022901/ENSMUSG00000001729/ENSMUSG00000052142	9	1.6052	Hfe/H2-Aa/H2-T23/H2-Ab1/Aif1/Cd4/Cd86/Akt1/Rasal3
GO:0098586	cellular response to virus	4/174	57/21602	0.00115175	0.0249106	ENSMUSG00000037921/ENSMUSG00000017830/ENSMUSG00000040296/ENSMUSG00000026896	4	1.60361	Ddx60/Dhx58/Ddx58/Ifih1
GO:0002443	leukocyte mediated immunity	11/174	458/21602	0.00125842	0.0267118	ENSMUSG00000032359/ENSMUSG00000006611/ENSMUSG00000067212/ENSMUSG00000073421/ENSMUSG00000073411/ENSMUSG00000017652/ENSMUSG00000025498/ENSMUSG00000040296/ENSMUSG00000067235/ENSMUSG00000049734/ENSMUSG00000020641	11	1.5733	Ctsh/Hfe/H2-T23/H2-Ab1/H2-D1/Cd40/Irf7/Ddx58/H2-Q10/Trex1/Rsad2
GO:0070663	regulation of leukocyte proliferation	8/174	260/21602	0.00125855	0.0267118	ENSMUSG00000036594/ENSMUSG00000067212/ENSMUSG00000073421/ENSMUSG00000024397/ENSMUSG00000023274/ENSMUSG00000022901/ENSMUSG00000017652/ENSMUSG00000052142	8	1.5733	H2-Aa/H2-T23/H2-Ab1/Aif1/Cd4/Cd86/Cd40/Rasal3
GO:0050870	positive regulation of T cell activation	7/174	204/21602	0.00135844	0.028565	ENSMUSG00000036594/ENSMUSG00000067212/ENSMUSG00000073421/ENSMUSG00000024397/ENSMUSG00000023274/ENSMUSG00000022901/ENSMUSG00000052142	7	1.54417	H2-Aa/H2-T23/H2-Ab1/Aif1/Cd4/Cd86/Rasal3
GO:0050863	regulation of T cell activation	9/174	328/21602	0.001408	0.0290586	ENSMUSG00000006611/ENSMUSG00000036594/ENSMUSG00000067212/ENSMUSG00000073421/ENSMUSG00000024397/ENSMUSG00000023274/ENSMUSG00000022901/ENSMUSG00000052142/ENSMUSG00000049734	9	1.53672	Hfe/H2-Aa/H2-T23/H2-Ab1/Aif1/Cd4/Cd86/Rasal3/Trex1
GO:0042102	positive regulation of T cell proliferation	5/174	102/21602	0.0014203	0.0290586	ENSMUSG00000067212/ENSMUSG00000024397/ENSMUSG00000023274/ENSMUSG00000022901/ENSMUSG00000052142	5	1.53672	H2-T23/Aif1/Cd4/Cd86/Rasal3
GO:0045185	maintenance of protein location	5/174	102/21602	0.0014203	0.0290586	ENSMUSG00000023274/ENSMUSG00000001729/ENSMUSG00000039205/ENSMUSG00000036986/ENSMUSG00000037012	5	1.53672	Cd4/Akt1/Ciz1/Pml/Hk1
GO:0061025	membrane fusion	6/174	152/21602	0.00147336	0.029875	ENSMUSG00000023341/ENSMUSG00000046314/ENSMUSG00000000386/ENSMUSG00000022303/ENSMUSG00000045210/ENSMUSG00000027668	6	1.52469	Mx2/Stxbp6/Mx1/Dcstamp/Vcpip1/Mfn1
GO:0070665	positive regulation of leukocyte proliferation	6/174	155/21602	0.00162749	0.0325715	ENSMUSG00000067212/ENSMUSG00000024397/ENSMUSG00000023274/ENSMUSG00000022901/ENSMUSG00000017652/ENSMUSG00000052142	6	1.48716	H2-T23/Aif1/Cd4/Cd86/Cd40/Rasal3
GO:0022409	positive regulation of cell-cell adhesion	8/174	271/21602	0.00163503	0.0325715	ENSMUSG00000036594/ENSMUSG00000067212/ENSMUSG00000073421/ENSMUSG00000024397/ENSMUSG00000023274/ENSMUSG00000022901/ENSMUSG00000011256/ENSMUSG00000052142	8	1.48716	H2-Aa/H2-T23/H2-Ab1/Aif1/Cd4/Cd86/Adam19/Rasal3
GO:0050829	defense response to Gram-negative bacterium	5/174	107/21602	0.00175538	0.0346649	ENSMUSG00000021880/ENSMUSG00000069515/ENSMUSG00000023274/ENSMUSG00000054072/ENSMUSG00000029819	5	1.46011	Rnase6/Lyz1/Cd4/Iigp1/Npy
GO:0002486	antigen processing and presentation of endogenous peptide antigen via MHC class I via ER pathway, TAP-independent	3/174	30/21602	0.00177717	0.0347926	ENSMUSG00000067212/ENSMUSG00000073411/ENSMUSG00000067235	3	1.45851	H2-T23/H2-D1/H2-Q10
GO:0002367	cytokine production involved in immune response	5/174	109/21602	0.00190442	0.0369653	ENSMUSG00000006611/ENSMUSG00000067212/ENSMUSG00000040296/ENSMUSG00000020641/ENSMUSG00000037012	5	1.43221	Hfe/H2-T23/Ddx58/Rsad2/Hk1
GO:0002476	antigen processing and presentation of endogenous peptide antigen via MHC class Ib	3/174	31/21602	0.00195601	0.03729	ENSMUSG00000067212/ENSMUSG00000073411/ENSMUSG00000067235	3	1.42841	H2-T23/H2-D1/H2-Q10
GO:0002484	antigen processing and presentation of endogenous peptide antigen via MHC class I via ER pathway	3/174	31/21602	0.00195601	0.03729	ENSMUSG00000067212/ENSMUSG00000073411/ENSMUSG00000067235	3	1.42841	H2-T23/H2-D1/H2-Q10
GO:0002224	toll-like receptor signaling pathway	5/174	110/21602	0.00198232	0.03729	ENSMUSG00000036908/ENSMUSG00000022901/ENSMUSG00000017652/ENSMUSG00000025498/ENSMUSG00000020641	5	1.42841	Unc93b1/Cd86/Cd40/Irf7/Rsad2
GO:0001913	T cell mediated cytotoxicity	4/174	66/21602	0.00198683	0.03729	ENSMUSG00000032359/ENSMUSG00000067212/ENSMUSG00000073411/ENSMUSG00000067235	4	1.42841	Ctsh/H2-T23/H2-D1/H2-Q10
GO:0007249	I-kappaB kinase/NF-kappaB signaling	7/174	219/21602	0.00203419	0.0378659	ENSMUSG00000023274/ENSMUSG00000078616/ENSMUSG00000017652/ENSMUSG00000001729/ENSMUSG00000039304/ENSMUSG00000047098/ENSMUSG00000026104	7	1.42175	Cd4/Trim30c/Cd40/Akt1/Tnfsf10/Rnf31/Stat1
GO:0042098	T cell proliferation	7/174	220/21602	0.00208707	0.0385345	ENSMUSG00000036594/ENSMUSG00000067212/ENSMUSG00000073421/ENSMUSG00000024397/ENSMUSG00000023274/ENSMUSG00000022901/ENSMUSG00000052142	7	1.41415	H2-Aa/H2-T23/H2-Ab1/Aif1/Cd4/Cd86/Rasal3
GO:0002702	positive regulation of production of molecular mediator of immune response	5/174	112/21602	0.00214506	0.0389826	ENSMUSG00000067212/ENSMUSG00000017652/ENSMUSG00000040296/ENSMUSG00000020641/ENSMUSG00000037012	5	1.40913	H2-T23/Cd40/Ddx58/Rsad2/Hk1
GO:0002428	antigen processing and presentation of peptide antigen via MHC class Ib	3/174	32/21602	0.00214567	0.0389826	ENSMUSG00000067212/ENSMUSG00000073411/ENSMUSG00000067235	3	1.40913	H2-T23/H2-D1/H2-Q10
GO:0001959	regulation of cytokine-mediated signaling pathway	5/174	113/21602	0.00222999	0.0401929	ENSMUSG00000002602/ENSMUSG00000046879/ENSMUSG00000048249/ENSMUSG00000025498/ENSMUSG00000049734	5	1.39585	Axl/Irgm1/Crebrf/Irf7/Trex1
GO:0007159	leukocyte cell-cell adhesion	9/174	353/21602	0.00231908	0.0413954	ENSMUSG00000006611/ENSMUSG00000036594/ENSMUSG00000067212/ENSMUSG00000073421/ENSMUSG00000024397/ENSMUSG00000023274/ENSMUSG00000022901/ENSMUSG00000001729/ENSMUSG00000052142	9	1.38305	Hfe/H2-Aa/H2-T23/H2-Ab1/Aif1/Cd4/Cd86/Akt1/Rasal3
GO:0002230	positive regulation of defense response to virus by host	3/174	33/21602	0.00234638	0.0413954	ENSMUSG00000040296/ENSMUSG00000026104/ENSMUSG00000036986	3	1.38305	Ddx58/Stat1/Pml
GO:1903039	positive regulation of leukocyte cell-cell adhesion	7/174	225/21602	0.00236767	0.0413954	ENSMUSG00000036594/ENSMUSG00000067212/ENSMUSG00000073421/ENSMUSG00000024397/ENSMUSG00000023274/ENSMUSG00000022901/ENSMUSG00000052142	7	1.38305	H2-Aa/H2-T23/H2-Ab1/Aif1/Cd4/Cd86/Rasal3
GO:0046631	alpha-beta T cell activation	6/174	167/21602	0.00236962	0.0413954	ENSMUSG00000006611/ENSMUSG00000067212/ENSMUSG00000073421/ENSMUSG00000004707/ENSMUSG00000052142/ENSMUSG00000020641	6	1.38305	Hfe/H2-T23/H2-Ab1/Ly9/Rasal3/Rsad2
GO:0002711	positive regulation of T cell mediated immunity	4/174	70/21602	0.00246551	0.0427418	ENSMUSG00000067212/ENSMUSG00000073411/ENSMUSG00000067235/ENSMUSG00000020641	4	1.36915	H2-T23/H2-D1/H2-Q10/Rsad2
GO:0051251	positive regulation of lymphocyte activation	9/174	357/21602	0.0025007	0.0430233	ENSMUSG00000036594/ENSMUSG00000067212/ENSMUSG00000002602/ENSMUSG00000073421/ENSMUSG00000024397/ENSMUSG00000023274/ENSMUSG00000022901/ENSMUSG00000017652/ENSMUSG00000052142	9	1.3663	H2-Aa/H2-T23/Axl/H2-Ab1/Aif1/Cd4/Cd86/Cd40/Rasal3
GO:0002440	production of molecular mediator of immune response	9/174	362/21602	0.00274342	0.0464586	ENSMUSG00000006611/ENSMUSG00000067212/ENSMUSG00000073421/ENSMUSG00000022901/ENSMUSG00000017652/ENSMUSG00000040296/ENSMUSG00000049734/ENSMUSG00000020641/ENSMUSG00000037012	9	1.33293	Hfe/H2-T23/H2-Ab1/Cd86/Cd40/Ddx58/Trex1/Rsad2/Hk1
GO:0034154	toll-like receptor 7 signaling pathway	2/174	10/21602	0.0027822	0.0464586	ENSMUSG00000036908/ENSMUSG00000020641	2	1.33293	Unc93b1/Rsad2
GO:0070673	response to interleukin-18	2/174	10/21602	0.0027822	0.0464586	ENSMUSG00000001729/ENSMUSG00000022512	2	1.33293	Akt1/Cldn1
GO:1900246	positive regulation of RIG-I signaling pathway	2/174	10/21602	0.0027822	0.0464586	ENSMUSG00000037921/ENSMUSG00000017830	2	1.33293	Ddx60/Dhx58
GO:0002475	antigen processing and presentation via MHC class Ib	3/174	36/21602	0.00301683	0.0496466	ENSMUSG00000067212/ENSMUSG00000073411/ENSMUSG00000067235	3	1.30411	H2-T23/H2-D1/H2-Q10
GO:0048009	insulin-like growth factor receptor signaling pathway	3/174	36/21602	0.00301683	0.0496466	ENSMUSG00000001729/ENSMUSG00000046876/ENSMUSG00000005533	3	1.30411	Akt1/Atxn1/Igf1r
GO:0022407	regulation of cell-cell adhesion	10/174	439/21602	0.0030442	0.0497366	ENSMUSG00000006611/ENSMUSG00000036594/ENSMUSG00000067212/ENSMUSG00000073421/ENSMUSG00000024397/ENSMUSG00000023274/ENSMUSG00000022901/ENSMUSG00000011256/ENSMUSG00000001729/ENSMUSG00000052142	10	1.30332	Hfe/H2-Aa/H2-T23/H2-Ab1/Aif1/Cd4/Cd86/Adam19/Akt1/Rasal3

### Sheet: Cluster V
ID	Description	GeneRatio	BgRatio	pvalue	p.adjust	geneID	Count	logP	geneList
GO:0007159	leukocyte cell-cell adhesion	24/209	353/21602	7.66735e-14	2.40065e-10	ENSMUSG00000033220/ENSMUSG00000020125/ENSMUSG00000052212/ENSMUSG00000030793/ENSMUSG00000019987/ENSMUSG00000074272/ENSMUSG00000078783/ENSMUSG00000032035/ENSMUSG00000020717/ENSMUSG00000078780/ENSMUSG00000027962/ENSMUSG00000070691/ENSMUSG00000037944/ENSMUSG00000052336/ENSMUSG00000026581/ENSMUSG00000030786/ENSMUSG00000074677/ENSMUSG00000035356/ENSMUSG00000016496/ENSMUSG00000042333/ENSMUSG00000078763/ENSMUSG00000051457/ENSMUSG00000021451/ENSMUSG00000039899	24	9.61967	Rac2/Elane/Cd177/Pycard/Arg1/Ceacam1/Gm9733/Ets1/Pecam1/Gm5150/Vcam1/Runx3/Ccr7/Cx3cr1/Sell/Itgam/Sirpb1c/Nfkbiz/Cd274/Tnfrsf14/Slfn1/Spn/Sema4d/Fgl2
GO:0050727	regulation of inflammatory response	24/209	374/21602	2.69626e-13	4.221e-10	ENSMUSG00000030474/ENSMUSG00000005800/ENSMUSG00000030413/ENSMUSG00000003541/ENSMUSG00000021322/ENSMUSG00000030793/ENSMUSG00000051314/ENSMUSG00000032035/ENSMUSG00000071311/ENSMUSG00000030653/ENSMUSG00000022661/ENSMUSG00000037944/ENSMUSG00000001348/ENSMUSG00000052336/ENSMUSG00000030560/ENSMUSG00000039942/ENSMUSG00000022534/ENSMUSG00000029254/ENSMUSG00000035356/ENSMUSG00000036273/ENSMUSG00000051457/ENSMUSG00000053318/ENSMUSG00000026072/ENSMUSG00000079227	24	9.37459	Siglece/Mmp8/Pglyrp1/Ier3/Aoah/Pycard/Ffar2/Ets1/Gpr31b/Gm45837/Cd200/Ccr7/Acp5/Cx3cr1/Ctsc/Ptger4/Mefv/Stap1/Nfkbiz/Lrrk2/Spn/Slamf8/Il1r1/Ccr5
GO:0002685	regulation of leukocyte migration	17/209	217/21602	4.20651e-11	4.39019e-08	ENSMUSG00000017737/ENSMUSG00000033220/ENSMUSG00000020125/ENSMUSG00000023913/ENSMUSG00000030793/ENSMUSG00000020717/ENSMUSG00000022661/ENSMUSG00000037944/ENSMUSG00000052336/ENSMUSG00000026581/ENSMUSG00000026180/ENSMUSG00000039942/ENSMUSG00000029254/ENSMUSG00000042333/ENSMUSG00000051457/ENSMUSG00000053318/ENSMUSG00000026072	17	7.35752	Mmp9/Rac2/Elane/Pla2g7/Pycard/Pecam1/Cd200/Ccr7/Cx3cr1/Sell/Cxcr2/Ptger4/Stap1/Tnfrsf14/Spn/Slamf8/Il1r1
GO:0050900	leukocyte migration	21/209	362/21602	5.98777e-11	4.68693e-08	ENSMUSG00000017737/ENSMUSG00000033220/ENSMUSG00000020125/ENSMUSG00000023913/ENSMUSG00000052212/ENSMUSG00000030793/ENSMUSG00000051314/ENSMUSG00000020717/ENSMUSG00000027962/ENSMUSG00000022661/ENSMUSG00000037944/ENSMUSG00000052336/ENSMUSG00000026581/ENSMUSG00000026180/ENSMUSG00000039942/ENSMUSG00000029254/ENSMUSG00000030786/ENSMUSG00000042333/ENSMUSG00000051457/ENSMUSG00000053318/ENSMUSG00000026072	21	7.32911	Mmp9/Rac2/Elane/Pla2g7/Cd177/Pycard/Ffar2/Pecam1/Vcam1/Cd200/Ccr7/Cx3cr1/Sell/Cxcr2/Ptger4/Stap1/Itgam/Tnfrsf14/Spn/Slamf8/Il1r1
GO:0031348	negative regulation of defense response	17/209	229/21602	9.82235e-11	6.15076e-08	ENSMUSG00000030474/ENSMUSG00000030413/ENSMUSG00000003541/ENSMUSG00000021322/ENSMUSG00000030793/ENSMUSG00000019987/ENSMUSG00000074272/ENSMUSG00000032035/ENSMUSG00000071311/ENSMUSG00000022661/ENSMUSG00000001348/ENSMUSG00000052336/ENSMUSG00000039942/ENSMUSG00000022534/ENSMUSG00000051457/ENSMUSG00000053318/ENSMUSG00000039899	17	7.21107	Siglece/Pglyrp1/Ier3/Aoah/Pycard/Arg1/Ceacam1/Ets1/Gpr31b/Cd200/Acp5/Cx3cr1/Ptger4/Mefv/Spn/Slamf8/Fgl2
GO:0002697	regulation of immune effector process	22/209	439/21602	3.36444e-10	1.64911e-07	ENSMUSG00000030413/ENSMUSG00000033220/ENSMUSG00000052212/ENSMUSG00000030793/ENSMUSG00000019987/ENSMUSG00000051314/ENSMUSG00000074272/ENSMUSG00000026399/ENSMUSG00000026068/ENSMUSG00000028874/ENSMUSG00000037944/ENSMUSG00000029254/ENSMUSG00000030786/ENSMUSG00000035356/ENSMUSG00000042333/ENSMUSG00000051457/ENSMUSG00000032739/ENSMUSG00000009585/ENSMUSG00000053318/ENSMUSG00000039899/ENSMUSG00000030577/ENSMUSG00000026072	22	6.78275	Pglyrp1/Rac2/Cd177/Pycard/Arg1/Ffar2/Ceacam1/Cd55/Il18rap/Fgr/Ccr7/Stap1/Itgam/Nfkbiz/Tnfrsf14/Spn/Pram1/Apobec3/Slamf8/Fgl2/Cd22/Il1r1
GO:0002687	positive regulation of leukocyte migration	14/209	156/21602	3.87053e-10	1.64911e-07	ENSMUSG00000017737/ENSMUSG00000033220/ENSMUSG00000020125/ENSMUSG00000023913/ENSMUSG00000030793/ENSMUSG00000020717/ENSMUSG00000037944/ENSMUSG00000052336/ENSMUSG00000026581/ENSMUSG00000026180/ENSMUSG00000039942/ENSMUSG00000042333/ENSMUSG00000051457/ENSMUSG00000026072	14	6.78275	Mmp9/Rac2/Elane/Pla2g7/Pycard/Pecam1/Ccr7/Cx3cr1/Sell/Cxcr2/Ptger4/Tnfrsf14/Spn/Il1r1
GO:0050728	negative regulation of inflammatory response	14/209	157/21602	4.21363e-10	1.64911e-07	ENSMUSG00000030474/ENSMUSG00000030413/ENSMUSG00000003541/ENSMUSG00000021322/ENSMUSG00000030793/ENSMUSG00000032035/ENSMUSG00000071311/ENSMUSG00000022661/ENSMUSG00000001348/ENSMUSG00000052336/ENSMUSG00000039942/ENSMUSG00000022534/ENSMUSG00000051457/ENSMUSG00000053318	14	6.78275	Siglece/Pglyrp1/Ier3/Aoah/Pycard/Ets1/Gpr31b/Cd200/Acp5/Cx3cr1/Ptger4/Mefv/Spn/Slamf8
GO:0002683	negative regulation of immune system process	22/209	467/21602	1.07022e-09	3.72317e-07	ENSMUSG00000030413/ENSMUSG00000019987/ENSMUSG00000074272/ENSMUSG00000048031/ENSMUSG00000070691/ENSMUSG00000041538/ENSMUSG00000028874/ENSMUSG00000022661/ENSMUSG00000026180/ENSMUSG00000029810/ENSMUSG00000023367/ENSMUSG00000039942/ENSMUSG00000029254/ENSMUSG00000022026/ENSMUSG00000016496/ENSMUSG00000042333/ENSMUSG00000050075/ENSMUSG00000078763/ENSMUSG00000051457/ENSMUSG00000053318/ENSMUSG00000039899/ENSMUSG00000030577	22	6.42909	Pglyrp1/Arg1/Ceacam1/Fcrl5/Runx3/H2-Ob/Fgr/Cd200/Cxcr2/Tmem176b/Tmem176a/Ptger4/Stap1/Olfm4/Cd274/Tnfrsf14/Gpr171/Slfn1/Spn/Slamf8/Fgl2/Cd22
GO:0032102	negative regulation of response to external stimulus	20/209	387/21602	1.31764e-09	4.12554e-07	ENSMUSG00000030474/ENSMUSG00000030413/ENSMUSG00000003541/ENSMUSG00000021322/ENSMUSG00000030793/ENSMUSG00000019987/ENSMUSG00000074272/ENSMUSG00000032035/ENSMUSG00000071311/ENSMUSG00000022661/ENSMUSG00000001348/ENSMUSG00000052336/ENSMUSG00000039942/ENSMUSG00000022534/ENSMUSG00000032496/ENSMUSG00000029254/ENSMUSG00000051457/ENSMUSG00000021451/ENSMUSG00000053318/ENSMUSG00000039899	20	6.38452	Siglece/Pglyrp1/Ier3/Aoah/Pycard/Arg1/Ceacam1/Ets1/Gpr31b/Cd200/Acp5/Cx3cr1/Ptger4/Mefv/Ltf/Stap1/Spn/Sema4d/Slamf8/Fgl2
GO:0045123	cellular extravasation	10/209	73/21602	2.11737e-09	6.0268e-07	ENSMUSG00000020125/ENSMUSG00000052212/ENSMUSG00000020717/ENSMUSG00000027962/ENSMUSG00000052336/ENSMUSG00000026581/ENSMUSG00000039942/ENSMUSG00000030786/ENSMUSG00000051457/ENSMUSG00000026072	10	6.21991	Elane/Cd177/Pecam1/Vcam1/Cx3cr1/Sell/Ptger4/Itgam/Spn/Il1r1
GO:0032103	positive regulation of response to external stimulus	20/209	422/21602	5.77729e-09	1.50739e-06	ENSMUSG00000005800/ENSMUSG00000033220/ENSMUSG00000023913/ENSMUSG00000030793/ENSMUSG00000019987/ENSMUSG00000051314/ENSMUSG00000032035/ENSMUSG00000030653/ENSMUSG00000026835/ENSMUSG00000026068/ENSMUSG00000037944/ENSMUSG00000026581/ENSMUSG00000026180/ENSMUSG00000030560/ENSMUSG00000039942/ENSMUSG00000031328/ENSMUSG00000029254/ENSMUSG00000035356/ENSMUSG00000036273/ENSMUSG00000079227	20	5.82177	Mmp8/Rac2/Pla2g7/Pycard/Arg1/Ffar2/Ets1/Gm45837/Fcnb/Il18rap/Ccr7/Sell/Cxcr2/Ctsc/Ptger4/Flna/Stap1/Nfkbiz/Lrrk2/Ccr5
GO:0050867	positive regulation of cell activation	20/209	439/21602	1.12251e-08	2.70353e-06	ENSMUSG00000005800/ENSMUSG00000052212/ENSMUSG00000030793/ENSMUSG00000074272/ENSMUSG00000078783/ENSMUSG00000022555/ENSMUSG00000078780/ENSMUSG00000027962/ENSMUSG00000070691/ENSMUSG00000028874/ENSMUSG00000037944/ENSMUSG00000030560/ENSMUSG00000029254/ENSMUSG00000030786/ENSMUSG00000074677/ENSMUSG00000035356/ENSMUSG00000016496/ENSMUSG00000042333/ENSMUSG00000036273/ENSMUSG00000051457	20	5.56807	Mmp8/Cd177/Pycard/Ceacam1/Gm9733/Dgat1/Gm5150/Vcam1/Runx3/Fgr/Ccr7/Ctsc/Stap1/Itgam/Sirpb1c/Nfkbiz/Cd274/Tnfrsf14/Lrrk2/Spn
GO:1903037	regulation of leukocyte cell-cell adhesion	17/209	318/21602	1.45987e-08	3.26489e-06	ENSMUSG00000020125/ENSMUSG00000030793/ENSMUSG00000019987/ENSMUSG00000074272/ENSMUSG00000078783/ENSMUSG00000032035/ENSMUSG00000078780/ENSMUSG00000027962/ENSMUSG00000070691/ENSMUSG00000037944/ENSMUSG00000074677/ENSMUSG00000035356/ENSMUSG00000016496/ENSMUSG00000042333/ENSMUSG00000078763/ENSMUSG00000051457/ENSMUSG00000039899	17	5.48613	Elane/Pycard/Arg1/Ceacam1/Gm9733/Ets1/Gm5150/Vcam1/Runx3/Ccr7/Sirpb1c/Nfkbiz/Cd274/Tnfrsf14/Slfn1/Spn/Fgl2
GO:0002696	positive regulation of leukocyte activation	19/209	421/21602	3.08686e-08	6.4433e-06	ENSMUSG00000005800/ENSMUSG00000052212/ENSMUSG00000030793/ENSMUSG00000074272/ENSMUSG00000078783/ENSMUSG00000078780/ENSMUSG00000027962/ENSMUSG00000070691/ENSMUSG00000028874/ENSMUSG00000037944/ENSMUSG00000030560/ENSMUSG00000029254/ENSMUSG00000030786/ENSMUSG00000074677/ENSMUSG00000035356/ENSMUSG00000016496/ENSMUSG00000042333/ENSMUSG00000036273/ENSMUSG00000051457	19	5.19089	Mmp8/Cd177/Pycard/Ceacam1/Gm9733/Gm5150/Vcam1/Runx3/Fgr/Ccr7/Ctsc/Stap1/Itgam/Sirpb1c/Nfkbiz/Cd274/Tnfrsf14/Lrrk2/Spn
GO:0097529	myeloid leukocyte migration	14/209	220/21602	3.31213e-08	6.48143e-06	ENSMUSG00000033220/ENSMUSG00000023913/ENSMUSG00000052212/ENSMUSG00000020717/ENSMUSG00000022661/ENSMUSG00000037944/ENSMUSG00000052336/ENSMUSG00000026581/ENSMUSG00000026180/ENSMUSG00000039942/ENSMUSG00000029254/ENSMUSG00000030786/ENSMUSG00000053318/ENSMUSG00000026072	14	5.18833	Rac2/Pla2g7/Cd177/Pecam1/Cd200/Ccr7/Cx3cr1/Sell/Cxcr2/Ptger4/Stap1/Itgam/Slamf8/Il1r1
GO:0006909	phagocytosis	16/209	298/21602	3.70952e-08	6.83207e-06	ENSMUSG00000030474/ENSMUSG00000033220/ENSMUSG00000020125/ENSMUSG00000030793/ENSMUSG00000078783/ENSMUSG00000020717/ENSMUSG00000078780/ENSMUSG00000032202/ENSMUSG00000026835/ENSMUSG00000028874/ENSMUSG00000037944/ENSMUSG00000029254/ENSMUSG00000030786/ENSMUSG00000098112/ENSMUSG00000074677/ENSMUSG00000022443	16	5.16545	Siglece/Rac2/Elane/Pycard/Gm9733/Pecam1/Gm5150/Rab27a/Fcnb/Fgr/Ccr7/Stap1/Itgam/Bin2/Sirpb1c/Myh9
GO:1903039	positive regulation of leukocyte cell-cell adhesion	14/209	225/21602	4.39055e-08	7.63712e-06	ENSMUSG00000020125/ENSMUSG00000030793/ENSMUSG00000074272/ENSMUSG00000078783/ENSMUSG00000032035/ENSMUSG00000078780/ENSMUSG00000027962/ENSMUSG00000070691/ENSMUSG00000037944/ENSMUSG00000074677/ENSMUSG00000035356/ENSMUSG00000016496/ENSMUSG00000042333/ENSMUSG00000051457	14	5.11707	Elane/Pycard/Ceacam1/Gm9733/Ets1/Gm5150/Vcam1/Runx3/Ccr7/Sirpb1c/Nfkbiz/Cd274/Tnfrsf14/Spn
GO:0022407	regulation of cell-cell adhesion	19/209	439/21602	5.97407e-08	9.19135e-06	ENSMUSG00000020125/ENSMUSG00000030793/ENSMUSG00000019987/ENSMUSG00000074272/ENSMUSG00000078783/ENSMUSG00000032035/ENSMUSG00000078780/ENSMUSG00000027962/ENSMUSG00000070691/ENSMUSG00000037944/ENSMUSG00000026981/ENSMUSG00000074677/ENSMUSG00000035356/ENSMUSG00000016496/ENSMUSG00000042333/ENSMUSG00000078763/ENSMUSG00000051457/ENSMUSG00000039899/ENSMUSG00000079227	19	5.03662	Elane/Pycard/Arg1/Ceacam1/Gm9733/Ets1/Gm5150/Vcam1/Runx3/Ccr7/Il1rn/Sirpb1c/Nfkbiz/Cd274/Tnfrsf14/Slfn1/Spn/Fgl2/Ccr5
GO:0002274	myeloid leukocyte activation	14/209	231/21602	6.09843e-08	9.19135e-06	ENSMUSG00000005800/ENSMUSG00000033220/ENSMUSG00000052212/ENSMUSG00000030793/ENSMUSG00000026068/ENSMUSG00000028874/ENSMUSG00000022661/ENSMUSG00000052336/ENSMUSG00000026180/ENSMUSG00000030560/ENSMUSG00000029254/ENSMUSG00000030786/ENSMUSG00000036273/ENSMUSG00000032739	14	5.03662	Mmp8/Rac2/Cd177/Pycard/Il18rap/Fgr/Cd200/Cx3cr1/Cxcr2/Ctsc/Stap1/Itgam/Lrrk2/Pram1
GO:0002253	activation of immune response	17/209	351/21602	6.16475e-08	9.19135e-06	ENSMUSG00000045551/ENSMUSG00000030793/ENSMUSG00000051314/ENSMUSG00000026399/ENSMUSG00000052889/ENSMUSG00000048031/ENSMUSG00000038527/ENSMUSG00000020395/ENSMUSG00000026835/ENSMUSG00000031377/ENSMUSG00000037944/ENSMUSG00000029254/ENSMUSG00000035356/ENSMUSG00000051457/ENSMUSG00000032739/ENSMUSG00000040283/ENSMUSG00000030577	17	5.03662	Fpr1/Pycard/Ffar2/Cd55/Prkcb/Fcrl5/C1rl/Itk/Fcnb/Bmx/Ccr7/Stap1/Nfkbiz/Spn/Pram1/Btnl9/Cd22
GO:0022409	positive regulation of cell-cell adhesion	15/209	271/21602	6.7396e-08	9.59168e-06	ENSMUSG00000020125/ENSMUSG00000030793/ENSMUSG00000074272/ENSMUSG00000078783/ENSMUSG00000032035/ENSMUSG00000078780/ENSMUSG00000027962/ENSMUSG00000070691/ENSMUSG00000037944/ENSMUSG00000074677/ENSMUSG00000035356/ENSMUSG00000016496/ENSMUSG00000042333/ENSMUSG00000051457/ENSMUSG00000079227	15	5.01811	Elane/Pycard/Ceacam1/Gm9733/Ets1/Gm5150/Vcam1/Runx3/Ccr7/Sirpb1c/Nfkbiz/Cd274/Tnfrsf14/Spn/Ccr5
GO:0031349	positive regulation of defense response	15/209	282/21602	1.13281e-07	1.54211e-05	ENSMUSG00000005800/ENSMUSG00000030793/ENSMUSG00000019987/ENSMUSG00000051314/ENSMUSG00000032035/ENSMUSG00000030653/ENSMUSG00000026835/ENSMUSG00000026068/ENSMUSG00000037944/ENSMUSG00000030560/ENSMUSG00000039942/ENSMUSG00000029254/ENSMUSG00000035356/ENSMUSG00000036273/ENSMUSG00000079227	15	4.81189	Mmp8/Pycard/Arg1/Ffar2/Ets1/Gm45837/Fcnb/Il18rap/Ccr7/Ctsc/Ptger4/Stap1/Nfkbiz/Lrrk2/Ccr5
GO:0050863	regulation of T cell activation	16/209	328/21602	1.38667e-07	1.80903e-05	ENSMUSG00000033220/ENSMUSG00000030793/ENSMUSG00000019987/ENSMUSG00000074272/ENSMUSG00000078783/ENSMUSG00000078780/ENSMUSG00000027962/ENSMUSG00000070691/ENSMUSG00000037944/ENSMUSG00000074677/ENSMUSG00000035356/ENSMUSG00000016496/ENSMUSG00000042333/ENSMUSG00000078763/ENSMUSG00000051457/ENSMUSG00000039899	16	4.74256	Rac2/Pycard/Arg1/Ceacam1/Gm9733/Gm5150/Vcam1/Runx3/Ccr7/Sirpb1c/Nfkbiz/Cd274/Tnfrsf14/Slfn1/Spn/Fgl2
GO:0061756	leukocyte adhesion to vascular endothelial cell	7/209	45/21602	2.38427e-07	2.98606e-05	ENSMUSG00000020125/ENSMUSG00000032035/ENSMUSG00000027962/ENSMUSG00000052336/ENSMUSG00000026581/ENSMUSG00000030786/ENSMUSG00000051457	7	4.5249	Elane/Ets1/Vcam1/Cx3cr1/Sell/Itgam/Spn
GO:0050729	positive regulation of inflammatory response	11/209	152/21602	2.81227e-07	3.38662e-05	ENSMUSG00000005800/ENSMUSG00000051314/ENSMUSG00000032035/ENSMUSG00000030653/ENSMUSG00000037944/ENSMUSG00000030560/ENSMUSG00000039942/ENSMUSG00000029254/ENSMUSG00000035356/ENSMUSG00000036273/ENSMUSG00000079227	11	4.47023	Mmp8/Ffar2/Ets1/Gm45837/Ccr7/Ctsc/Ptger4/Stap1/Nfkbiz/Lrrk2/Ccr5
GO:0001818	negative regulation of cytokine production	14/209	263/21602	3.00592e-07	3.48576e-05	ENSMUSG00000005800/ENSMUSG00000030413/ENSMUSG00000020125/ENSMUSG00000030793/ENSMUSG00000019987/ENSMUSG00000074272/ENSMUSG00000022661/ENSMUSG00000037944/ENSMUSG00000001348/ENSMUSG00000052336/ENSMUSG00000039942/ENSMUSG00000022534/ENSMUSG00000016496/ENSMUSG00000004558	14	4.4577	Mmp8/Pglyrp1/Elane/Pycard/Arg1/Ceacam1/Cd200/Ccr7/Acp5/Cx3cr1/Ptger4/Mefv/Cd274/Ndrg2
GO:1902622	regulation of neutrophil migration	7/209	47/21602	3.25067e-07	3.5469e-05	ENSMUSG00000033220/ENSMUSG00000037944/ENSMUSG00000026581/ENSMUSG00000026180/ENSMUSG00000039942/ENSMUSG00000053318/ENSMUSG00000026072	7	4.45015	Rac2/Ccr7/Sell/Cxcr2/Ptger4/Slamf8/Il1r1
GO:0045785	positive regulation of cell adhesion	18/209	443/21602	3.42729e-07	3.5469e-05	ENSMUSG00000020125/ENSMUSG00000030793/ENSMUSG00000074272/ENSMUSG00000078783/ENSMUSG00000032035/ENSMUSG00000078780/ENSMUSG00000027962/ENSMUSG00000070691/ENSMUSG00000037944/ENSMUSG00000039942/ENSMUSG00000031328/ENSMUSG00000022026/ENSMUSG00000074677/ENSMUSG00000035356/ENSMUSG00000016496/ENSMUSG00000042333/ENSMUSG00000051457/ENSMUSG00000079227	18	4.45015	Elane/Pycard/Ceacam1/Gm9733/Ets1/Gm5150/Vcam1/Runx3/Ccr7/Ptger4/Flna/Olfm4/Sirpb1c/Nfkbiz/Cd274/Tnfrsf14/Spn/Ccr5
GO:0002429	immune response-activating cell surface receptor signaling pathway	14/209	266/21602	3.44878e-07	3.5469e-05	ENSMUSG00000045551/ENSMUSG00000051314/ENSMUSG00000052889/ENSMUSG00000048031/ENSMUSG00000020395/ENSMUSG00000026835/ENSMUSG00000031377/ENSMUSG00000037944/ENSMUSG00000029254/ENSMUSG00000035356/ENSMUSG00000051457/ENSMUSG00000032739/ENSMUSG00000040283/ENSMUSG00000030577	14	4.45015	Fpr1/Ffar2/Prkcb/Fcrl5/Itk/Fcnb/Bmx/Ccr7/Stap1/Nfkbiz/Spn/Pram1/Btnl9/Cd22
GO:0002757	immune response-activating signal transduction	14/209	267/21602	3.60894e-07	3.5469e-05	ENSMUSG00000045551/ENSMUSG00000051314/ENSMUSG00000052889/ENSMUSG00000048031/ENSMUSG00000020395/ENSMUSG00000026835/ENSMUSG00000031377/ENSMUSG00000037944/ENSMUSG00000029254/ENSMUSG00000035356/ENSMUSG00000051457/ENSMUSG00000032739/ENSMUSG00000040283/ENSMUSG00000030577	14	4.45015	Fpr1/Ffar2/Prkcb/Fcrl5/Itk/Fcnb/Bmx/Ccr7/Stap1/Nfkbiz/Spn/Pram1/Btnl9/Cd22
GO:1990266	neutrophil migration	10/209	124/21602	3.62506e-07	3.5469e-05	ENSMUSG00000033220/ENSMUSG00000052212/ENSMUSG00000020717/ENSMUSG00000037944/ENSMUSG00000026581/ENSMUSG00000026180/ENSMUSG00000039942/ENSMUSG00000030786/ENSMUSG00000053318/ENSMUSG00000026072	10	4.45015	Rac2/Cd177/Pecam1/Ccr7/Sell/Cxcr2/Ptger4/Itgam/Slamf8/Il1r1
GO:0001906	cell killing	12/209	196/21602	4.91787e-07	4.66601e-05	ENSMUSG00000030413/ENSMUSG00000020125/ENSMUSG00000019987/ENSMUSG00000074272/ENSMUSG00000026399/ENSMUSG00000032202/ENSMUSG00000026068/ENSMUSG00000030560/ENSMUSG00000032496/ENSMUSG00000029254/ENSMUSG00000030786/ENSMUSG00000079227	12	4.33105	Pglyrp1/Elane/Arg1/Ceacam1/Cd55/Rab27a/Il18rap/Ctsc/Ltf/Stap1/Itgam/Ccr5
GO:0002768	immune response-regulating cell surface receptor signaling pathway	14/209	278/21602	5.86768e-07	5.40345e-05	ENSMUSG00000045551/ENSMUSG00000051314/ENSMUSG00000052889/ENSMUSG00000048031/ENSMUSG00000020395/ENSMUSG00000026835/ENSMUSG00000031377/ENSMUSG00000037944/ENSMUSG00000029254/ENSMUSG00000035356/ENSMUSG00000051457/ENSMUSG00000032739/ENSMUSG00000040283/ENSMUSG00000030577	14	4.26733	Fpr1/Ffar2/Prkcb/Fcrl5/Itk/Fcnb/Bmx/Ccr7/Stap1/Nfkbiz/Spn/Pram1/Btnl9/Cd22
GO:0002764	immune response-regulating signaling pathway	14/209	281/21602	6.67218e-07	5.96874e-05	ENSMUSG00000045551/ENSMUSG00000051314/ENSMUSG00000052889/ENSMUSG00000048031/ENSMUSG00000020395/ENSMUSG00000026835/ENSMUSG00000031377/ENSMUSG00000037944/ENSMUSG00000029254/ENSMUSG00000035356/ENSMUSG00000051457/ENSMUSG00000032739/ENSMUSG00000040283/ENSMUSG00000030577	14	4.22412	Fpr1/Ffar2/Prkcb/Fcrl5/Itk/Fcnb/Bmx/Ccr7/Stap1/Nfkbiz/Spn/Pram1/Btnl9/Cd22
GO:0050870	positive regulation of T cell activation	12/209	204/21602	7.53217e-07	6.55089e-05	ENSMUSG00000030793/ENSMUSG00000074272/ENSMUSG00000078783/ENSMUSG00000078780/ENSMUSG00000027962/ENSMUSG00000070691/ENSMUSG00000037944/ENSMUSG00000074677/ENSMUSG00000035356/ENSMUSG00000016496/ENSMUSG00000042333/ENSMUSG00000051457	12	4.1837	Pycard/Ceacam1/Gm9733/Gm5150/Vcam1/Runx3/Ccr7/Sirpb1c/Nfkbiz/Cd274/Tnfrsf14/Spn
GO:0002366	leukocyte activation involved in immune response	14/209	288/21602	8.9469e-07	7.57101e-05	ENSMUSG00000030413/ENSMUSG00000033220/ENSMUSG00000052212/ENSMUSG00000030793/ENSMUSG00000032202/ENSMUSG00000028874/ENSMUSG00000037944/ENSMUSG00000052336/ENSMUSG00000039942/ENSMUSG00000030786/ENSMUSG00000035356/ENSMUSG00000051457/ENSMUSG00000032739/ENSMUSG00000039899	14	4.12085	Pglyrp1/Rac2/Cd177/Pycard/Rab27a/Fgr/Ccr7/Cx3cr1/Ptger4/Itgam/Nfkbiz/Spn/Pram1/Fgl2
GO:1902624	positive regulation of neutrophil migration	6/209	35/21602	9.80466e-07	8.07853e-05	ENSMUSG00000033220/ENSMUSG00000037944/ENSMUSG00000026581/ENSMUSG00000026180/ENSMUSG00000039942/ENSMUSG00000026072	6	4.09267	Rac2/Ccr7/Sell/Cxcr2/Ptger4/Il1r1
GO:0002263	cell activation involved in immune response	14/209	292/21602	1.05384e-06	8.46044e-05	ENSMUSG00000030413/ENSMUSG00000033220/ENSMUSG00000052212/ENSMUSG00000030793/ENSMUSG00000032202/ENSMUSG00000028874/ENSMUSG00000037944/ENSMUSG00000052336/ENSMUSG00000039942/ENSMUSG00000030786/ENSMUSG00000035356/ENSMUSG00000051457/ENSMUSG00000032739/ENSMUSG00000039899	14	4.07261	Pglyrp1/Rac2/Cd177/Pycard/Rab27a/Fgr/Ccr7/Cx3cr1/Ptger4/Itgam/Nfkbiz/Spn/Pram1/Fgl2
GO:0002831	regulation of response to biotic stimulus	14/209	302/21602	1.56811e-06	0.000122744	ENSMUSG00000030793/ENSMUSG00000019987/ENSMUSG00000051314/ENSMUSG00000074272/ENSMUSG00000026835/ENSMUSG00000026068/ENSMUSG00000028874/ENSMUSG00000032496/ENSMUSG00000016496/ENSMUSG00000051457/ENSMUSG00000009585/ENSMUSG00000073386/ENSMUSG00000053318/ENSMUSG00000039899	14	3.911	Pycard/Arg1/Ffar2/Ceacam1/Fcnb/Il18rap/Fgr/Ltf/Cd274/Spn/Apobec3/9830107B12Rik/Slamf8/Fgl2
GO:0060326	cell chemotaxis	14/209	305/21602	1.76108e-06	0.000134486	ENSMUSG00000033220/ENSMUSG00000023913/ENSMUSG00000051314/ENSMUSG00000027962/ENSMUSG00000037944/ENSMUSG00000052336/ENSMUSG00000026581/ENSMUSG00000026180/ENSMUSG00000029254/ENSMUSG00000030786/ENSMUSG00000098112/ENSMUSG00000023034/ENSMUSG00000053318/ENSMUSG00000079227	14	3.87132	Rac2/Pla2g7/Ffar2/Vcam1/Ccr7/Cx3cr1/Sell/Cxcr2/Stap1/Itgam/Bin2/Nr4a1/Slamf8/Ccr5
GO:0050764	regulation of phagocytosis	9/209	115/21602	1.81317e-06	0.000135168	ENSMUSG00000030474/ENSMUSG00000030793/ENSMUSG00000078783/ENSMUSG00000078780/ENSMUSG00000032202/ENSMUSG00000028874/ENSMUSG00000037944/ENSMUSG00000029254/ENSMUSG00000074677	9	3.86913	Siglece/Pycard/Gm9733/Gm5150/Rab27a/Fgr/Ccr7/Stap1/Sirpb1c
GO:0002443	leukocyte mediated immunity	17/209	458/21602	2.5175e-06	0.000182494	ENSMUSG00000033220/ENSMUSG00000020125/ENSMUSG00000052212/ENSMUSG00000019987/ENSMUSG00000074272/ENSMUSG00000026399/ENSMUSG00000038527/ENSMUSG00000032202/ENSMUSG00000026068/ENSMUSG00000028874/ENSMUSG00000030560/ENSMUSG00000029254/ENSMUSG00000030786/ENSMUSG00000051457/ENSMUSG00000032739/ENSMUSG00000039899/ENSMUSG00000026072	17	3.73875	Rac2/Elane/Cd177/Arg1/Ceacam1/Cd55/C1rl/Rab27a/Il18rap/Fgr/Ctsc/Stap1/Itgam/Spn/Pram1/Fgl2/Il1r1
GO:0002699	positive regulation of immune effector process	13/209	271/21602	2.56459e-06	0.000182494	ENSMUSG00000033220/ENSMUSG00000052212/ENSMUSG00000019987/ENSMUSG00000051314/ENSMUSG00000074272/ENSMUSG00000026068/ENSMUSG00000028874/ENSMUSG00000037944/ENSMUSG00000029254/ENSMUSG00000030786/ENSMUSG00000035356/ENSMUSG00000042333/ENSMUSG00000026072	13	3.73875	Rac2/Cd177/Arg1/Ffar2/Ceacam1/Il18rap/Fgr/Ccr7/Stap1/Itgam/Nfkbiz/Tnfrsf14/Il1r1
GO:0097530	granulocyte migration	10/209	155/21602	2.80994e-06	0.000195509	ENSMUSG00000033220/ENSMUSG00000052212/ENSMUSG00000020717/ENSMUSG00000037944/ENSMUSG00000026581/ENSMUSG00000026180/ENSMUSG00000039942/ENSMUSG00000030786/ENSMUSG00000053318/ENSMUSG00000026072	10	3.70883	Rac2/Cd177/Pecam1/Ccr7/Sell/Cxcr2/Ptger4/Itgam/Slamf8/Il1r1
GO:0002695	negative regulation of leukocyte activation	11/209	194/21602	3.13821e-06	0.000213603	ENSMUSG00000030413/ENSMUSG00000019987/ENSMUSG00000074272/ENSMUSG00000070691/ENSMUSG00000028874/ENSMUSG00000022661/ENSMUSG00000016496/ENSMUSG00000042333/ENSMUSG00000078763/ENSMUSG00000051457/ENSMUSG00000039899	11	3.67039	Pglyrp1/Arg1/Ceacam1/Runx3/Fgr/Cd200/Cd274/Tnfrsf14/Slfn1/Spn/Fgl2
GO:0051250	negative regulation of lymphocyte activation	10/209	163/21602	4.41189e-06	0.000293907	ENSMUSG00000030413/ENSMUSG00000019987/ENSMUSG00000074272/ENSMUSG00000070691/ENSMUSG00000028874/ENSMUSG00000016496/ENSMUSG00000042333/ENSMUSG00000078763/ENSMUSG00000051457/ENSMUSG00000039899	10	3.53179	Pglyrp1/Arg1/Ceacam1/Runx3/Fgr/Cd274/Tnfrsf14/Slfn1/Spn/Fgl2
GO:0032609	interferon-gamma production	9/209	129/21602	4.7026e-06	0.000305562	ENSMUSG00000030413/ENSMUSG00000030793/ENSMUSG00000020395/ENSMUSG00000070691/ENSMUSG00000026068/ENSMUSG00000037944/ENSMUSG00000016496/ENSMUSG00000051457/ENSMUSG00000026072	9	3.5149	Pglyrp1/Pycard/Itk/Runx3/Il18rap/Ccr7/Cd274/Spn/Il1r1
GO:0044403	symbiotic process	15/209	380/21602	4.78204e-06	0.000305562	ENSMUSG00000017737/ENSMUSG00000030413/ENSMUSG00000020125/ENSMUSG00000019987/ENSMUSG00000074272/ENSMUSG00000026835/ENSMUSG00000027962/ENSMUSG00000032496/ENSMUSG00000060591/ENSMUSG00000019432/ENSMUSG00000042333/ENSMUSG00000029249/ENSMUSG00000009585/ENSMUSG00000052749/ENSMUSG00000079227	15	3.5149	Mmp9/Pglyrp1/Elane/Arg1/Ceacam1/Fcnb/Vcam1/Ltf/Ifitm2/Ddx39b/Tnfrsf14/Rest/Apobec3/Trim30b/Ccr5
GO:0002886	regulation of myeloid leukocyte mediated immunity	7/209	70/21602	5.13367e-06	0.000315167	ENSMUSG00000033220/ENSMUSG00000052212/ENSMUSG00000019987/ENSMUSG00000028874/ENSMUSG00000029254/ENSMUSG00000030786/ENSMUSG00000032739	7	3.50146	Rac2/Cd177/Arg1/Fgr/Stap1/Itgam/Pram1
GO:0150076	neuroinflammatory response	7/209	70/21602	5.13367e-06	0.000315167	ENSMUSG00000005800/ENSMUSG00000022661/ENSMUSG00000052336/ENSMUSG00000030560/ENSMUSG00000029254/ENSMUSG00000030786/ENSMUSG00000036273	7	3.50146	Mmp8/Cd200/Cx3cr1/Ctsc/Stap1/Itgam/Lrrk2
GO:0150077	regulation of neuroinflammatory response	5/209	27/21602	5.48546e-06	0.000330288	ENSMUSG00000005800/ENSMUSG00000022661/ENSMUSG00000030560/ENSMUSG00000029254/ENSMUSG00000036273	5	3.48111	Mmp8/Cd200/Ctsc/Stap1/Lrrk2
GO:2000377	regulation of reactive oxygen species metabolic process	11/209	209/21602	6.4105e-06	0.000378703	ENSMUSG00000005800/ENSMUSG00000003541/ENSMUSG00000078566/ENSMUSG00000052212/ENSMUSG00000032202/ENSMUSG00000026313/ENSMUSG00000001348/ENSMUSG00000052336/ENSMUSG00000032000/ENSMUSG00000039942/ENSMUSG00000030786	11	3.4217	Mmp8/Ier3/Bnip3/Cd177/Rab27a/Hdac4/Acp5/Cx3cr1/Birc3/Ptger4/Itgam
GO:0001774	microglial cell activation	6/209	49/21602	7.5465e-06	0.000428875	ENSMUSG00000005800/ENSMUSG00000052336/ENSMUSG00000030560/ENSMUSG00000029254/ENSMUSG00000030786/ENSMUSG00000036273	6	3.36767	Mmp8/Cx3cr1/Ctsc/Stap1/Itgam/Lrrk2
GO:0002269	leukocyte activation involved in inflammatory response	6/209	49/21602	7.5465e-06	0.000428875	ENSMUSG00000005800/ENSMUSG00000052336/ENSMUSG00000030560/ENSMUSG00000029254/ENSMUSG00000030786/ENSMUSG00000036273	6	3.36767	Mmp8/Cx3cr1/Ctsc/Stap1/Itgam/Lrrk2
GO:0002444	myeloid leukocyte mediated immunity	8/209	104/21602	7.80768e-06	0.000428875	ENSMUSG00000033220/ENSMUSG00000020125/ENSMUSG00000052212/ENSMUSG00000019987/ENSMUSG00000028874/ENSMUSG00000029254/ENSMUSG00000030786/ENSMUSG00000032739	8	3.36767	Rac2/Elane/Cd177/Arg1/Fgr/Stap1/Itgam/Pram1
GO:0032652	regulation of interleukin-1 production	8/209	104/21602	7.80768e-06	0.000428875	ENSMUSG00000030793/ENSMUSG00000074272/ENSMUSG00000037944/ENSMUSG00000001348/ENSMUSG00000052336/ENSMUSG00000039942/ENSMUSG00000022534/ENSMUSG00000079227	8	3.36767	Pycard/Ceacam1/Ccr7/Acp5/Cx3cr1/Ptger4/Mefv/Ccr5
GO:0050866	negative regulation of cell activation	11/209	215/21602	8.38528e-06	0.000452661	ENSMUSG00000030413/ENSMUSG00000019987/ENSMUSG00000074272/ENSMUSG00000070691/ENSMUSG00000028874/ENSMUSG00000022661/ENSMUSG00000016496/ENSMUSG00000042333/ENSMUSG00000078763/ENSMUSG00000051457/ENSMUSG00000039899	11	3.34423	Pglyrp1/Arg1/Ceacam1/Runx3/Fgr/Cd200/Cd274/Tnfrsf14/Slfn1/Spn/Fgl2
GO:0002703	regulation of leukocyte mediated immunity	12/209	258/21602	8.5807e-06	0.000455359	ENSMUSG00000033220/ENSMUSG00000052212/ENSMUSG00000019987/ENSMUSG00000074272/ENSMUSG00000026399/ENSMUSG00000026068/ENSMUSG00000028874/ENSMUSG00000029254/ENSMUSG00000030786/ENSMUSG00000051457/ENSMUSG00000032739/ENSMUSG00000026072	12	3.34165	Rac2/Cd177/Arg1/Ceacam1/Cd55/Il18rap/Fgr/Stap1/Itgam/Spn/Pram1/Il1r1
GO:0019722	calcium-mediated signaling	11/209	216/21602	8.76134e-06	0.000457196	ENSMUSG00000074272/ENSMUSG00000027962/ENSMUSG00000031987/ENSMUSG00000037944/ENSMUSG00000026313/ENSMUSG00000052336/ENSMUSG00000026180/ENSMUSG00000036273/ENSMUSG00000030577/ENSMUSG00000062991/ENSMUSG00000079227	11	3.3399	Ceacam1/Vcam1/Egln1/Ccr7/Hdac4/Cx3cr1/Cxcr2/Lrrk2/Cd22/Nrg1/Ccr5
GO:0006022	aminoglycan metabolic process	8/209	106/21602	8.99192e-06	0.000461536	ENSMUSG00000064246/ENSMUSG00000030413/ENSMUSG00000043587/ENSMUSG00000032640/ENSMUSG00000043873/ENSMUSG00000039942/ENSMUSG00000040809/ENSMUSG00000056643	8	3.33579	Chil1/Pglyrp1/Pxylp1/Chsy1/Chil5/Ptger4/Chil3/Chst13
GO:0002526	acute inflammatory response	8/209	108/21602	1.03243e-05	0.000517679	ENSMUSG00000020125/ENSMUSG00000051314/ENSMUSG00000039196/ENSMUSG00000037944/ENSMUSG00000026981/ENSMUSG00000026180/ENSMUSG00000051457/ENSMUSG00000079227	8	3.28594	Elane/Ffar2/Orm1/Ccr7/Il1rn/Cxcr2/Spn/Ccr5
GO:0042098	T cell proliferation	11/209	220/21602	1.04164e-05	0.000517679	ENSMUSG00000033220/ENSMUSG00000030793/ENSMUSG00000019987/ENSMUSG00000074272/ENSMUSG00000027962/ENSMUSG00000037944/ENSMUSG00000030786/ENSMUSG00000016496/ENSMUSG00000042333/ENSMUSG00000078763/ENSMUSG00000051457	11	3.28594	Rac2/Pycard/Arg1/Ceacam1/Vcam1/Ccr7/Itgam/Cd274/Tnfrsf14/Slfn1/Spn
GO:0042129	regulation of T cell proliferation	10/209	181/21602	1.11309e-05	0.000538894	ENSMUSG00000033220/ENSMUSG00000030793/ENSMUSG00000019987/ENSMUSG00000074272/ENSMUSG00000027962/ENSMUSG00000037944/ENSMUSG00000016496/ENSMUSG00000042333/ENSMUSG00000078763/ENSMUSG00000051457	10	3.2685	Rac2/Pycard/Arg1/Ceacam1/Vcam1/Ccr7/Cd274/Tnfrsf14/Slfn1/Spn
GO:0050901	leukocyte tethering or rolling	5/209	31/21602	1.11875e-05	0.000538894	ENSMUSG00000020125/ENSMUSG00000027962/ENSMUSG00000052336/ENSMUSG00000026581/ENSMUSG00000051457	5	3.2685	Elane/Vcam1/Cx3cr1/Sell/Spn
GO:0042119	neutrophil activation	5/209	33/21602	1.53832e-05	0.000729769	ENSMUSG00000052212/ENSMUSG00000026068/ENSMUSG00000026180/ENSMUSG00000030786/ENSMUSG00000032739	5	3.13681	Cd177/Il18rap/Cxcr2/Itgam/Pram1
GO:0050766	positive regulation of phagocytosis	7/209	84/21602	1.73021e-05	0.000808549	ENSMUSG00000030793/ENSMUSG00000078783/ENSMUSG00000078780/ENSMUSG00000032202/ENSMUSG00000037944/ENSMUSG00000029254/ENSMUSG00000074677	7	3.09229	Pycard/Gm9733/Gm5150/Rab27a/Ccr7/Stap1/Sirpb1c
GO:1903978	regulation of microglial cell activation	4/209	17/21602	1.83573e-05	0.000833101	ENSMUSG00000005800/ENSMUSG00000030560/ENSMUSG00000029254/ENSMUSG00000036273	4	3.0793	Mmp8/Ctsc/Stap1/Lrrk2
GO:0061900	glial cell activation	6/209	57/21602	1.83636e-05	0.000833101	ENSMUSG00000005800/ENSMUSG00000052336/ENSMUSG00000030560/ENSMUSG00000029254/ENSMUSG00000030786/ENSMUSG00000036273	6	3.0793	Mmp8/Cx3cr1/Ctsc/Stap1/Itgam/Lrrk2
GO:0050851	antigen receptor-mediated signaling pathway	11/209	235/21602	1.92877e-05	0.000833101	ENSMUSG00000052889/ENSMUSG00000048031/ENSMUSG00000020395/ENSMUSG00000031377/ENSMUSG00000037944/ENSMUSG00000029254/ENSMUSG00000035356/ENSMUSG00000051457/ENSMUSG00000032739/ENSMUSG00000040283/ENSMUSG00000030577	11	3.0793	Prkcb/Fcrl5/Itk/Bmx/Ccr7/Stap1/Nfkbiz/Spn/Pram1/Btnl9/Cd22
GO:0030336	negative regulation of cell migration	12/209	280/21602	1.94311e-05	0.000833101	ENSMUSG00000033278/ENSMUSG00000022661/ENSMUSG00000026981/ENSMUSG00000052336/ENSMUSG00000039942/ENSMUSG00000031389/ENSMUSG00000029254/ENSMUSG00000039202/ENSMUSG00000033170/ENSMUSG00000053318/ENSMUSG00000062991/ENSMUSG00000079227	12	3.0793	Ptprm/Cd200/Il1rn/Cx3cr1/Ptger4/Arhgap4/Stap1/Abhd2/Card10/Slamf8/Nrg1/Ccr5
GO:1903706	regulation of hemopoiesis	15/209	428/21602	1.95782e-05	0.000833101	ENSMUSG00000030413/ENSMUSG00000024014/ENSMUSG00000074272/ENSMUSG00000032035/ENSMUSG00000022831/ENSMUSG00000070691/ENSMUSG00000037944/ENSMUSG00000029810/ENSMUSG00000023367/ENSMUSG00000030786/ENSMUSG00000021250/ENSMUSG00000035356/ENSMUSG00000050075/ENSMUSG00000053318/ENSMUSG00000039899	15	3.0793	Pglyrp1/Pim1/Ceacam1/Ets1/Hcls1/Runx3/Ccr7/Tmem176b/Tmem176a/Itgam/Fos/Nfkbiz/Gpr171/Slamf8/Fgl2
GO:0032612	interleukin-1 production	8/209	118/21602	1.9756e-05	0.000833101	ENSMUSG00000030793/ENSMUSG00000074272/ENSMUSG00000037944/ENSMUSG00000001348/ENSMUSG00000052336/ENSMUSG00000039942/ENSMUSG00000022534/ENSMUSG00000079227	8	3.0793	Pycard/Ceacam1/Ccr7/Acp5/Cx3cr1/Ptger4/Mefv/Ccr5
GO:0040013	negative regulation of locomotion	13/209	328/21602	1.99561e-05	0.000833101	ENSMUSG00000033278/ENSMUSG00000022661/ENSMUSG00000026981/ENSMUSG00000052336/ENSMUSG00000039942/ENSMUSG00000031389/ENSMUSG00000029254/ENSMUSG00000039202/ENSMUSG00000033170/ENSMUSG00000021451/ENSMUSG00000053318/ENSMUSG00000062991/ENSMUSG00000079227	13	3.0793	Ptprm/Cd200/Il1rn/Cx3cr1/Ptger4/Arhgap4/Stap1/Abhd2/Card10/Sema4d/Slamf8/Nrg1/Ccr5
GO:0051271	negative regulation of cellular component movement	13/209	328/21602	1.99561e-05	0.000833101	ENSMUSG00000033278/ENSMUSG00000022661/ENSMUSG00000026981/ENSMUSG00000052336/ENSMUSG00000039942/ENSMUSG00000031389/ENSMUSG00000029254/ENSMUSG00000039202/ENSMUSG00000033170/ENSMUSG00000021451/ENSMUSG00000053318/ENSMUSG00000062991/ENSMUSG00000079227	13	3.0793	Ptprm/Cd200/Il1rn/Cx3cr1/Ptger4/Arhgap4/Stap1/Abhd2/Card10/Sema4d/Slamf8/Nrg1/Ccr5
GO:0032692	negative regulation of interleukin-1 production	5/209	35/21602	2.07132e-05	0.000853331	ENSMUSG00000074272/ENSMUSG00000001348/ENSMUSG00000052336/ENSMUSG00000039942/ENSMUSG00000022534	5	3.06888	Ceacam1/Acp5/Cx3cr1/Ptger4/Mefv
GO:0050670	regulation of lymphocyte proliferation	11/209	238/21602	2.16903e-05	0.00088198	ENSMUSG00000033220/ENSMUSG00000030793/ENSMUSG00000019987/ENSMUSG00000074272/ENSMUSG00000027962/ENSMUSG00000037944/ENSMUSG00000016496/ENSMUSG00000042333/ENSMUSG00000078763/ENSMUSG00000051457/ENSMUSG00000030577	11	3.05454	Rac2/Pycard/Arg1/Ceacam1/Vcam1/Ccr7/Cd274/Tnfrsf14/Slfn1/Spn/Cd22
GO:0050855	regulation of B cell receptor signaling pathway	4/209	18/21602	2.34236e-05	0.000928347	ENSMUSG00000052889/ENSMUSG00000048031/ENSMUSG00000029254/ENSMUSG00000030577	4	3.03229	Prkcb/Fcrl5/Stap1/Cd22
GO:0072672	neutrophil extravasation	4/209	18/21602	2.34236e-05	0.000928347	ENSMUSG00000052212/ENSMUSG00000020717/ENSMUSG00000039942/ENSMUSG00000026072	4	3.03229	Cd177/Pecam1/Ptger4/Il1r1
GO:0032944	regulation of mononuclear cell proliferation	11/209	241/21602	2.43479e-05	0.000952917	ENSMUSG00000033220/ENSMUSG00000030793/ENSMUSG00000019987/ENSMUSG00000074272/ENSMUSG00000027962/ENSMUSG00000037944/ENSMUSG00000016496/ENSMUSG00000042333/ENSMUSG00000078763/ENSMUSG00000051457/ENSMUSG00000030577	11	3.02094	Rac2/Pycard/Arg1/Ceacam1/Vcam1/Ccr7/Cd274/Tnfrsf14/Slfn1/Spn/Cd22
GO:0002446	neutrophil mediated immunity	5/209	37/21602	2.7379e-05	0.00105832	ENSMUSG00000020125/ENSMUSG00000052212/ENSMUSG00000019987/ENSMUSG00000030786/ENSMUSG00000032739	5	2.97539	Elane/Cd177/Arg1/Itgam/Pram1
GO:0072593	reactive oxygen species metabolic process	12/209	293/21602	3.03495e-05	0.00114487	ENSMUSG00000005800/ENSMUSG00000003541/ENSMUSG00000078566/ENSMUSG00000052212/ENSMUSG00000032202/ENSMUSG00000026313/ENSMUSG00000001348/ENSMUSG00000052336/ENSMUSG00000032000/ENSMUSG00000039942/ENSMUSG00000030786/ENSMUSG00000036273	12	2.94124	Mmp8/Ier3/Bnip3/Cd177/Rab27a/Hdac4/Acp5/Cx3cr1/Birc3/Ptger4/Itgam/Lrrk2
GO:2000146	negative regulation of cell motility	12/209	293/21602	3.03495e-05	0.00114487	ENSMUSG00000033278/ENSMUSG00000022661/ENSMUSG00000026981/ENSMUSG00000052336/ENSMUSG00000039942/ENSMUSG00000031389/ENSMUSG00000029254/ENSMUSG00000039202/ENSMUSG00000033170/ENSMUSG00000053318/ENSMUSG00000062991/ENSMUSG00000079227	12	2.94124	Ptprm/Cd200/Il1rn/Cx3cr1/Ptger4/Arhgap4/Stap1/Abhd2/Card10/Slamf8/Nrg1/Ccr5
GO:0050868	negative regulation of T cell activation	8/209	126/21602	3.17544e-05	0.00118361	ENSMUSG00000019987/ENSMUSG00000074272/ENSMUSG00000070691/ENSMUSG00000016496/ENSMUSG00000042333/ENSMUSG00000078763/ENSMUSG00000051457/ENSMUSG00000039899	8	2.92679	Arg1/Ceacam1/Runx3/Cd274/Tnfrsf14/Slfn1/Spn/Fgl2
GO:0002275	myeloid cell activation involved in immune response	7/209	93/21602	3.36288e-05	0.00123873	ENSMUSG00000033220/ENSMUSG00000052212/ENSMUSG00000030793/ENSMUSG00000028874/ENSMUSG00000052336/ENSMUSG00000030786/ENSMUSG00000032739	7	2.90702	Rac2/Cd177/Pycard/Fgr/Cx3cr1/Itgam/Pram1
GO:0036230	granulocyte activation	5/209	39/21602	3.56001e-05	0.00129609	ENSMUSG00000052212/ENSMUSG00000026068/ENSMUSG00000026180/ENSMUSG00000030786/ENSMUSG00000032739	5	2.88736	Cd177/Il18rap/Cxcr2/Itgam/Pram1
GO:0046631	alpha-beta T cell activation	9/209	167/21602	3.74137e-05	0.00134646	ENSMUSG00000074272/ENSMUSG00000020395/ENSMUSG00000070691/ENSMUSG00000037944/ENSMUSG00000039942/ENSMUSG00000035356/ENSMUSG00000016496/ENSMUSG00000042333/ENSMUSG00000051457	9	2.87081	Ceacam1/Itk/Runx3/Ccr7/Ptger4/Nfkbiz/Cd274/Tnfrsf14/Spn
GO:0002577	regulation of antigen processing and presentation	4/209	21/21602	4.47826e-05	0.00159334	ENSMUSG00000030793/ENSMUSG00000041538/ENSMUSG00000037944/ENSMUSG00000039899	4	2.79769	Pycard/H2-Ob/Ccr7/Fgl2
GO:0070663	regulation of leukocyte proliferation	11/209	260/21602	4.86658e-05	0.00171205	ENSMUSG00000033220/ENSMUSG00000030793/ENSMUSG00000019987/ENSMUSG00000074272/ENSMUSG00000027962/ENSMUSG00000037944/ENSMUSG00000016496/ENSMUSG00000042333/ENSMUSG00000078763/ENSMUSG00000051457/ENSMUSG00000030577	11	2.76648	Rac2/Pycard/Arg1/Ceacam1/Vcam1/Ccr7/Cd274/Tnfrsf14/Slfn1/Spn/Cd22
GO:1901342	regulation of vasculature development	13/209	358/21602	4.93325e-05	0.00171622	ENSMUSG00000064246/ENSMUSG00000017737/ENSMUSG00000062070/ENSMUSG00000074272/ENSMUSG00000032484/ENSMUSG00000052889/ENSMUSG00000032035/ENSMUSG00000033278/ENSMUSG00000031987/ENSMUSG00000052336/ENSMUSG00000026180/ENSMUSG00000039942/ENSMUSG00000033170	13	2.76543	Chil1/Mmp9/Pgk1/Ceacam1/Ngp/Prkcb/Ets1/Ptprm/Egln1/Cx3cr1/Cxcr2/Ptger4/Card10
GO:0045055	regulated exocytosis	11/209	264/21602	5.58504e-05	0.00192162	ENSMUSG00000033220/ENSMUSG00000052212/ENSMUSG00000052889/ENSMUSG00000032202/ENSMUSG00000079657/ENSMUSG00000028874/ENSMUSG00000030786/ENSMUSG00000022443/ENSMUSG00000036273/ENSMUSG00000029249/ENSMUSG00000032739	11	2.71633	Rac2/Cd177/Prkcb/Rab27a/Rab26/Fgr/Itgam/Myh9/Lrrk2/Rest/Pram1
GO:0042116	macrophage activation	7/209	101/21602	5.72027e-05	0.00194325	ENSMUSG00000005800/ENSMUSG00000022661/ENSMUSG00000052336/ENSMUSG00000030560/ENSMUSG00000029254/ENSMUSG00000030786/ENSMUSG00000036273	7	2.71147	Mmp8/Cd200/Cx3cr1/Ctsc/Stap1/Itgam/Lrrk2
GO:0001909	leukocyte mediated cytotoxicity	8/209	137/21602	5.77203e-05	0.00194325	ENSMUSG00000020125/ENSMUSG00000019987/ENSMUSG00000074272/ENSMUSG00000032202/ENSMUSG00000026068/ENSMUSG00000030560/ENSMUSG00000029254/ENSMUSG00000030786	8	2.71147	Elane/Arg1/Ceacam1/Rab27a/Il18rap/Ctsc/Stap1/Itgam
GO:0030595	leukocyte chemotaxis	10/209	220/21602	5.91932e-05	0.00195357	ENSMUSG00000033220/ENSMUSG00000023913/ENSMUSG00000051314/ENSMUSG00000037944/ENSMUSG00000052336/ENSMUSG00000026581/ENSMUSG00000026180/ENSMUSG00000029254/ENSMUSG00000030786/ENSMUSG00000053318	10	2.70917	Rac2/Pla2g7/Ffar2/Ccr7/Cx3cr1/Sell/Cxcr2/Stap1/Itgam/Slamf8
GO:1902105	regulation of leukocyte differentiation	12/209	314/21602	5.92749e-05	0.00195357	ENSMUSG00000030413/ENSMUSG00000074272/ENSMUSG00000022831/ENSMUSG00000070691/ENSMUSG00000037944/ENSMUSG00000029810/ENSMUSG00000023367/ENSMUSG00000030786/ENSMUSG00000021250/ENSMUSG00000035356/ENSMUSG00000053318/ENSMUSG00000039899	12	2.70917	Pglyrp1/Ceacam1/Hcls1/Runx3/Ccr7/Tmem176b/Tmem176a/Itgam/Fos/Nfkbiz/Slamf8/Fgl2
GO:1903038	negative regulation of leukocyte cell-cell adhesion	8/209	139/21602	6.39529e-05	0.0020858	ENSMUSG00000019987/ENSMUSG00000074272/ENSMUSG00000070691/ENSMUSG00000016496/ENSMUSG00000042333/ENSMUSG00000078763/ENSMUSG00000051457/ENSMUSG00000039899	8	2.68073	Arg1/Ceacam1/Runx3/Cd274/Tnfrsf14/Slfn1/Spn/Fgl2
GO:0002523	leukocyte migration involved in inflammatory response	4/209	23/21602	6.52598e-05	0.00210648	ENSMUSG00000020125/ENSMUSG00000051314/ENSMUSG00000030786/ENSMUSG00000053318	4	2.67644	Elane/Ffar2/Itgam/Slamf8
GO:0045765	regulation of angiogenesis	12/209	322/21602	7.5351e-05	0.00240739	ENSMUSG00000064246/ENSMUSG00000017737/ENSMUSG00000062070/ENSMUSG00000074272/ENSMUSG00000032484/ENSMUSG00000052889/ENSMUSG00000032035/ENSMUSG00000033278/ENSMUSG00000031987/ENSMUSG00000052336/ENSMUSG00000026180/ENSMUSG00000033170	12	2.61845	Chil1/Mmp9/Pgk1/Ceacam1/Ngp/Prkcb/Ets1/Ptprm/Egln1/Cx3cr1/Cxcr2/Card10
GO:2000404	regulation of T cell migration	5/209	46/21602	8.02271e-05	0.00253521	ENSMUSG00000030793/ENSMUSG00000022661/ENSMUSG00000037944/ENSMUSG00000042333/ENSMUSG00000051457	5	2.59599	Pycard/Cd200/Ccr7/Tnfrsf14/Spn
GO:0043299	leukocyte degranulation	6/209	74/21602	8.17921e-05	0.00253521	ENSMUSG00000033220/ENSMUSG00000052212/ENSMUSG00000032202/ENSMUSG00000028874/ENSMUSG00000030786/ENSMUSG00000032739	6	2.59599	Rac2/Cd177/Rab27a/Fgr/Itgam/Pram1
GO:0046651	lymphocyte proliferation	12/209	325/21602	8.2282e-05	0.00253521	ENSMUSG00000033220/ENSMUSG00000030793/ENSMUSG00000019987/ENSMUSG00000074272/ENSMUSG00000027962/ENSMUSG00000037944/ENSMUSG00000030786/ENSMUSG00000016496/ENSMUSG00000042333/ENSMUSG00000078763/ENSMUSG00000051457/ENSMUSG00000030577	12	2.59599	Rac2/Pycard/Arg1/Ceacam1/Vcam1/Ccr7/Itgam/Cd274/Tnfrsf14/Slfn1/Spn/Cd22
GO:0035710	CD4-positive, alpha-beta T cell activation	7/209	107/21602	8.25908e-05	0.00253521	ENSMUSG00000074272/ENSMUSG00000070691/ENSMUSG00000037944/ENSMUSG00000039942/ENSMUSG00000035356/ENSMUSG00000016496/ENSMUSG00000051457	7	2.59599	Ceacam1/Runx3/Ccr7/Ptger4/Nfkbiz/Cd274/Spn
GO:0032637	interleukin-8 production	6/209	75/21602	8.81949e-05	0.00267643	ENSMUSG00000064246/ENSMUSG00000020125/ENSMUSG00000030793/ENSMUSG00000051314/ENSMUSG00000026835/ENSMUSG00000039942	6	2.57244	Chil1/Elane/Pycard/Ffar2/Fcnb/Ptger4
GO:1905521	regulation of macrophage migration	5/209	47/21602	8.90769e-05	0.00267643	ENSMUSG00000022661/ENSMUSG00000037944/ENSMUSG00000052336/ENSMUSG00000029254/ENSMUSG00000053318	5	2.57244	Cd200/Ccr7/Cx3cr1/Stap1/Slamf8
GO:0032943	mononuclear cell proliferation	12/209	328/21602	8.97557e-05	0.00267643	ENSMUSG00000033220/ENSMUSG00000030793/ENSMUSG00000019987/ENSMUSG00000074272/ENSMUSG00000027962/ENSMUSG00000037944/ENSMUSG00000030786/ENSMUSG00000016496/ENSMUSG00000042333/ENSMUSG00000078763/ENSMUSG00000051457/ENSMUSG00000030577	12	2.57244	Rac2/Pycard/Arg1/Ceacam1/Vcam1/Ccr7/Itgam/Cd274/Tnfrsf14/Slfn1/Spn/Cd22
GO:0010821	regulation of mitochondrion organization	8/209	147/21602	9.47627e-05	0.00279908	ENSMUSG00000017737/ENSMUSG00000003541/ENSMUSG00000078566/ENSMUSG00000030793/ENSMUSG00000030653/ENSMUSG00000037161/ENSMUSG00000024982/ENSMUSG00000036273	8	2.55299	Mmp9/Ier3/Bnip3/Pycard/Gm45837/Mgarp/Zdhhc6/Lrrk2
GO:0045088	regulation of innate immune response	9/209	190/21602	0.000101443	0.00290886	ENSMUSG00000030793/ENSMUSG00000019987/ENSMUSG00000051314/ENSMUSG00000074272/ENSMUSG00000026835/ENSMUSG00000026068/ENSMUSG00000028874/ENSMUSG00000073386/ENSMUSG00000053318	9	2.53628	Pycard/Arg1/Ffar2/Ceacam1/Fcnb/Il18rap/Fgr/9830107B12Rik/Slamf8
GO:0043313	regulation of neutrophil degranulation	3/209	10/21602	0.000101893	0.00290886	ENSMUSG00000052212/ENSMUSG00000030786/ENSMUSG00000032739	3	2.53628	Cd177/Itgam/Pram1
GO:1905522	negative regulation of macrophage migration	3/209	10/21602	0.000101893	0.00290886	ENSMUSG00000022661/ENSMUSG00000029254/ENSMUSG00000053318	3	2.53628	Cd200/Stap1/Slamf8
GO:0042130	negative regulation of T cell proliferation	6/209	77/21602	0.000102196	0.00290886	ENSMUSG00000019987/ENSMUSG00000074272/ENSMUSG00000016496/ENSMUSG00000042333/ENSMUSG00000078763/ENSMUSG00000051457	6	2.53628	Arg1/Ceacam1/Cd274/Tnfrsf14/Slfn1/Spn
GO:0002888	positive regulation of myeloid leukocyte mediated immunity	5/209	49/21602	0.000109012	0.00307492	ENSMUSG00000052212/ENSMUSG00000019987/ENSMUSG00000028874/ENSMUSG00000029254/ENSMUSG00000030786	5	2.51217	Cd177/Arg1/Fgr/Stap1/Itgam
GO:0002693	positive regulation of cellular extravasation	4/209	27/21602	0.000125479	0.00347677	ENSMUSG00000020125/ENSMUSG00000020717/ENSMUSG00000039942/ENSMUSG00000026072	4	2.45882	Elane/Pecam1/Ptger4/Il1r1
GO:0090023	positive regulation of neutrophil chemotaxis	4/209	27/21602	0.000125479	0.00347677	ENSMUSG00000033220/ENSMUSG00000037944/ENSMUSG00000026581/ENSMUSG00000026180	4	2.45882	Rac2/Ccr7/Sell/Cxcr2
GO:1903305	regulation of regulated secretory pathway	9/209	196/21602	0.000128455	0.003528	ENSMUSG00000033220/ENSMUSG00000052212/ENSMUSG00000052889/ENSMUSG00000032202/ENSMUSG00000028874/ENSMUSG00000030786/ENSMUSG00000036273/ENSMUSG00000029249/ENSMUSG00000032739	9	2.45247	Rac2/Cd177/Prkcb/Rab27a/Fgr/Itgam/Lrrk2/Rest/Pram1
GO:0019932	second-messenger-mediated signaling	14/209	450/21602	0.000132108	0.00359677	ENSMUSG00000074272/ENSMUSG00000030653/ENSMUSG00000027962/ENSMUSG00000031987/ENSMUSG00000037944/ENSMUSG00000026313/ENSMUSG00000052336/ENSMUSG00000026180/ENSMUSG00000032915/ENSMUSG00000039942/ENSMUSG00000036273/ENSMUSG00000030577/ENSMUSG00000062991/ENSMUSG00000079227	14	2.44409	Ceacam1/Gm45837/Vcam1/Egln1/Ccr7/Hdac4/Cx3cr1/Cxcr2/Adgre4/Ptger4/Lrrk2/Cd22/Nrg1/Ccr5
GO:0022408	negative regulation of cell-cell adhesion	9/209	198/21602	0.000138697	0.00372252	ENSMUSG00000019987/ENSMUSG00000074272/ENSMUSG00000070691/ENSMUSG00000026981/ENSMUSG00000016496/ENSMUSG00000042333/ENSMUSG00000078763/ENSMUSG00000051457/ENSMUSG00000039899	9	2.42916	Arg1/Ceacam1/Runx3/Il1rn/Cd274/Tnfrsf14/Slfn1/Spn/Fgl2
GO:0018401	peptidyl-proline hydroxylation to 4-hydroxy-L-proline	3/209	11/21602	0.000139104	0.00372252	ENSMUSG00000035105/ENSMUSG00000031987/ENSMUSG00000019916	3	2.42916	Egln3/Egln1/P4ha1
GO:0032757	positive regulation of interleukin-8 production	5/209	52/21602	0.000145126	0.0037908	ENSMUSG00000020125/ENSMUSG00000030793/ENSMUSG00000051314/ENSMUSG00000026835/ENSMUSG00000039942	5	2.42127	Elane/Pycard/Ffar2/Fcnb/Ptger4
GO:0002438	acute inflammatory response to antigenic stimulus	4/209	28/21602	0.000145288	0.0037908	ENSMUSG00000020125/ENSMUSG00000037944/ENSMUSG00000026180/ENSMUSG00000051457	4	2.42127	Elane/Ccr7/Cxcr2/Spn
GO:0006026	aminoglycan catabolic process	4/209	28/21602	0.000145288	0.0037908	ENSMUSG00000064246/ENSMUSG00000030413/ENSMUSG00000043873/ENSMUSG00000040809	4	2.42127	Chil1/Pglyrp1/Chil5/Chil3
GO:0050777	negative regulation of immune response	8/209	159/21602	0.000163269	0.00422475	ENSMUSG00000030413/ENSMUSG00000019987/ENSMUSG00000074272/ENSMUSG00000022026/ENSMUSG00000042333/ENSMUSG00000051457/ENSMUSG00000053318/ENSMUSG00000039899	8	2.3742	Pglyrp1/Arg1/Ceacam1/Olfm4/Tnfrsf14/Spn/Slamf8/Fgl2
GO:0071624	positive regulation of granulocyte chemotaxis	4/209	29/21602	0.000167263	0.00429263	ENSMUSG00000033220/ENSMUSG00000037944/ENSMUSG00000026581/ENSMUSG00000026180	4	2.36728	Rac2/Ccr7/Sell/Cxcr2
GO:0043300	regulation of leukocyte degranulation	5/209	54/21602	0.000173851	0.00442543	ENSMUSG00000033220/ENSMUSG00000052212/ENSMUSG00000028874/ENSMUSG00000030786/ENSMUSG00000032739	5	2.35404	Rac2/Cd177/Fgr/Itgam/Pram1
GO:0032651	regulation of interleukin-1 beta production	6/209	85/21602	0.000176821	0.00446472	ENSMUSG00000030793/ENSMUSG00000037944/ENSMUSG00000001348/ENSMUSG00000052336/ENSMUSG00000022534/ENSMUSG00000079227	6	2.35021	Pycard/Ccr7/Acp5/Cx3cr1/Mefv/Ccr5
GO:0002688	regulation of leukocyte chemotaxis	7/209	121/21602	0.000178473	0.00447039	ENSMUSG00000033220/ENSMUSG00000023913/ENSMUSG00000037944/ENSMUSG00000026581/ENSMUSG00000026180/ENSMUSG00000029254/ENSMUSG00000053318	7	2.34965	Rac2/Pla2g7/Ccr7/Sell/Cxcr2/Stap1/Slamf8
GO:1901072	glucosamine-containing compound catabolic process	3/209	12/21602	0.00018415	0.00457598	ENSMUSG00000064246/ENSMUSG00000043873/ENSMUSG00000040809	3	2.33952	Chil1/Chil5/Chil3
GO:0070661	leukocyte proliferation	12/209	355/21602	0.000187747	0.00462863	ENSMUSG00000033220/ENSMUSG00000030793/ENSMUSG00000019987/ENSMUSG00000074272/ENSMUSG00000027962/ENSMUSG00000037944/ENSMUSG00000030786/ENSMUSG00000016496/ENSMUSG00000042333/ENSMUSG00000078763/ENSMUSG00000051457/ENSMUSG00000030577	12	2.33455	Rac2/Pycard/Arg1/Ceacam1/Vcam1/Ccr7/Itgam/Cd274/Tnfrsf14/Slfn1/Spn/Cd22
GO:0031295	T cell costimulation	4/209	30/21602	0.000191541	0.00464895	ENSMUSG00000037944/ENSMUSG00000016496/ENSMUSG00000042333/ENSMUSG00000051457	4	2.33265	Ccr7/Cd274/Tnfrsf14/Spn
GO:0043032	positive regulation of macrophage activation	4/209	30/21602	0.000191541	0.00464895	ENSMUSG00000005800/ENSMUSG00000030560/ENSMUSG00000029254/ENSMUSG00000036273	4	2.33265	Mmp8/Ctsc/Stap1/Lrrk2
GO:0031341	regulation of cell killing	7/209	123/21602	0.000197527	0.0046895	ENSMUSG00000019987/ENSMUSG00000074272/ENSMUSG00000026399/ENSMUSG00000026068/ENSMUSG00000029254/ENSMUSG00000030786/ENSMUSG00000079227	7	2.32887	Arg1/Ceacam1/Cd55/Il18rap/Stap1/Itgam/Ccr5
GO:1903555	regulation of tumor necrosis factor superfamily cytokine production	7/209	123/21602	0.000197527	0.0046895	ENSMUSG00000030793/ENSMUSG00000037944/ENSMUSG00000001348/ENSMUSG00000039942/ENSMUSG00000032496/ENSMUSG00000016496/ENSMUSG00000079227	7	2.32887	Pycard/Ccr7/Acp5/Ptger4/Ltf/Cd274/Ccr5
GO:0051251	positive regulation of lymphocyte activation	12/209	357/21602	0.000197705	0.0046895	ENSMUSG00000030793/ENSMUSG00000074272/ENSMUSG00000078783/ENSMUSG00000078780/ENSMUSG00000027962/ENSMUSG00000070691/ENSMUSG00000037944/ENSMUSG00000074677/ENSMUSG00000035356/ENSMUSG00000016496/ENSMUSG00000042333/ENSMUSG00000051457	12	2.32887	Pycard/Ceacam1/Gm9733/Gm5150/Vcam1/Runx3/Ccr7/Sirpb1c/Nfkbiz/Cd274/Tnfrsf14/Spn
GO:0002819	regulation of adaptive immune response	9/209	210/21602	0.00021555	0.00507433	ENSMUSG00000030793/ENSMUSG00000019987/ENSMUSG00000026399/ENSMUSG00000037944/ENSMUSG00000035356/ENSMUSG00000016496/ENSMUSG00000042333/ENSMUSG00000051457/ENSMUSG00000026072	9	2.29462	Pycard/Arg1/Cd55/Ccr7/Nfkbiz/Cd274/Tnfrsf14/Spn/Il1r1
GO:0017157	regulation of exocytosis	10/209	258/21602	0.000218834	0.00511321	ENSMUSG00000033220/ENSMUSG00000052212/ENSMUSG00000052889/ENSMUSG00000032202/ENSMUSG00000079657/ENSMUSG00000028874/ENSMUSG00000030786/ENSMUSG00000036273/ENSMUSG00000029249/ENSMUSG00000032739	10	2.29131	Rac2/Cd177/Prkcb/Rab27a/Rab26/Fgr/Itgam/Lrrk2/Rest/Pram1
GO:0016032	viral process	11/209	311/21602	0.000235952	0.00547233	ENSMUSG00000017737/ENSMUSG00000074272/ENSMUSG00000026835/ENSMUSG00000027962/ENSMUSG00000032496/ENSMUSG00000060591/ENSMUSG00000042333/ENSMUSG00000029249/ENSMUSG00000009585/ENSMUSG00000052749/ENSMUSG00000079227	11	2.26183	Mmp9/Ceacam1/Fcnb/Vcam1/Ltf/Ifitm2/Tnfrsf14/Rest/Apobec3/Trim30b/Ccr5
GO:0043030	regulation of macrophage activation	5/209	58/21602	0.00024413	0.00562037	ENSMUSG00000005800/ENSMUSG00000022661/ENSMUSG00000030560/ENSMUSG00000029254/ENSMUSG00000036273	5	2.25024	Mmp8/Cd200/Ctsc/Stap1/Lrrk2
GO:0031294	lymphocyte costimulation	4/209	32/21602	0.000247561	0.00565775	ENSMUSG00000037944/ENSMUSG00000016496/ENSMUSG00000042333/ENSMUSG00000051457	4	2.24736	Ccr7/Cd274/Tnfrsf14/Spn
GO:0051961	negative regulation of nervous system development	12/209	367/21602	0.00025454	0.0057751	ENSMUSG00000009248/ENSMUSG00000038807/ENSMUSG00000030560/ENSMUSG00000031389/ENSMUSG00000031328/ENSMUSG00000029254/ENSMUSG00000000861/ENSMUSG00000036273/ENSMUSG00000029249/ENSMUSG00000021451/ENSMUSG00000062991/ENSMUSG00000079227	12	2.23844	Ascl2/Rap1gap2/Ctsc/Arhgap4/Flna/Stap1/Bcl11a/Lrrk2/Rest/Sema4d/Nrg1/Ccr5
GO:0072678	T cell migration	5/209	59/21602	0.000264657	0.00592098	ENSMUSG00000030793/ENSMUSG00000022661/ENSMUSG00000037944/ENSMUSG00000042333/ENSMUSG00000051457	5	2.22761	Pycard/Cd200/Ccr7/Tnfrsf14/Spn
GO:0071706	tumor necrosis factor superfamily cytokine production	7/209	129/21602	0.000264752	0.00592098	ENSMUSG00000030793/ENSMUSG00000037944/ENSMUSG00000001348/ENSMUSG00000039942/ENSMUSG00000032496/ENSMUSG00000016496/ENSMUSG00000079227	7	2.22761	Pycard/Ccr7/Acp5/Ptger4/Ltf/Cd274/Ccr5
GO:0050672	negative regulation of lymphocyte proliferation	6/209	92/21602	0.000272599	0.00605323	ENSMUSG00000019987/ENSMUSG00000074272/ENSMUSG00000016496/ENSMUSG00000042333/ENSMUSG00000078763/ENSMUSG00000051457	6	2.21801	Arg1/Ceacam1/Cd274/Tnfrsf14/Slfn1/Spn
GO:2000401	regulation of lymphocyte migration	5/209	60/21602	0.000286468	0.00631642	ENSMUSG00000030793/ENSMUSG00000022661/ENSMUSG00000037944/ENSMUSG00000042333/ENSMUSG00000051457	5	2.19953	Pycard/Cd200/Ccr7/Tnfrsf14/Spn
GO:0032945	negative regulation of mononuclear cell proliferation	6/209	93/21602	0.000289079	0.00632942	ENSMUSG00000019987/ENSMUSG00000074272/ENSMUSG00000016496/ENSMUSG00000042333/ENSMUSG00000078763/ENSMUSG00000051457	6	2.19864	Arg1/Ceacam1/Cd274/Tnfrsf14/Slfn1/Spn
GO:0043903	regulation of symbiotic process	9/209	219/21602	0.00029402	0.00635423	ENSMUSG00000019987/ENSMUSG00000074272/ENSMUSG00000026835/ENSMUSG00000032496/ENSMUSG00000060591/ENSMUSG00000029249/ENSMUSG00000009585/ENSMUSG00000052749/ENSMUSG00000079227	9	2.19694	Arg1/Ceacam1/Fcnb/Ltf/Ifitm2/Rest/Apobec3/Trim30b/Ccr5
GO:0002237	response to molecule of bacterial origin	12/209	373/21602	0.000294901	0.00635423	ENSMUSG00000020125/ENSMUSG00000030793/ENSMUSG00000044162/ENSMUSG00000071311/ENSMUSG00000030653/ENSMUSG00000037944/ENSMUSG00000001348/ENSMUSG00000052336/ENSMUSG00000039942/ENSMUSG00000032496/ENSMUSG00000029254/ENSMUSG00000016496	12	2.19694	Elane/Pycard/Tnip3/Gpr31b/Gm45837/Ccr7/Acp5/Cx3cr1/Ptger4/Ltf/Stap1/Cd274
GO:0019511	peptidyl-proline hydroxylation	3/209	14/21602	0.00030036	0.00635423	ENSMUSG00000035105/ENSMUSG00000031987/ENSMUSG00000019916	3	2.19694	Egln3/Egln1/P4ha1
GO:0043312	neutrophil degranulation	3/209	14/21602	0.00030036	0.00635423	ENSMUSG00000052212/ENSMUSG00000030786/ENSMUSG00000032739	3	2.19694	Cd177/Itgam/Pram1
GO:1902563	regulation of neutrophil activation	3/209	14/21602	0.00030036	0.00635423	ENSMUSG00000052212/ENSMUSG00000030786/ENSMUSG00000032739	3	2.19694	Cd177/Itgam/Pram1
GO:1905517	macrophage migration	5/209	61/21602	0.000309616	0.00650609	ENSMUSG00000022661/ENSMUSG00000037944/ENSMUSG00000052336/ENSMUSG00000029254/ENSMUSG00000053318	5	2.18668	Cd200/Ccr7/Cx3cr1/Stap1/Slamf8
GO:0090022	regulation of neutrophil chemotaxis	4/209	34/21602	0.000314477	0.00652071	ENSMUSG00000033220/ENSMUSG00000037944/ENSMUSG00000026581/ENSMUSG00000026180	4	2.1857	Rac2/Ccr7/Sell/Cxcr2
GO:2000406	positive regulation of T cell migration	4/209	34/21602	0.000314477	0.00652071	ENSMUSG00000030793/ENSMUSG00000037944/ENSMUSG00000042333/ENSMUSG00000051457	4	2.1857	Pycard/Ccr7/Tnfrsf14/Spn
GO:0002698	negative regulation of immune effector process	7/209	134/21602	0.000333854	0.00680063	ENSMUSG00000030413/ENSMUSG00000019987/ENSMUSG00000074272/ENSMUSG00000051457/ENSMUSG00000053318/ENSMUSG00000039899/ENSMUSG00000030577	7	2.16745	Pglyrp1/Arg1/Ceacam1/Spn/Slamf8/Fgl2/Cd22
GO:0050854	regulation of antigen receptor-mediated signaling pathway	5/209	62/21602	0.000334154	0.00680063	ENSMUSG00000052889/ENSMUSG00000048031/ENSMUSG00000037944/ENSMUSG00000029254/ENSMUSG00000030577	5	2.16745	Prkcb/Fcrl5/Ccr7/Stap1/Cd22
GO:0018108	peptidyl-tyrosine phosphorylation	11/209	324/21602	0.000334493	0.00680063	ENSMUSG00000002058/ENSMUSG00000020717/ENSMUSG00000022831/ENSMUSG00000020395/ENSMUSG00000031377/ENSMUSG00000028874/ENSMUSG00000039942/ENSMUSG00000029254/ENSMUSG00000042333/ENSMUSG00000021451/ENSMUSG00000062991	11	2.16745	Unc119/Pecam1/Hcls1/Itk/Bmx/Fgr/Ptger4/Stap1/Tnfrsf14/Sema4d/Nrg1
GO:0002460	adaptive immune response based on somatic recombination of immune receptors built from immunoglobulin superfamily domains	12/209	379/21602	0.000340573	0.00687958	ENSMUSG00000019987/ENSMUSG00000026399/ENSMUSG00000038527/ENSMUSG00000032202/ENSMUSG00000026068/ENSMUSG00000037944/ENSMUSG00000030560/ENSMUSG00000035356/ENSMUSG00000016496/ENSMUSG00000051457/ENSMUSG00000039899/ENSMUSG00000026072	12	2.16244	Arg1/Cd55/C1rl/Rab27a/Il18rap/Ccr7/Ctsc/Nfkbiz/Cd274/Spn/Fgl2/Il1r1
GO:0018212	peptidyl-tyrosine modification	11/209	327/21602	0.00036159	0.00725729	ENSMUSG00000002058/ENSMUSG00000020717/ENSMUSG00000022831/ENSMUSG00000020395/ENSMUSG00000031377/ENSMUSG00000028874/ENSMUSG00000039942/ENSMUSG00000029254/ENSMUSG00000042333/ENSMUSG00000021451/ENSMUSG00000062991	11	2.13923	Unc119/Pecam1/Hcls1/Itk/Bmx/Fgr/Ptger4/Stap1/Tnfrsf14/Sema4d/Nrg1
GO:0032611	interleukin-1 beta production	6/209	98/21602	0.000383574	0.00764949	ENSMUSG00000030793/ENSMUSG00000037944/ENSMUSG00000001348/ENSMUSG00000052336/ENSMUSG00000022534/ENSMUSG00000079227	6	2.11637	Pycard/Ccr7/Acp5/Cx3cr1/Mefv/Ccr5
GO:0031640	killing of cells of other organism	5/209	64/21602	0.000387616	0.00768118	ENSMUSG00000030413/ENSMUSG00000020125/ENSMUSG00000019987/ENSMUSG00000032496/ENSMUSG00000079227	5	2.11457	Pglyrp1/Elane/Arg1/Ltf/Ccr5
GO:0002691	regulation of cellular extravasation	4/209	36/21602	0.000393447	0.00774768	ENSMUSG00000020125/ENSMUSG00000020717/ENSMUSG00000039942/ENSMUSG00000026072	4	2.11083	Elane/Pecam1/Ptger4/Il1r1
GO:0051701	interaction with host	7/209	138/21602	0.000398961	0.00775867	ENSMUSG00000017737/ENSMUSG00000074272/ENSMUSG00000026835/ENSMUSG00000060591/ENSMUSG00000019432/ENSMUSG00000052749/ENSMUSG00000079227	7	2.11021	Mmp9/Ceacam1/Fcnb/Ifitm2/Ddx39b/Trim30b/Ccr5
GO:0071887	leukocyte apoptotic process	7/209	138/21602	0.000398961	0.00775867	ENSMUSG00000074272/ENSMUSG00000022831/ENSMUSG00000037944/ENSMUSG00000026180/ENSMUSG00000030786/ENSMUSG00000016496/ENSMUSG00000079227	7	2.11021	Ceacam1/Hcls1/Ccr7/Cxcr2/Itgam/Cd274/Ccr5
GO:0070664	negative regulation of leukocyte proliferation	6/209	99/21602	0.000405074	0.00782893	ENSMUSG00000019987/ENSMUSG00000074272/ENSMUSG00000016496/ENSMUSG00000042333/ENSMUSG00000078763/ENSMUSG00000051457	6	2.1063	Arg1/Ceacam1/Cd274/Tnfrsf14/Slfn1/Spn
GO:2000514	regulation of CD4-positive, alpha-beta T cell activation	5/209	65/21602	0.000416651	0.00800328	ENSMUSG00000074272/ENSMUSG00000070691/ENSMUSG00000037944/ENSMUSG00000035356/ENSMUSG00000016496	5	2.09673	Ceacam1/Runx3/Ccr7/Nfkbiz/Cd274
GO:0010721	negative regulation of cell development	12/209	388/21602	0.000420255	0.00802329	ENSMUSG00000020846/ENSMUSG00000009248/ENSMUSG00000038807/ENSMUSG00000031389/ENSMUSG00000031328/ENSMUSG00000029254/ENSMUSG00000000861/ENSMUSG00000036273/ENSMUSG00000029249/ENSMUSG00000021451/ENSMUSG00000062991/ENSMUSG00000079227	12	2.09565	Rflnb/Ascl2/Rap1gap2/Arhgap4/Flna/Stap1/Bcl11a/Lrrk2/Rest/Sema4d/Nrg1/Ccr5
GO:0071456	cellular response to hypoxia	6/209	101/21602	0.000450891	0.00854066	ENSMUSG00000035105/ENSMUSG00000062070/ENSMUSG00000078566/ENSMUSG00000037161/ENSMUSG00000028527/ENSMUSG00000031987	6	2.06851	Egln3/Pgk1/Bnip3/Mgarp/Ak4/Egln1
GO:0046348	amino sugar catabolic process	3/209	16/21602	0.000455538	0.00854066	ENSMUSG00000064246/ENSMUSG00000043873/ENSMUSG00000040809	3	2.06851	Chil1/Chil5/Chil3
GO:0070486	leukocyte aggregation	3/209	16/21602	0.000455538	0.00854066	ENSMUSG00000033220/ENSMUSG00000051457/ENSMUSG00000021451	3	2.06851	Rac2/Spn/Sema4d
GO:0042102	positive regulation of T cell proliferation	6/209	102/21602	0.000475265	0.00885746	ENSMUSG00000030793/ENSMUSG00000074272/ENSMUSG00000027962/ENSMUSG00000037944/ENSMUSG00000016496/ENSMUSG00000051457	6	2.05269	Pycard/Ceacam1/Vcam1/Ccr7/Cd274/Spn
GO:0050768	negative regulation of neurogenesis	11/209	339/21602	0.000489187	0.00906298	ENSMUSG00000009248/ENSMUSG00000038807/ENSMUSG00000031389/ENSMUSG00000031328/ENSMUSG00000029254/ENSMUSG00000000861/ENSMUSG00000036273/ENSMUSG00000029249/ENSMUSG00000021451/ENSMUSG00000062991/ENSMUSG00000079227	11	2.04273	Ascl2/Rap1gap2/Arhgap4/Flna/Stap1/Bcl11a/Lrrk2/Rest/Sema4d/Nrg1/Ccr5
GO:0016052	carbohydrate catabolic process	7/209	144/21602	0.000515278	0.0094902	ENSMUSG00000062070/ENSMUSG00000003541/ENSMUSG00000021322/ENSMUSG00000059040/ENSMUSG00000026313/ENSMUSG00000040809/ENSMUSG00000021069	7	2.02272	Pgk1/Ier3/Aoah/Eno1b/Hdac4/Chil3/Pygl
GO:0043122	regulation of I-kappaB kinase/NF-kappaB signaling	8/209	189/21602	0.000523674	0.00958844	ENSMUSG00000030793/ENSMUSG00000052889/ENSMUSG00000031155/ENSMUSG00000044162/ENSMUSG00000052336/ENSMUSG00000032496/ENSMUSG00000022026/ENSMUSG00000052749	8	2.01825	Pycard/Prkcb/Pim2/Tnip3/Cx3cr1/Ltf/Olfm4/Trim30b
GO:0048525	negative regulation of viral process	6/209	104/21602	0.000527083	0.00959475	ENSMUSG00000074272/ENSMUSG00000026835/ENSMUSG00000032496/ENSMUSG00000060591/ENSMUSG00000029249/ENSMUSG00000009585	6	2.01797	Ceacam1/Fcnb/Ltf/Ifitm2/Rest/Apobec3
GO:2000403	positive regulation of lymphocyte migration	4/209	39/21602	0.00053708	0.00967025	ENSMUSG00000030793/ENSMUSG00000037944/ENSMUSG00000042333/ENSMUSG00000051457	4	2.01456	Pycard/Ccr7/Tnfrsf14/Spn
GO:0001819	positive regulation of cytokine production	13/209	457/21602	0.000537408	0.00967025	ENSMUSG00000005800/ENSMUSG00000020125/ENSMUSG00000030793/ENSMUSG00000051314/ENSMUSG00000026835/ENSMUSG00000028874/ENSMUSG00000022661/ENSMUSG00000037944/ENSMUSG00000039942/ENSMUSG00000016496/ENSMUSG00000042333/ENSMUSG00000026072/ENSMUSG00000079227	13	2.01456	Mmp8/Elane/Pycard/Ffar2/Fcnb/Fgr/Cd200/Ccr7/Ptger4/Cd274/Tnfrsf14/Il1r1/Ccr5
GO:0002437	inflammatory response to antigenic stimulus	5/209	69/21602	0.000549475	0.00975512	ENSMUSG00000020125/ENSMUSG00000037944/ENSMUSG00000026981/ENSMUSG00000026180/ENSMUSG00000051457	5	2.01077	Elane/Ccr7/Il1rn/Cxcr2/Spn
GO:0032677	regulation of interleukin-8 production	5/209	69/21602	0.000549475	0.00975512	ENSMUSG00000020125/ENSMUSG00000030793/ENSMUSG00000051314/ENSMUSG00000026835/ENSMUSG00000039942	5	2.01077	Elane/Pycard/Ffar2/Fcnb/Ptger4
GO:0046634	regulation of alpha-beta T cell activation	6/209	105/21602	0.000554587	0.00975512	ENSMUSG00000074272/ENSMUSG00000070691/ENSMUSG00000037944/ENSMUSG00000035356/ENSMUSG00000016496/ENSMUSG00000042333	6	2.01077	Ceacam1/Runx3/Ccr7/Nfkbiz/Cd274/Tnfrsf14
GO:1902106	negative regulation of leukocyte differentiation	6/209	105/21602	0.000554587	0.00975512	ENSMUSG00000030413/ENSMUSG00000074272/ENSMUSG00000070691/ENSMUSG00000029810/ENSMUSG00000023367/ENSMUSG00000039899	6	2.01077	Pglyrp1/Ceacam1/Runx3/Tmem176b/Tmem176a/Fgl2
GO:0002686	negative regulation of leukocyte migration	4/209	41/21602	0.000651369	0.0113197	ENSMUSG00000022661/ENSMUSG00000039942/ENSMUSG00000029254/ENSMUSG00000053318	4	1.94617	Cd200/Ptger4/Stap1/Slamf8
GO:0002283	neutrophil activation involved in immune response	3/209	18/21602	0.000654379	0.0113197	ENSMUSG00000052212/ENSMUSG00000030786/ENSMUSG00000032739	3	1.94617	Cd177/Itgam/Pram1
GO:2001185	regulation of CD8-positive, alpha-beta T cell activation	3/209	18/21602	0.000654379	0.0113197	ENSMUSG00000074272/ENSMUSG00000070691/ENSMUSG00000016496	3	1.94617	Ceacam1/Runx3/Cd274
GO:0007162	negative regulation of cell adhesion	10/209	297/21602	0.000661892	0.0113662	ENSMUSG00000019987/ENSMUSG00000074272/ENSMUSG00000070691/ENSMUSG00000026981/ENSMUSG00000016496/ENSMUSG00000042333/ENSMUSG00000078763/ENSMUSG00000051457/ENSMUSG00000021451/ENSMUSG00000039899	10	1.94439	Arg1/Ceacam1/Runx3/Il1rn/Cd274/Tnfrsf14/Slfn1/Spn/Sema4d/Fgl2
GO:0050731	positive regulation of peptidyl-tyrosine phosphorylation	8/209	196/21602	0.000665096	0.0113662	ENSMUSG00000002058/ENSMUSG00000020717/ENSMUSG00000022831/ENSMUSG00000039942/ENSMUSG00000029254/ENSMUSG00000042333/ENSMUSG00000021451/ENSMUSG00000062991	8	1.94439	Unc119/Pecam1/Hcls1/Ptger4/Stap1/Tnfrsf14/Sema4d/Nrg1
GO:0032496	response to lipopolysaccharide	11/209	352/21602	0.000667958	0.0113662	ENSMUSG00000020125/ENSMUSG00000030793/ENSMUSG00000044162/ENSMUSG00000030653/ENSMUSG00000037944/ENSMUSG00000001348/ENSMUSG00000052336/ENSMUSG00000039942/ENSMUSG00000032496/ENSMUSG00000029254/ENSMUSG00000016496	11	1.94439	Elane/Pycard/Tnip3/Gm45837/Ccr7/Acp5/Cx3cr1/Ptger4/Ltf/Stap1/Cd274
GO:2000106	regulation of leukocyte apoptotic process	6/209	110/21602	0.000709251	0.0120036	ENSMUSG00000074272/ENSMUSG00000022831/ENSMUSG00000037944/ENSMUSG00000026180/ENSMUSG00000016496/ENSMUSG00000079227	6	1.92069	Ceacam1/Hcls1/Ccr7/Cxcr2/Cd274/Ccr5
GO:0002292	T cell differentiation involved in immune response	5/209	74/21602	0.000757476	0.0127509	ENSMUSG00000037944/ENSMUSG00000039942/ENSMUSG00000035356/ENSMUSG00000051457/ENSMUSG00000039899	5	1.89446	Ccr7/Ptger4/Nfkbiz/Spn/Fgl2
GO:0032970	regulation of actin filament-based process	12/209	417/21602	0.000792138	0.013263	ENSMUSG00000033220/ENSMUSG00000030793/ENSMUSG00000020717/ENSMUSG00000022831/ENSMUSG00000028874/ENSMUSG00000039942/ENSMUSG00000031328/ENSMUSG00000017144/ENSMUSG00000029254/ENSMUSG00000024236/ENSMUSG00000022443/ENSMUSG00000029581	12	1.87736	Rac2/Pycard/Pecam1/Hcls1/Fgr/Ptger4/Flna/Rnd3/Stap1/Svil/Myh9/Fscn1
GO:0006024	glycosaminoglycan biosynthetic process	4/209	44/21602	0.000853627	0.0141711	ENSMUSG00000043587/ENSMUSG00000032640/ENSMUSG00000039942/ENSMUSG00000056643	4	1.8486	Pxylp1/Chsy1/Ptger4/Chst13
GO:0008637	apoptotic mitochondrial changes	6/209	114/21602	0.000855428	0.0141711	ENSMUSG00000017737/ENSMUSG00000003541/ENSMUSG00000078566/ENSMUSG00000030793/ENSMUSG00000031155/ENSMUSG00000009630	6	1.8486	Mmp9/Ier3/Bnip3/Pycard/Pim2/Ppp2cb
GO:0051090	regulation of DNA-binding transcription factor activity	12/209	421/21602	0.000860326	0.0141773	ENSMUSG00000024014/ENSMUSG00000030793/ENSMUSG00000052889/ENSMUSG00000022831/ENSMUSG00000026068/ENSMUSG00000031987/ENSMUSG00000022661/ENSMUSG00000026313/ENSMUSG00000052336/ENSMUSG00000032496/ENSMUSG00000031328/ENSMUSG00000052749	12	1.84841	Pim1/Pycard/Prkcb/Hcls1/Il18rap/Egln1/Cd200/Hdac4/Cx3cr1/Ltf/Flna/Trim30b
GO:1903707	negative regulation of hemopoiesis	7/209	158/21602	0.000892642	0.014621	ENSMUSG00000030413/ENSMUSG00000074272/ENSMUSG00000070691/ENSMUSG00000029810/ENSMUSG00000023367/ENSMUSG00000050075/ENSMUSG00000039899	7	1.83502	Pglyrp1/Ceacam1/Runx3/Tmem176b/Tmem176a/Gpr171/Fgl2
GO:0032695	negative regulation of interleukin-12 production	3/209	20/21602	0.000901265	0.014621	ENSMUSG00000037944/ENSMUSG00000001348/ENSMUSG00000022534	3	1.83502	Ccr7/Acp5/Mefv
GO:0045837	negative regulation of membrane potential	3/209	20/21602	0.000901265	0.014621	ENSMUSG00000078566/ENSMUSG00000026981/ENSMUSG00000032496	3	1.83502	Bnip3/Il1rn/Ltf
GO:0050853	B cell receptor signaling pathway	6/209	116/21602	0.000936709	0.0150735	ENSMUSG00000052889/ENSMUSG00000048031/ENSMUSG00000020395/ENSMUSG00000031377/ENSMUSG00000029254/ENSMUSG00000030577	6	1.82179	Prkcb/Fcrl5/Itk/Bmx/Stap1/Cd22
GO:0032956	regulation of actin cytoskeleton organization	11/209	367/21602	0.000938785	0.0150735	ENSMUSG00000033220/ENSMUSG00000030793/ENSMUSG00000020717/ENSMUSG00000022831/ENSMUSG00000028874/ENSMUSG00000039942/ENSMUSG00000031328/ENSMUSG00000017144/ENSMUSG00000029254/ENSMUSG00000024236/ENSMUSG00000029581	11	1.82179	Rac2/Pycard/Pecam1/Hcls1/Fgr/Ptger4/Flna/Rnd3/Stap1/Svil/Fscn1
GO:0002286	T cell activation involved in immune response	6/209	117/21602	0.000979514	0.0155678	ENSMUSG00000032202/ENSMUSG00000037944/ENSMUSG00000039942/ENSMUSG00000035356/ENSMUSG00000051457/ENSMUSG00000039899	6	1.80777	Rab27a/Ccr7/Ptger4/Nfkbiz/Spn/Fgl2
GO:0046632	alpha-beta T cell differentiation	6/209	117/21602	0.000979514	0.0155678	ENSMUSG00000020395/ENSMUSG00000070691/ENSMUSG00000037944/ENSMUSG00000039942/ENSMUSG00000035356/ENSMUSG00000051457	6	1.80777	Itk/Runx3/Ccr7/Ptger4/Nfkbiz/Spn
GO:0001666	response to hypoxia	8/209	209/21602	0.00100875	0.0159515	ENSMUSG00000035105/ENSMUSG00000062070/ENSMUSG00000078566/ENSMUSG00000052889/ENSMUSG00000037161/ENSMUSG00000028527/ENSMUSG00000031987/ENSMUSG00000029249	8	1.7972	Egln3/Pgk1/Bnip3/Prkcb/Mgarp/Ak4/Egln1/Rest
GO:0010822	positive regulation of mitochondrion organization	5/209	79/21602	0.00101929	0.0160372	ENSMUSG00000017737/ENSMUSG00000078566/ENSMUSG00000030793/ENSMUSG00000037161/ENSMUSG00000024982	5	1.79487	Mmp9/Bnip3/Pycard/Mgarp/Zdhhc6
GO:0031345	negative regulation of cell projection organization	8/209	210/21602	0.00104017	0.0162627	ENSMUSG00000038807/ENSMUSG00000031389/ENSMUSG00000031328/ENSMUSG00000029254/ENSMUSG00000000861/ENSMUSG00000036273/ENSMUSG00000021451/ENSMUSG00000079227	8	1.78881	Rap1gap2/Arhgap4/Flna/Stap1/Bcl11a/Lrrk2/Sema4d/Ccr5
GO:0050650	chondroitin sulfate proteoglycan biosynthetic process	3/209	21/21602	0.00104401	0.0162627	ENSMUSG00000043587/ENSMUSG00000032640/ENSMUSG00000056643	3	1.78881	Pxylp1/Chsy1/Chst13
GO:0051091	positive regulation of DNA-binding transcription factor activity	9/209	262/21602	0.00106391	0.0164905	ENSMUSG00000030793/ENSMUSG00000052889/ENSMUSG00000022831/ENSMUSG00000026068/ENSMUSG00000022661/ENSMUSG00000026313/ENSMUSG00000052336/ENSMUSG00000032496/ENSMUSG00000052749	9	1.78276	Pycard/Prkcb/Hcls1/Il18rap/Cd200/Hdac4/Cx3cr1/Ltf/Trim30b
GO:0019221	cytokine-mediated signaling pathway	11/209	374/21602	0.00109323	0.0168297	ENSMUSG00000030793/ENSMUSG00000019987/ENSMUSG00000074272/ENSMUSG00000026068/ENSMUSG00000026981/ENSMUSG00000052336/ENSMUSG00000026180/ENSMUSG00000029254/ENSMUSG00000060591/ENSMUSG00000026072/ENSMUSG00000017057	11	1.77392	Pycard/Arg1/Ceacam1/Il18rap/Il1rn/Cx3cr1/Cxcr2/Stap1/Ifitm2/Il1r1/Il13ra1
GO:0048246	macrophage chemotaxis	4/209	47/21602	0.00109654	0.0168297	ENSMUSG00000037944/ENSMUSG00000052336/ENSMUSG00000029254/ENSMUSG00000053318	4	1.77392	Ccr7/Cx3cr1/Stap1/Slamf8
GO:0098742	cell-cell adhesion via plasma-membrane adhesion molecules	8/209	212/21602	0.00110534	0.0168821	ENSMUSG00000052212/ENSMUSG00000074272/ENSMUSG00000033278/ENSMUSG00000020717/ENSMUSG00000027962/ENSMUSG00000026981/ENSMUSG00000026581/ENSMUSG00000032135	8	1.77257	Cd177/Ceacam1/Ptprm/Pecam1/Vcam1/Il1rn/Sell/Mcam
GO:0032680	regulation of tumor necrosis factor production	6/209	121/21602	0.00116596	0.0177215	ENSMUSG00000030793/ENSMUSG00000037944/ENSMUSG00000001348/ENSMUSG00000039942/ENSMUSG00000032496/ENSMUSG00000079227	6	1.7515	Pycard/Ccr7/Acp5/Ptger4/Ltf/Ccr5
GO:0042088	T-helper 1 type immune response	4/209	48/21602	0.00118725	0.0179579	ENSMUSG00000026068/ENSMUSG00000037944/ENSMUSG00000051457/ENSMUSG00000026072	4	1.74574	Il18rap/Ccr7/Spn/Il1r1
GO:1901136	carbohydrate derivative catabolic process	6/209	122/21602	0.00121656	0.0183127	ENSMUSG00000064246/ENSMUSG00000030413/ENSMUSG00000021322/ENSMUSG00000030653/ENSMUSG00000043873/ENSMUSG00000040809	6	1.73725	Chil1/Pglyrp1/Aoah/Gm45837/Chil5/Chil3
GO:1903901	negative regulation of viral life cycle	5/209	83/21602	0.00127288	0.0190397	ENSMUSG00000074272/ENSMUSG00000026835/ENSMUSG00000032496/ENSMUSG00000060591/ENSMUSG00000009585	5	1.72034	Ceacam1/Fcnb/Ltf/Ifitm2/Apobec3
GO:0007264	small GTPase mediated signal transduction	12/209	441/21602	0.00127921	0.0190397	ENSMUSG00000033220/ENSMUSG00000036452/ENSMUSG00000020717/ENSMUSG00000042700/ENSMUSG00000032356/ENSMUSG00000009630/ENSMUSG00000038807/ENSMUSG00000017144/ENSMUSG00000035711/ENSMUSG00000045094/ENSMUSG00000030589/ENSMUSG00000062991	12	1.72034	Rac2/Arhgap26/Pecam1/Sipa1l1/Rasgrf1/Ppp2cb/Rap1gap2/Rnd3/Dok3/Arhgef37/Rasgrp4/Nrg1
GO:0050798	activated T cell proliferation	4/209	49/21602	0.0012831	0.0190397	ENSMUSG00000030793/ENSMUSG00000019987/ENSMUSG00000030786/ENSMUSG00000016496	4	1.72034	Pycard/Arg1/Itgam/Cd274
GO:0007249	I-kappaB kinase/NF-kappaB signaling	8/209	219/21602	0.00135959	0.0200796	ENSMUSG00000030793/ENSMUSG00000052889/ENSMUSG00000031155/ENSMUSG00000044162/ENSMUSG00000052336/ENSMUSG00000032496/ENSMUSG00000022026/ENSMUSG00000052749	8	1.69725	Pycard/Prkcb/Pim2/Tnip3/Cx3cr1/Ltf/Olfm4/Trim30b
GO:0050857	positive regulation of antigen receptor-mediated signaling pathway	3/209	23/21602	0.00137053	0.0201462	ENSMUSG00000052889/ENSMUSG00000037944/ENSMUSG00000029254	3	1.69581	Prkcb/Ccr7/Stap1
GO:0030203	glycosaminoglycan metabolic process	5/209	85/21602	0.00141584	0.0206187	ENSMUSG00000030413/ENSMUSG00000043587/ENSMUSG00000032640/ENSMUSG00000039942/ENSMUSG00000056643	5	1.68574	Pglyrp1/Pxylp1/Chsy1/Ptger4/Chst13
GO:0043367	CD4-positive, alpha-beta T cell differentiation	5/209	85/21602	0.00141584	0.0206187	ENSMUSG00000070691/ENSMUSG00000037944/ENSMUSG00000039942/ENSMUSG00000035356/ENSMUSG00000051457	5	1.68574	Runx3/Ccr7/Ptger4/Nfkbiz/Spn
GO:0036294	cellular response to decreased oxygen levels	6/209	126/21602	0.00143593	0.0208144	ENSMUSG00000035105/ENSMUSG00000062070/ENSMUSG00000078566/ENSMUSG00000037161/ENSMUSG00000028527/ENSMUSG00000031987	6	1.68164	Egln3/Pgk1/Bnip3/Mgarp/Ak4/Egln1
GO:0051817	modulation of process of other organism involved in symbiotic interaction	5/209	86/21602	0.0014916	0.0214747	ENSMUSG00000017737/ENSMUSG00000074272/ENSMUSG00000032496/ENSMUSG00000029249/ENSMUSG00000079227	5	1.66807	Mmp9/Ceacam1/Ltf/Rest/Ccr5
GO:0032640	tumor necrosis factor production	6/209	127/21602	0.00149521	0.0214747	ENSMUSG00000030793/ENSMUSG00000037944/ENSMUSG00000001348/ENSMUSG00000039942/ENSMUSG00000032496/ENSMUSG00000079227	6	1.66807	Pycard/Ccr7/Acp5/Ptger4/Ltf/Ccr5
GO:0030100	regulation of endocytosis	8/209	223/21602	0.00152451	0.0217956	ENSMUSG00000030474/ENSMUSG00000052212/ENSMUSG00000002058/ENSMUSG00000037944/ENSMUSG00000002992/ENSMUSG00000029254/ENSMUSG00000036273/ENSMUSG00000030577	8	1.66163	Siglece/Cd177/Unc119/Ccr7/Apoc2/Stap1/Lrrk2/Cd22
GO:0000272	polysaccharide catabolic process	3/209	24/21602	0.00155522	0.0219498	ENSMUSG00000021322/ENSMUSG00000040809/ENSMUSG00000021069	3	1.65857	Aoah/Chil3/Pygl
GO:0035743	CD4-positive, alpha-beta T cell cytokine production	3/209	24/21602	0.00155522	0.0219498	ENSMUSG00000019987/ENSMUSG00000026068/ENSMUSG00000026072	3	1.65857	Arg1/Il18rap/Il1r1
GO:2000181	negative regulation of blood vessel morphogenesis	6/209	128/21602	0.00155633	0.0219498	ENSMUSG00000062070/ENSMUSG00000032484/ENSMUSG00000033278/ENSMUSG00000052336/ENSMUSG00000039942/ENSMUSG00000033170	6	1.65857	Pgk1/Ngp/Ptprm/Cx3cr1/Ptger4/Card10
GO:0002673	regulation of acute inflammatory response	4/209	52/21602	0.00160291	0.0225055	ENSMUSG00000051314/ENSMUSG00000037944/ENSMUSG00000051457/ENSMUSG00000079227	4	1.64771	Ffar2/Ccr7/Spn/Ccr5
GO:0006887	exocytosis	11/209	393/21602	0.00162109	0.0226591	ENSMUSG00000033220/ENSMUSG00000052212/ENSMUSG00000052889/ENSMUSG00000032202/ENSMUSG00000079657/ENSMUSG00000028874/ENSMUSG00000030786/ENSMUSG00000022443/ENSMUSG00000036273/ENSMUSG00000029249/ENSMUSG00000032739	11	1.64476	Rac2/Cd177/Prkcb/Rab27a/Rab26/Fgr/Itgam/Myh9/Lrrk2/Rest/Pram1
GO:0050920	regulation of chemotaxis	8/209	226/21602	0.00165831	0.0230764	ENSMUSG00000033220/ENSMUSG00000023913/ENSMUSG00000037944/ENSMUSG00000026581/ENSMUSG00000026180/ENSMUSG00000029254/ENSMUSG00000021451/ENSMUSG00000053318	8	1.63683	Rac2/Pla2g7/Ccr7/Sell/Cxcr2/Stap1/Sema4d/Slamf8
GO:0002456	T cell mediated immunity	6/209	130/21602	0.00168426	0.0233337	ENSMUSG00000019987/ENSMUSG00000032202/ENSMUSG00000026068/ENSMUSG00000030560/ENSMUSG00000051457/ENSMUSG00000026072	6	1.63202	Arg1/Rab27a/Il18rap/Ctsc/Spn/Il1r1
GO:0010977	negative regulation of neuron projection development	7/209	178/21602	0.00177639	0.0245016	ENSMUSG00000038807/ENSMUSG00000031389/ENSMUSG00000031328/ENSMUSG00000000861/ENSMUSG00000036273/ENSMUSG00000021451/ENSMUSG00000079227	7	1.61081	Rap1gap2/Arhgap4/Flna/Bcl11a/Lrrk2/Sema4d/Ccr5
GO:0006911	phagocytosis, engulfment	6/209	132/21602	0.00182002	0.0248842	ENSMUSG00000030474/ENSMUSG00000033220/ENSMUSG00000029254/ENSMUSG00000030786/ENSMUSG00000098112/ENSMUSG00000022443	6	1.60408	Siglece/Rac2/Stap1/Itgam/Bin2/Myh9
GO:0050852	T cell receptor signaling pathway	6/209	132/21602	0.00182002	0.0248842	ENSMUSG00000020395/ENSMUSG00000037944/ENSMUSG00000035356/ENSMUSG00000051457/ENSMUSG00000032739/ENSMUSG00000040283	6	1.60408	Itk/Ccr7/Nfkbiz/Spn/Pram1/Btnl9
GO:0051702	interaction with symbiont	5/209	91/21602	0.0019159	0.0260812	ENSMUSG00000020125/ENSMUSG00000019987/ENSMUSG00000074272/ENSMUSG00000032496/ENSMUSG00000029249	5	1.58367	Elane/Arg1/Ceacam1/Ltf/Rest
GO:0032691	negative regulation of interleukin-1 beta production	3/209	26/21602	0.00196961	0.0265305	ENSMUSG00000001348/ENSMUSG00000052336/ENSMUSG00000022534	3	1.57625	Acp5/Cx3cr1/Mefv
GO:0090200	positive regulation of release of cytochrome c from mitochondria	3/209	26/21602	0.00196961	0.0265305	ENSMUSG00000017737/ENSMUSG00000078566/ENSMUSG00000030793	3	1.57625	Mmp9/Bnip3/Pycard
GO:0006826	iron ion transport	4/209	55/21602	0.00197433	0.0265305	ENSMUSG00000003617/ENSMUSG00000018417/ENSMUSG00000032496/ENSMUSG00000022094	4	1.57625	Cp/Myo1b/Ltf/Slc39a14
GO:0002832	negative regulation of response to biotic stimulus	5/209	92/21602	0.00201034	0.0267311	ENSMUSG00000019987/ENSMUSG00000074272/ENSMUSG00000032496/ENSMUSG00000053318/ENSMUSG00000039899	5	1.57298	Arg1/Ceacam1/Ltf/Slamf8/Fgl2
GO:0031343	positive regulation of cell killing	5/209	92/21602	0.00201034	0.0267311	ENSMUSG00000019987/ENSMUSG00000026068/ENSMUSG00000029254/ENSMUSG00000030786/ENSMUSG00000079227	5	1.57298	Arg1/Il18rap/Stap1/Itgam/Ccr5
GO:0002705	positive regulation of leukocyte mediated immunity	7/209	182/21602	0.00201486	0.0267311	ENSMUSG00000052212/ENSMUSG00000019987/ENSMUSG00000026068/ENSMUSG00000028874/ENSMUSG00000029254/ENSMUSG00000030786/ENSMUSG00000026072	7	1.57298	Cd177/Arg1/Il18rap/Fgr/Stap1/Itgam/Il1r1
GO:0006023	aminoglycan biosynthetic process	4/209	56/21602	0.0021103	0.0278405	ENSMUSG00000043587/ENSMUSG00000032640/ENSMUSG00000039942/ENSMUSG00000056643	4	1.55532	Pxylp1/Chsy1/Ptger4/Chst13
GO:0036293	response to decreased oxygen levels	8/209	235/21602	0.00211627	0.0278405	ENSMUSG00000035105/ENSMUSG00000062070/ENSMUSG00000078566/ENSMUSG00000052889/ENSMUSG00000037161/ENSMUSG00000028527/ENSMUSG00000031987/ENSMUSG00000029249	8	1.55532	Egln3/Pgk1/Bnip3/Prkcb/Mgarp/Ak4/Egln1/Rest
GO:0006925	inflammatory cell apoptotic process	3/209	27/21602	0.00220012	0.0283481	ENSMUSG00000026180/ENSMUSG00000030786/ENSMUSG00000079227	3	1.54748	Cxcr2/Itgam/Ccr5
GO:0010592	positive regulation of lamellipodium assembly	3/209	27/21602	0.00220012	0.0283481	ENSMUSG00000033220/ENSMUSG00000026313/ENSMUSG00000029581	3	1.54748	Rac2/Hdac4/Fscn1
GO:0032928	regulation of superoxide anion generation	3/209	27/21602	0.00220012	0.0283481	ENSMUSG00000052212/ENSMUSG00000001348/ENSMUSG00000030786	3	1.54748	Cd177/Acp5/Itgam
GO:0051883	killing of cells in other organism involved in symbiotic interaction	3/209	27/21602	0.00220012	0.0283481	ENSMUSG00000020125/ENSMUSG00000019987/ENSMUSG00000079227	3	1.54748	Elane/Arg1/Ccr5
GO:1901071	glucosamine-containing compound metabolic process	3/209	27/21602	0.00220012	0.0283481	ENSMUSG00000064246/ENSMUSG00000043873/ENSMUSG00000040809	3	1.54748	Chil1/Chil5/Chil3
GO:0071622	regulation of granulocyte chemotaxis	4/209	57/21602	0.00225259	0.0289052	ENSMUSG00000033220/ENSMUSG00000037944/ENSMUSG00000026581/ENSMUSG00000026180	4	1.53902	Rac2/Ccr7/Sell/Cxcr2
GO:0007229	integrin-mediated signaling pathway	5/209	95/21602	0.00231408	0.0295731	ENSMUSG00000052212/ENSMUSG00000000157/ENSMUSG00000028874/ENSMUSG00000031328/ENSMUSG00000032739	5	1.5291	Cd177/Itgb2l/Fgr/Flna/Pram1
GO:0045071	negative regulation of viral genome replication	4/209	58/21602	0.00240137	0.0305638	ENSMUSG00000074272/ENSMUSG00000032496/ENSMUSG00000060591/ENSMUSG00000009585	4	1.51479	Ceacam1/Ltf/Ifitm2/Apobec3
GO:0002690	positive regulation of leukocyte chemotaxis	5/209	96/21602	0.00242237	0.0306583	ENSMUSG00000033220/ENSMUSG00000023913/ENSMUSG00000037944/ENSMUSG00000026581/ENSMUSG00000026180	5	1.51345	Rac2/Pla2g7/Ccr7/Sell/Cxcr2
GO:0043467	regulation of generation of precursor metabolites and energy	6/209	140/21602	0.00244757	0.0306583	ENSMUSG00000062070/ENSMUSG00000003541/ENSMUSG00000078566/ENSMUSG00000030653/ENSMUSG00000028527/ENSMUSG00000026313	6	1.51345	Pgk1/Ier3/Bnip3/Gm45837/Ak4/Hdac4
GO:0071453	cellular response to oxygen levels	6/209	140/21602	0.00244757	0.0306583	ENSMUSG00000035105/ENSMUSG00000062070/ENSMUSG00000078566/ENSMUSG00000037161/ENSMUSG00000028527/ENSMUSG00000031987	6	1.51345	Egln3/Pgk1/Bnip3/Mgarp/Ak4/Egln1
GO:0010769	regulation of cell morphogenesis involved in differentiation	10/209	354/21602	0.00244796	0.0306583	ENSMUSG00000042700/ENSMUSG00000031389/ENSMUSG00000031328/ENSMUSG00000000861/ENSMUSG00000022026/ENSMUSG00000036273/ENSMUSG00000021451/ENSMUSG00000021068/ENSMUSG00000062991/ENSMUSG00000079227	10	1.51345	Sipa1l1/Arhgap4/Flna/Bcl11a/Olfm4/Lrrk2/Sema4d/Nin/Nrg1/Ccr5
GO:0050671	positive regulation of lymphocyte proliferation	6/209	141/21602	0.00253617	0.0313864	ENSMUSG00000030793/ENSMUSG00000074272/ENSMUSG00000027962/ENSMUSG00000037944/ENSMUSG00000016496/ENSMUSG00000051457	6	1.50326	Pycard/Ceacam1/Vcam1/Ccr7/Cd274/Spn
GO:0099024	plasma membrane invagination	6/209	141/21602	0.00253617	0.0313864	ENSMUSG00000030474/ENSMUSG00000033220/ENSMUSG00000029254/ENSMUSG00000030786/ENSMUSG00000098112/ENSMUSG00000022443	6	1.50326	Siglece/Rac2/Stap1/Itgam/Bin2/Myh9
GO:1901343	negative regulation of vasculature development	6/209	141/21602	0.00253617	0.0313864	ENSMUSG00000062070/ENSMUSG00000032484/ENSMUSG00000033278/ENSMUSG00000052336/ENSMUSG00000039942/ENSMUSG00000033170	6	1.50326	Pgk1/Ngp/Ptprm/Cx3cr1/Ptger4/Card10
GO:0018126	protein hydroxylation	3/209	29/21602	0.00270972	0.0332738	ENSMUSG00000035105/ENSMUSG00000031987/ENSMUSG00000019916	3	1.4779	Egln3/Egln1/P4ha1
GO:0032653	regulation of interleukin-10 production	4/209	60/21602	0.00271893	0.0332738	ENSMUSG00000005800/ENSMUSG00000030793/ENSMUSG00000039942/ENSMUSG00000016496	4	1.4779	Mmp8/Pycard/Ptger4/Cd274
GO:0032946	positive regulation of mononuclear cell proliferation	6/209	143/21602	0.00272057	0.0332738	ENSMUSG00000030793/ENSMUSG00000074272/ENSMUSG00000027962/ENSMUSG00000037944/ENSMUSG00000016496/ENSMUSG00000051457	6	1.4779	Pycard/Ceacam1/Vcam1/Ccr7/Cd274/Spn
GO:0070997	neuron death	11/209	421/21602	0.00276366	0.0336694	ENSMUSG00000035105/ENSMUSG00000078566/ENSMUSG00000031987/ENSMUSG00000022661/ENSMUSG00000026313/ENSMUSG00000052336/ENSMUSG00000030786/ENSMUSG00000021250/ENSMUSG00000036273/ENSMUSG00000029249/ENSMUSG00000079227	11	1.47277	Egln3/Bnip3/Egln1/Cd200/Hdac4/Cx3cr1/Itgam/Fos/Lrrk2/Rest/Ccr5
GO:0002822	regulation of adaptive immune response based on somatic recombination of immune receptors built from immunoglobulin superfamily domains	7/209	194/21602	0.00288112	0.0348334	ENSMUSG00000019987/ENSMUSG00000026399/ENSMUSG00000037944/ENSMUSG00000035356/ENSMUSG00000016496/ENSMUSG00000051457/ENSMUSG00000026072	7	1.458	Arg1/Cd55/Ccr7/Nfkbiz/Cd274/Spn/Il1r1
GO:0030593	neutrophil chemotaxis	5/209	100/21602	0.00289259	0.0348334	ENSMUSG00000033220/ENSMUSG00000037944/ENSMUSG00000026581/ENSMUSG00000026180/ENSMUSG00000030786	5	1.458	Rac2/Ccr7/Sell/Cxcr2/Itgam
GO:1903578	regulation of ATP metabolic process	5/209	100/21602	0.00289259	0.0348334	ENSMUSG00000062070/ENSMUSG00000003541/ENSMUSG00000030653/ENSMUSG00000028527/ENSMUSG00000026313	5	1.458	Pgk1/Ier3/Gm45837/Ak4/Hdac4
GO:0042326	negative regulation of phosphorylation	12/209	487/21602	0.0029055	0.0348549	ENSMUSG00000003541/ENSMUSG00000030793/ENSMUSG00000074272/ENSMUSG00000020717/ENSMUSG00000030653/ENSMUSG00000026313/ENSMUSG00000032000/ENSMUSG00000029254/ENSMUSG00000078763/ENSMUSG00000036273/ENSMUSG00000021451/ENSMUSG00000004558	12	1.45774	Ier3/Pycard/Ceacam1/Pecam1/Gm45837/Hdac4/Birc3/Stap1/Slfn1/Lrrk2/Sema4d/Ndrg2
GO:0002449	lymphocyte mediated immunity	10/209	364/21602	0.00298816	0.0357097	ENSMUSG00000019987/ENSMUSG00000074272/ENSMUSG00000026399/ENSMUSG00000038527/ENSMUSG00000032202/ENSMUSG00000026068/ENSMUSG00000030560/ENSMUSG00000051457/ENSMUSG00000039899/ENSMUSG00000026072	10	1.44721	Arg1/Ceacam1/Cd55/C1rl/Rab27a/Il18rap/Ctsc/Spn/Fgl2/Il1r1
GO:0001910	regulation of leukocyte mediated cytotoxicity	5/209	102/21602	0.00315092	0.0373694	ENSMUSG00000019987/ENSMUSG00000074272/ENSMUSG00000026068/ENSMUSG00000029254/ENSMUSG00000030786	5	1.42748	Arg1/Ceacam1/Il18rap/Stap1/Itgam
GO:0072676	lymphocyte migration	5/209	102/21602	0.00315092	0.0373694	ENSMUSG00000030793/ENSMUSG00000022661/ENSMUSG00000037944/ENSMUSG00000042333/ENSMUSG00000051457	5	1.42748	Pycard/Cd200/Ccr7/Tnfrsf14/Spn
GO:0010324	membrane invagination	6/209	148/21602	0.00322548	0.0379661	ENSMUSG00000030474/ENSMUSG00000033220/ENSMUSG00000029254/ENSMUSG00000030786/ENSMUSG00000098112/ENSMUSG00000022443	6	1.4206	Siglece/Rac2/Stap1/Itgam/Bin2/Myh9
GO:0051092	positive regulation of NF-kappaB transcription factor activity	6/209	148/21602	0.00322548	0.0379661	ENSMUSG00000030793/ENSMUSG00000052889/ENSMUSG00000026068/ENSMUSG00000052336/ENSMUSG00000032496/ENSMUSG00000052749	6	1.4206	Pycard/Prkcb/Il18rap/Cx3cr1/Ltf/Trim30b
GO:0050848	regulation of calcium-mediated signaling	5/209	103/21602	0.00328614	0.0385352	ENSMUSG00000074272/ENSMUSG00000031987/ENSMUSG00000036273/ENSMUSG00000030577/ENSMUSG00000062991	5	1.41414	Ceacam1/Egln1/Lrrk2/Cd22/Nrg1
GO:0009117	nucleotide metabolic process	11/209	431/21602	0.00330264	0.0385842	ENSMUSG00000062070/ENSMUSG00000003541/ENSMUSG00000059040/ENSMUSG00000022555/ENSMUSG00000032561/ENSMUSG00000030653/ENSMUSG00000028527/ENSMUSG00000026313/ENSMUSG00000036273/ENSMUSG00000000673/ENSMUSG00000023960	11	1.41359	Pgk1/Ier3/Eno1b/Dgat1/Acpp/Gm45837/Ak4/Hdac4/Lrrk2/Haao/Enpp5
GO:0048771	tissue remodeling	7/209	199/21602	0.00331635	0.0386004	ENSMUSG00000017737/ENSMUSG00000033220/ENSMUSG00000074272/ENSMUSG00000022479/ENSMUSG00000001348/ENSMUSG00000039942/ENSMUSG00000031328	7	1.41341	Mmp9/Rac2/Ceacam1/Vdr/Acp5/Ptger4/Flna
GO:0032613	interleukin-10 production	4/209	64/21602	0.00343811	0.0398694	ENSMUSG00000005800/ENSMUSG00000030793/ENSMUSG00000039942/ENSMUSG00000016496	4	1.39936	Mmp8/Pycard/Ptger4/Cd274
GO:0006165	nucleoside diphosphate phosphorylation	5/209	105/21602	0.00356903	0.0411464	ENSMUSG00000062070/ENSMUSG00000003541/ENSMUSG00000059040/ENSMUSG00000028527/ENSMUSG00000026313	5	1.38567	Pgk1/Ier3/Eno1b/Ak4/Hdac4
GO:0050792	regulation of viral process	7/209	202/21602	0.00360056	0.0411464	ENSMUSG00000074272/ENSMUSG00000026835/ENSMUSG00000032496/ENSMUSG00000060591/ENSMUSG00000029249/ENSMUSG00000009585/ENSMUSG00000052749	7	1.38567	Ceacam1/Fcnb/Ltf/Ifitm2/Rest/Apobec3/Trim30b
GO:0036037	CD8-positive, alpha-beta T cell activation	3/209	32/21602	0.0036008	0.0411464	ENSMUSG00000074272/ENSMUSG00000070691/ENSMUSG00000016496	3	1.38567	Ceacam1/Runx3/Cd274
GO:0048668	collateral sprouting	3/209	32/21602	0.0036008	0.0411464	ENSMUSG00000000861/ENSMUSG00000021451/ENSMUSG00000021068	3	1.38567	Bcl11a/Sema4d/Nin
GO:0042093	T-helper cell differentiation	4/209	65/21602	0.00363624	0.0414002	ENSMUSG00000037944/ENSMUSG00000039942/ENSMUSG00000035356/ENSMUSG00000051457	4	1.383	Ccr7/Ptger4/Nfkbiz/Spn
GO:0006753	nucleoside phosphate metabolic process	11/209	439/21602	0.00379207	0.0427117	ENSMUSG00000062070/ENSMUSG00000003541/ENSMUSG00000059040/ENSMUSG00000022555/ENSMUSG00000032561/ENSMUSG00000030653/ENSMUSG00000028527/ENSMUSG00000026313/ENSMUSG00000036273/ENSMUSG00000000673/ENSMUSG00000023960	11	1.36945	Pgk1/Ier3/Eno1b/Dgat1/Acpp/Gm45837/Ak4/Hdac4/Lrrk2/Haao/Enpp5
GO:0000302	response to reactive oxygen species	7/209	204/21602	0.00380009	0.0427117	ENSMUSG00000017737/ENSMUSG00000078566/ENSMUSG00000031987/ENSMUSG00000037944/ENSMUSG00000009630/ENSMUSG00000021250/ENSMUSG00000036273	7	1.36945	Mmp9/Bnip3/Egln1/Ccr7/Ppp2cb/Fos/Lrrk2
GO:0002294	CD4-positive, alpha-beta T cell differentiation involved in immune response	4/209	66/21602	0.00384198	0.0427117	ENSMUSG00000037944/ENSMUSG00000039942/ENSMUSG00000035356/ENSMUSG00000051457	4	1.36945	Ccr7/Ptger4/Nfkbiz/Spn
GO:0046939	nucleotide phosphorylation	5/209	107/21602	0.00386899	0.0427117	ENSMUSG00000062070/ENSMUSG00000003541/ENSMUSG00000059040/ENSMUSG00000028527/ENSMUSG00000026313	5	1.36945	Pgk1/Ier3/Eno1b/Ak4/Hdac4
GO:1903426	regulation of reactive oxygen species biosynthetic process	5/209	107/21602	0.00386899	0.0427117	ENSMUSG00000005800/ENSMUSG00000032202/ENSMUSG00000026313/ENSMUSG00000001348/ENSMUSG00000052336	5	1.36945	Mmp8/Rab27a/Hdac4/Acp5/Cx3cr1
GO:0002285	lymphocyte activation involved in immune response	7/209	205/21602	0.00390295	0.0427117	ENSMUSG00000030413/ENSMUSG00000032202/ENSMUSG00000037944/ENSMUSG00000039942/ENSMUSG00000035356/ENSMUSG00000051457/ENSMUSG00000039899	7	1.36945	Pglyrp1/Rab27a/Ccr7/Ptger4/Nfkbiz/Spn/Fgl2
GO:0042493	response to drug	8/209	260/21602	0.00392204	0.0427117	ENSMUSG00000017737/ENSMUSG00000052889/ENSMUSG00000033278/ENSMUSG00000030653/ENSMUSG00000026313/ENSMUSG00000021250/ENSMUSG00000029249/ENSMUSG00000053318	8	1.36945	Mmp9/Prkcb/Ptprm/Gm45837/Hdac4/Fos/Rest/Slamf8
GO:0045860	positive regulation of protein kinase activity	11/209	441/21602	0.00392307	0.0427117	ENSMUSG00000064246/ENSMUSG00000024014/ENSMUSG00000074272/ENSMUSG00000002058/ENSMUSG00000037944/ENSMUSG00000026981/ENSMUSG00000032496/ENSMUSG00000029254/ENSMUSG00000036273/ENSMUSG00000033170/ENSMUSG00000062991	11	1.36945	Chil1/Pim1/Ceacam1/Unc119/Ccr7/Il1rn/Ltf/Stap1/Lrrk2/Card10/Nrg1
GO:0002675	positive regulation of acute inflammatory response	3/209	33/21602	0.00393292	0.0427117	ENSMUSG00000051314/ENSMUSG00000037944/ENSMUSG00000079227	3	1.36945	Ffar2/Ccr7/Ccr5
GO:0050654	chondroitin sulfate proteoglycan metabolic process	3/209	33/21602	0.00393292	0.0427117	ENSMUSG00000043587/ENSMUSG00000032640/ENSMUSG00000056643	3	1.36945	Pxylp1/Chsy1/Chst13
GO:1903579	negative regulation of ATP metabolic process	3/209	33/21602	0.00393292	0.0427117	ENSMUSG00000003541/ENSMUSG00000030653/ENSMUSG00000026313	3	1.36945	Ier3/Gm45837/Hdac4
GO:0032815	negative regulation of natural killer cell activation	2/209	10/21602	0.00398333	0.0427117	ENSMUSG00000030413/ENSMUSG00000028874	2	1.36945	Pglyrp1/Fgr
GO:0035744	T-helper 1 cell cytokine production	2/209	10/21602	0.00398333	0.0427117	ENSMUSG00000026068/ENSMUSG00000026072	2	1.36945	Il18rap/Il1r1
GO:0071305	cellular response to vitamin D	2/209	10/21602	0.00398333	0.0427117	ENSMUSG00000024014/ENSMUSG00000022479	2	1.36945	Pim1/Vdr
GO:0090713	immunological memory process	2/209	10/21602	0.00398333	0.0427117	ENSMUSG00000042333/ENSMUSG00000039899	2	1.36945	Tnfrsf14/Fgl2
GO:1903223	positive regulation of oxidative stress-induced neuron death	2/209	10/21602	0.00398333	0.0427117	ENSMUSG00000030786/ENSMUSG00000029249	2	1.36945	Itgam/Rest
GO:2000389	regulation of neutrophil extravasation	2/209	10/21602	0.00398333	0.0427117	ENSMUSG00000039942/ENSMUSG00000026072	2	1.36945	Ptger4/Il1r1
GO:0045665	negative regulation of neuron differentiation	8/209	261/21602	0.0040133	0.0428862	ENSMUSG00000038807/ENSMUSG00000031389/ENSMUSG00000031328/ENSMUSG00000000861/ENSMUSG00000036273/ENSMUSG00000029249/ENSMUSG00000021451/ENSMUSG00000079227	8	1.36768	Rap1gap2/Arhgap4/Flna/Bcl11a/Lrrk2/Rest/Sema4d/Ccr5
GO:0070665	positive regulation of leukocyte proliferation	6/209	155/21602	0.00404575	0.0430429	ENSMUSG00000030793/ENSMUSG00000074272/ENSMUSG00000027962/ENSMUSG00000037944/ENSMUSG00000016496/ENSMUSG00000051457	6	1.3661	Pycard/Ceacam1/Vcam1/Ccr7/Cd274/Spn
GO:0002293	alpha-beta T cell differentiation involved in immune response	4/209	67/21602	0.00405546	0.0430429	ENSMUSG00000037944/ENSMUSG00000039942/ENSMUSG00000035356/ENSMUSG00000051457	4	1.3661	Ccr7/Ptger4/Nfkbiz/Spn
GO:0002367	cytokine production involved in immune response	5/209	109/21602	0.00418659	0.0442339	ENSMUSG00000019987/ENSMUSG00000051314/ENSMUSG00000026068/ENSMUSG00000042333/ENSMUSG00000026072	5	1.35424	Arg1/Ffar2/Il18rap/Tnfrsf14/Il1r1
GO:0007015	actin filament organization	11/209	445/21602	0.00419593	0.0442339	ENSMUSG00000033220/ENSMUSG00000030793/ENSMUSG00000020846/ENSMUSG00000018417/ENSMUSG00000020717/ENSMUSG00000022831/ENSMUSG00000039942/ENSMUSG00000031328/ENSMUSG00000017144/ENSMUSG00000024236/ENSMUSG00000029581	11	1.35424	Rac2/Pycard/Rflnb/Myo1b/Pecam1/Hcls1/Ptger4/Flna/Rnd3/Svil/Fscn1
GO:1904018	positive regulation of vasculature development	7/209	208/21602	0.00422425	0.0443829	ENSMUSG00000064246/ENSMUSG00000017737/ENSMUSG00000074272/ENSMUSG00000052889/ENSMUSG00000032035/ENSMUSG00000052336/ENSMUSG00000026180	7	1.35278	Chil1/Mmp9/Ceacam1/Prkcb/Ets1/Cx3cr1/Cxcr2
GO:0002287	alpha-beta T cell activation involved in immune response	4/209	68/21602	0.00427683	0.0446358	ENSMUSG00000037944/ENSMUSG00000039942/ENSMUSG00000035356/ENSMUSG00000051457	4	1.35032	Ccr7/Ptger4/Nfkbiz/Spn
GO:2000378	negative regulation of reactive oxygen species metabolic process	4/209	68/21602	0.00427683	0.0446358	ENSMUSG00000078566/ENSMUSG00000001348/ENSMUSG00000032000/ENSMUSG00000039942	4	1.35032	Bnip3/Acp5/Birc3/Ptger4
GO:0050730	regulation of peptidyl-tyrosine phosphorylation	8/209	264/21602	0.00429696	0.0446442	ENSMUSG00000002058/ENSMUSG00000020717/ENSMUSG00000022831/ENSMUSG00000039942/ENSMUSG00000029254/ENSMUSG00000042333/ENSMUSG00000021451/ENSMUSG00000062991	8	1.35023	Unc119/Pecam1/Hcls1/Ptger4/Stap1/Tnfrsf14/Sema4d/Nrg1
GO:0008360	regulation of cell shape	6/209	157/21602	0.00430615	0.0446442	ENSMUSG00000033220/ENSMUSG00000028874/ENSMUSG00000073412/ENSMUSG00000017144/ENSMUSG00000022443/ENSMUSG00000021451	6	1.35023	Rac2/Fgr/Lst1/Rnd3/Myh9/Sema4d
GO:0050770	regulation of axonogenesis	7/209	209/21602	0.00433567	0.044802	ENSMUSG00000042700/ENSMUSG00000031389/ENSMUSG00000000861/ENSMUSG00000021451/ENSMUSG00000021068/ENSMUSG00000062991/ENSMUSG00000079227	7	1.3487	Sipa1l1/Arhgap4/Bcl11a/Sema4d/Nin/Nrg1/Ccr5
GO:0002833	positive regulation of response to biotic stimulus	6/209	158/21602	0.00444089	0.0457383	ENSMUSG00000030793/ENSMUSG00000019987/ENSMUSG00000051314/ENSMUSG00000026835/ENSMUSG00000026068/ENSMUSG00000016496	6	1.33972	Pycard/Arg1/Ffar2/Fcnb/Il18rap/Cd274
GO:0034394	protein localization to cell surface	4/209	69/21602	0.0045062	0.0458082	ENSMUSG00000052212/ENSMUSG00000026835/ENSMUSG00000031328/ENSMUSG00000062991	4	1.33906	Cd177/Fcnb/Flna/Nrg1
GO:0046635	positive regulation of alpha-beta T cell activation	4/209	69/21602	0.0045062	0.0458082	ENSMUSG00000074272/ENSMUSG00000070691/ENSMUSG00000037944/ENSMUSG00000035356	4	1.33906	Ceacam1/Runx3/Ccr7/Nfkbiz
GO:0050771	negative regulation of axonogenesis	4/209	69/21602	0.0045062	0.0458082	ENSMUSG00000031389/ENSMUSG00000000861/ENSMUSG00000021451/ENSMUSG00000079227	4	1.33906	Arhgap4/Bcl11a/Sema4d/Ccr5
GO:1903307	positive regulation of regulated secretory pathway	4/209	69/21602	0.0045062	0.0458082	ENSMUSG00000052212/ENSMUSG00000032202/ENSMUSG00000028874/ENSMUSG00000030786	4	1.33906	Cd177/Rab27a/Fgr/Itgam
GO:0010758	regulation of macrophage chemotaxis	3/209	35/21602	0.0046516	0.0465309	ENSMUSG00000037944/ENSMUSG00000029254/ENSMUSG00000053318	3	1.33226	Ccr7/Stap1/Slamf8
GO:0043302	positive regulation of leukocyte degranulation	3/209	35/21602	0.0046516	0.0465309	ENSMUSG00000052212/ENSMUSG00000028874/ENSMUSG00000030786	3	1.33226	Cd177/Fgr/Itgam
GO:0046686	response to cadmium ion	3/209	35/21602	0.0046516	0.0465309	ENSMUSG00000017737/ENSMUSG00000021250/ENSMUSG00000000673	3	1.33226	Mmp9/Fos/Haao
GO:0050832	defense response to fungus	3/209	35/21602	0.0046516	0.0465309	ENSMUSG00000020125/ENSMUSG00000019987/ENSMUSG00000032496	3	1.33226	Elane/Arg1/Ltf
GO:1902745	positive regulation of lamellipodium organization	3/209	35/21602	0.0046516	0.0465309	ENSMUSG00000033220/ENSMUSG00000026313/ENSMUSG00000029581	3	1.33226	Rac2/Hdac4/Fscn1
GO:1903900	regulation of viral life cycle	6/209	160/21602	0.00471968	0.0470615	ENSMUSG00000074272/ENSMUSG00000026835/ENSMUSG00000032496/ENSMUSG00000060591/ENSMUSG00000009585/ENSMUSG00000052749	6	1.32733	Ceacam1/Fcnb/Ltf/Ifitm2/Apobec3/Trim30b
GO:2000107	negative regulation of leukocyte apoptotic process	4/209	70/21602	0.00474372	0.0471511	ENSMUSG00000022831/ENSMUSG00000037944/ENSMUSG00000026180/ENSMUSG00000079227	4	1.32651	Hcls1/Ccr7/Cxcr2/Ccr5
GO:0001767	establishment of lymphocyte polarity	2/209	11/21602	0.0048376	0.0471854	ENSMUSG00000037944/ENSMUSG00000022443	2	1.32619	Ccr7/Myh9
GO:0001768	establishment of T cell polarity	2/209	11/21602	0.0048376	0.0471854	ENSMUSG00000037944/ENSMUSG00000022443	2	1.32619	Ccr7/Myh9
GO:0002468	dendritic cell antigen processing and presentation	2/209	11/21602	0.0048376	0.0471854	ENSMUSG00000037944/ENSMUSG00000039899	2	1.32619	Ccr7/Fgl2
GO:0070933	histone H4 deacetylation	2/209	11/21602	0.0048376	0.0471854	ENSMUSG00000026313/ENSMUSG00000029249	2	1.32619	Hdac4/Rest
GO:0097278	complement-dependent cytotoxicity	2/209	11/21602	0.0048376	0.0471854	ENSMUSG00000026399/ENSMUSG00000032202	2	1.32619	Cd55/Rab27a
GO:0099004	calmodulin dependent kinase signaling pathway	2/209	11/21602	0.0048376	0.0471854	ENSMUSG00000031987/ENSMUSG00000036273	2	1.32619	Egln1/Lrrk2
GO:0001959	regulation of cytokine-mediated signaling pathway	5/209	113/21602	0.00487693	0.0474213	ENSMUSG00000030793/ENSMUSG00000019987/ENSMUSG00000026981/ENSMUSG00000029254/ENSMUSG00000026072	5	1.32403	Pycard/Arg1/Il1rn/Stap1/Il1r1
GO:0002700	regulation of production of molecular mediator of immune response	6/209	162/21602	0.00501114	0.0485421	ENSMUSG00000019987/ENSMUSG00000051314/ENSMUSG00000074272/ENSMUSG00000042333/ENSMUSG00000030577/ENSMUSG00000026072	6	1.31388	Arg1/Ffar2/Ceacam1/Tnfrsf14/Cd22/Il1r1
GO:0010591	regulation of lamellipodium assembly	3/209	36/21602	0.0050387	0.0485421	ENSMUSG00000033220/ENSMUSG00000026313/ENSMUSG00000029581	3	1.31388	Rac2/Hdac4/Fscn1
GO:2000516	positive regulation of CD4-positive, alpha-beta T cell activation	3/209	36/21602	0.0050387	0.0485421	ENSMUSG00000074272/ENSMUSG00000037944/ENSMUSG00000035356	3	1.31388	Ceacam1/Ccr7/Nfkbiz
GO:0043542	endothelial cell migration	7/209	216/21602	0.0051791	0.0497416	ENSMUSG00000074272/ENSMUSG00000032035/ENSMUSG00000033278/ENSMUSG00000020717/ENSMUSG00000023034/ENSMUSG00000022443/ENSMUSG00000033170	7	1.30328	Ceacam1/Ets1/Ptprm/Pecam1/Nr4a1/Myh9/Card10
GO:0051056	regulation of small GTPase mediated signal transduction	8/209	273/21602	0.00524127	0.04997	ENSMUSG00000036452/ENSMUSG00000042700/ENSMUSG00000032356/ENSMUSG00000009630/ENSMUSG00000038807/ENSMUSG00000045094/ENSMUSG00000030589/ENSMUSG00000062991	8	1.30129	Arhgap26/Sipa1l1/Rasgrf1/Ppp2cb/Rap1gap2/Arhgef37/Rasgrp4/Nrg1
GO:0032649	regulation of interferon-gamma production	5/209	115/21602	0.00525076	0.04997	ENSMUSG00000030413/ENSMUSG00000030793/ENSMUSG00000037944/ENSMUSG00000016496/ENSMUSG00000026072	5	1.30129	Pglyrp1/Pycard/Ccr7/Cd274/Il1r1
GO:2000379	positive regulation of reactive oxygen species metabolic process	5/209	115/21602	0.00525076	0.04997	ENSMUSG00000005800/ENSMUSG00000052212/ENSMUSG00000032202/ENSMUSG00000026313/ENSMUSG00000030786	5	1.30129	Mmp8/Cd177/Rab27a/Hdac4/Itgam

### Sheet: Cluster VI
ID	Description	GeneRatio	BgRatio	pvalue	p.adjust	geneID	Count	logP	geneList
GO:0051897	positive regulation of protein kinase B signaling	9/280	110/21602	1.34546e-05	0.0388032	ENSMUSG00000031451/ENSMUSG00000026012/ENSMUSG00000035273/ENSMUSG00000023571/ENSMUSG00000070056/ENSMUSG00000025856/ENSMUSG00000020189/ENSMUSG00000038508/ENSMUSG00000024962	9	1.41113	Gas6/Cd28/Hpse/C1qtnf12/Mfhas1/Pdgfa/Osbpl8/Gdf15/Vegfb

### Sheet: Cluster VII
ID	Description	GeneRatio	BgRatio	pvalue	p.adjust	geneID	Count	logP	geneList
GO:0006260	DNA replication	26/144	245/21602	6.23116e-24	1.40949e-20	ENSMUSG00000056394/ENSMUSG00000026355/ENSMUSG00000030978/ENSMUSG00000031821/ENSMUSG00000028212/ENSMUSG00000037474/ENSMUSG00000029730/ENSMUSG00000022422/ENSMUSG00000025395/ENSMUSG00000006715/ENSMUSG00000006678/ENSMUSG00000039994/ENSMUSG00000026669/ENSMUSG00000022034/ENSMUSG00000031669/ENSMUSG00000035021/ENSMUSG00000045102/ENSMUSG00000046179/ENSMUSG00000000934/ENSMUSG00000033762/ENSMUSG00000026134/ENSMUSG00000035842/ENSMUSG00000029283/ENSMUSG00000051278/ENSMUSG00000028587/ENSMUSG00000017550	26	19.8509	Lig1/Mcm6/Rrm1/Gins2/Ccne2/Dtl/Mcm7/Dscc1/Prim1/Gmnn/Pola1/Timeless/Mcm10/Esco2/Gins3/Baz1a/Poln/E2f8/Top1mt/Recql4/Prim2/Ddx11/Cdc7/Zgrf1/Orc1/Atad5
GO:0006261	DNA-dependent DNA replication	18/144	133/21602	9.41543e-19	1.06489e-15	ENSMUSG00000056394/ENSMUSG00000026355/ENSMUSG00000028212/ENSMUSG00000029730/ENSMUSG00000022422/ENSMUSG00000025395/ENSMUSG00000006678/ENSMUSG00000039994/ENSMUSG00000026669/ENSMUSG00000035021/ENSMUSG00000045102/ENSMUSG00000046179/ENSMUSG00000033762/ENSMUSG00000026134/ENSMUSG00000035842/ENSMUSG00000029283/ENSMUSG00000051278/ENSMUSG00000028587	18	14.9727	Lig1/Mcm6/Ccne2/Mcm7/Dscc1/Prim1/Pola1/Timeless/Mcm10/Baz1a/Poln/E2f8/Recql4/Prim2/Ddx11/Cdc7/Zgrf1/Orc1
GO:0006302	double-strand break repair	18/144	234/21602	2.3866e-14	1.79949e-11	ENSMUSG00000056394/ENSMUSG00000026355/ENSMUSG00000031821/ENSMUSG00000029730/ENSMUSG00000035455/ENSMUSG00000030346/ENSMUSG00000006678/ENSMUSG00000039994/ENSMUSG00000022034/ENSMUSG00000032113/ENSMUSG00000033762/ENSMUSG00000028702/ENSMUSG00000035842/ENSMUSG00000029283/ENSMUSG00000032344/ENSMUSG00000017146/ENSMUSG00000027845/ENSMUSG00000034023	18	10.7448	Lig1/Mcm6/Gins2/Mcm7/Fignl1/Rad51ap1/Pola1/Timeless/Esco2/Chek1/Recql4/Rad54l/Ddx11/Cdc7/Cgas/Brca1/Dclre1b/Fancd2
GO:0006281	DNA repair	22/144	484/21602	1.2723e-12	7.19485e-10	ENSMUSG00000056394/ENSMUSG00000026355/ENSMUSG00000031821/ENSMUSG00000037474/ENSMUSG00000029730/ENSMUSG00000035455/ENSMUSG00000030346/ENSMUSG00000006678/ENSMUSG00000039994/ENSMUSG00000022034/ENSMUSG00000032113/ENSMUSG00000038028/ENSMUSG00000030254/ENSMUSG00000045102/ENSMUSG00000033762/ENSMUSG00000028702/ENSMUSG00000035842/ENSMUSG00000029283/ENSMUSG00000032344/ENSMUSG00000017146/ENSMUSG00000027845/ENSMUSG00000034023	22	9.14298	Lig1/Mcm6/Gins2/Dtl/Mcm7/Fignl1/Rad51ap1/Pola1/Timeless/Esco2/Chek1/Tigar/Rad18/Poln/Recql4/Rad54l/Ddx11/Cdc7/Cgas/Brca1/Dclre1b/Fancd2
GO:0006310	DNA recombination	17/144	292/21602	1.16975e-11	5.29197e-09	ENSMUSG00000056394/ENSMUSG00000026355/ENSMUSG00000031821/ENSMUSG00000029730/ENSMUSG00000035455/ENSMUSG00000030346/ENSMUSG00000039994/ENSMUSG00000032113/ENSMUSG00000030254/ENSMUSG00000033752/ENSMUSG00000033762/ENSMUSG00000028702/ENSMUSG00000029283/ENSMUSG00000032344/ENSMUSG00000017146/ENSMUSG00000017550/ENSMUSG00000034023	17	8.27638	Lig1/Mcm6/Gins2/Mcm7/Fignl1/Rad51ap1/Timeless/Chek1/Rad18/Mnd1/Recql4/Rad54l/Cdc7/Cgas/Brca1/Atad5/Fancd2
GO:0000724	double-strand break repair via homologous recombination	12/144	131/21602	7.79753e-11	2.75603e-08	ENSMUSG00000026355/ENSMUSG00000031821/ENSMUSG00000029730/ENSMUSG00000035455/ENSMUSG00000030346/ENSMUSG00000039994/ENSMUSG00000032113/ENSMUSG00000033762/ENSMUSG00000028702/ENSMUSG00000029283/ENSMUSG00000032344/ENSMUSG00000017146	12	7.55972	Mcm6/Gins2/Mcm7/Fignl1/Rad51ap1/Timeless/Chek1/Recql4/Rad54l/Cdc7/Cgas/Brca1
GO:0000725	recombinational repair	12/144	132/21602	8.52883e-11	2.75603e-08	ENSMUSG00000026355/ENSMUSG00000031821/ENSMUSG00000029730/ENSMUSG00000035455/ENSMUSG00000030346/ENSMUSG00000039994/ENSMUSG00000032113/ENSMUSG00000033762/ENSMUSG00000028702/ENSMUSG00000029283/ENSMUSG00000032344/ENSMUSG00000017146	12	7.55972	Mcm6/Gins2/Mcm7/Fignl1/Rad51ap1/Timeless/Chek1/Recql4/Rad54l/Cdc7/Cgas/Brca1
GO:0045786	negative regulation of cell cycle	18/144	461/21602	1.87167e-09	5.29213e-07	ENSMUSG00000003814/ENSMUSG00000037474/ENSMUSG00000006715/ENSMUSG00000038379/ENSMUSG00000039994/ENSMUSG00000030498/ENSMUSG00000028718/ENSMUSG00000029414/ENSMUSG00000032113/ENSMUSG00000030641/ENSMUSG00000046179/ENSMUSG00000033762/ENSMUSG00000025507/ENSMUSG00000020541/ENSMUSG00000028587/ENSMUSG00000017146/ENSMUSG00000027845/ENSMUSG00000034023	18	6.27637	Calr/Dtl/Gmnn/Ttk/Timeless/Gas2/Stil/Kntc1/Chek1/Ddias/E2f8/Recql4/Pidd1/Tom1l1/Orc1/Brca1/Dclre1b/Fancd2
GO:0007059	chromosome segregation	15/144	329/21602	5.81442e-09	1.46136e-06	ENSMUSG00000039630/ENSMUSG00000028212/ENSMUSG00000022422/ENSMUSG00000038379/ENSMUSG00000022034/ENSMUSG00000001440/ENSMUSG00000040599/ENSMUSG00000040945/ENSMUSG00000030254/ENSMUSG00000027115/ENSMUSG00000033762/ENSMUSG00000035024/ENSMUSG00000035842/ENSMUSG00000017146/ENSMUSG00000034023	15	5.83524	Hnrnpu/Ccne2/Dscc1/Ttk/Esco2/Kpnb1/Mis12/Rcc2/Rad18/Kif18a/Recql4/Ncapd3/Ddx11/Brca1/Fancd2
GO:0048285	organelle fission	17/144	478/21602	2.15702e-08	4.48755e-06	ENSMUSG00000039630/ENSMUSG00000028212/ENSMUSG00000003814/ENSMUSG00000022422/ENSMUSG00000038379/ENSMUSG00000035455/ENSMUSG00000001440/ENSMUSG00000032113/ENSMUSG00000040599/ENSMUSG00000027115/ENSMUSG00000033752/ENSMUSG00000028702/ENSMUSG00000036678/ENSMUSG00000035024/ENSMUSG00000020541/ENSMUSG00000020527/ENSMUSG00000034023	17	5.34799	Hnrnpu/Ccne2/Calr/Dscc1/Ttk/Fignl1/Kpnb1/Chek1/Mis12/Kif18a/Mnd1/Rad54l/Aaas/Ncapd3/Tom1l1/Myo19/Fancd2
GO:0045787	positive regulation of cell cycle	15/144	364/21602	2.24323e-08	4.48755e-06	ENSMUSG00000039630/ENSMUSG00000003814/ENSMUSG00000037474/ENSMUSG00000028718/ENSMUSG00000032113/ENSMUSG00000040945/ENSMUSG00000020745/ENSMUSG00000046179/ENSMUSG00000025507/ENSMUSG00000035842/ENSMUSG00000029283/ENSMUSG00000028587/ENSMUSG00000017146/ENSMUSG00000017550/ENSMUSG00000016526	15	5.34799	Hnrnpu/Calr/Dtl/Stil/Chek1/Rcc2/Pafah1b1/E2f8/Pidd1/Ddx11/Cdc7/Orc1/Brca1/Atad5/Dyrk3
GO:0000280	nuclear division	16/144	422/21602	2.38066e-08	4.48755e-06	ENSMUSG00000039630/ENSMUSG00000028212/ENSMUSG00000003814/ENSMUSG00000022422/ENSMUSG00000038379/ENSMUSG00000035455/ENSMUSG00000001440/ENSMUSG00000032113/ENSMUSG00000040599/ENSMUSG00000027115/ENSMUSG00000033752/ENSMUSG00000028702/ENSMUSG00000036678/ENSMUSG00000035024/ENSMUSG00000020541/ENSMUSG00000034023	16	5.34799	Hnrnpu/Ccne2/Calr/Dscc1/Ttk/Fignl1/Kpnb1/Chek1/Mis12/Kif18a/Mnd1/Rad54l/Aaas/Ncapd3/Tom1l1/Fancd2
GO:0098813	nuclear chromosome segregation	13/144	265/21602	2.68031e-08	4.66375e-06	ENSMUSG00000039630/ENSMUSG00000028212/ENSMUSG00000022422/ENSMUSG00000038379/ENSMUSG00000022034/ENSMUSG00000001440/ENSMUSG00000040599/ENSMUSG00000040945/ENSMUSG00000027115/ENSMUSG00000033762/ENSMUSG00000035024/ENSMUSG00000035842/ENSMUSG00000034023	13	5.33126	Hnrnpu/Ccne2/Dscc1/Ttk/Esco2/Kpnb1/Mis12/Rcc2/Kif18a/Recql4/Ncapd3/Ddx11/Fancd2
GO:0000075	cell cycle checkpoint	11/144	180/21602	3.5435e-08	5.72529e-06	ENSMUSG00000037474/ENSMUSG00000038379/ENSMUSG00000039994/ENSMUSG00000028718/ENSMUSG00000029414/ENSMUSG00000032113/ENSMUSG00000025507/ENSMUSG00000028587/ENSMUSG00000017146/ENSMUSG00000027845/ENSMUSG00000034023	11	5.2422	Dtl/Ttk/Timeless/Stil/Kntc1/Chek1/Pidd1/Orc1/Brca1/Dclre1b/Fancd2
GO:0051052	regulation of DNA metabolic process	15/144	386/21602	4.85798e-08	7.32584e-06	ENSMUSG00000039630/ENSMUSG00000022422/ENSMUSG00000035455/ENSMUSG00000030346/ENSMUSG00000039994/ENSMUSG00000032113/ENSMUSG00000079184/ENSMUSG00000038028/ENSMUSG00000030254/ENSMUSG00000027185/ENSMUSG00000035842/ENSMUSG00000032344/ENSMUSG00000017146/ENSMUSG00000017550/ENSMUSG00000015337	15	5.13514	Hnrnpu/Dscc1/Fignl1/Rad51ap1/Timeless/Chek1/Mphosph8/Tigar/Rad18/Nat10/Ddx11/Cgas/Brca1/Atad5/Endog
GO:0006270	DNA replication initiation	6/144	32/21602	6.20796e-08	8.7765e-06	ENSMUSG00000026355/ENSMUSG00000028212/ENSMUSG00000029730/ENSMUSG00000006678/ENSMUSG00000026669/ENSMUSG00000028587	6	5.05668	Mcm6/Ccne2/Mcm7/Pola1/Mcm10/Orc1
GO:0007093	mitotic cell cycle checkpoint	9/144	131/21602	2.39757e-07	3.19018e-05	ENSMUSG00000038379/ENSMUSG00000028718/ENSMUSG00000029414/ENSMUSG00000032113/ENSMUSG00000025507/ENSMUSG00000028587/ENSMUSG00000017146/ENSMUSG00000027845/ENSMUSG00000034023	9	4.49618	Ttk/Stil/Kntc1/Chek1/Pidd1/Orc1/Brca1/Dclre1b/Fancd2
GO:0044786	cell cycle DNA replication	6/144	41/21602	2.93207e-07	3.62312e-05	ENSMUSG00000056394/ENSMUSG00000026355/ENSMUSG00000029730/ENSMUSG00000006678/ENSMUSG00000046179/ENSMUSG00000029283	6	4.44092	Lig1/Mcm6/Mcm7/Pola1/E2f8/Cdc7
GO:1902749	regulation of cell cycle G2/M phase transition	8/144	98/21602	3.0433e-07	3.62312e-05	ENSMUSG00000037474/ENSMUSG00000032113/ENSMUSG00000040945/ENSMUSG00000029283/ENSMUSG00000028587/ENSMUSG00000017146/ENSMUSG00000017550/ENSMUSG00000016526	8	4.44092	Dtl/Chek1/Rcc2/Cdc7/Orc1/Brca1/Atad5/Dyrk3
GO:2001020	regulation of response to DNA damage stimulus	11/144	226/21602	3.56047e-07	4.02689e-05	ENSMUSG00000035455/ENSMUSG00000030346/ENSMUSG00000039994/ENSMUSG00000032113/ENSMUSG00000038028/ENSMUSG00000030641/ENSMUSG00000035842/ENSMUSG00000032344/ENSMUSG00000017146/ENSMUSG00000017550/ENSMUSG00000016526	11	4.39503	Fignl1/Rad51ap1/Timeless/Chek1/Tigar/Ddias/Ddx11/Cgas/Brca1/Atad5/Dyrk3
GO:0000819	sister chromatid segregation	10/144	183/21602	4.2858e-07	4.61642e-05	ENSMUSG00000039630/ENSMUSG00000022422/ENSMUSG00000038379/ENSMUSG00000022034/ENSMUSG00000001440/ENSMUSG00000040599/ENSMUSG00000027115/ENSMUSG00000033762/ENSMUSG00000035024/ENSMUSG00000035842	10	4.33569	Hnrnpu/Dscc1/Ttk/Esco2/Kpnb1/Mis12/Kif18a/Recql4/Ncapd3/Ddx11
GO:0045930	negative regulation of mitotic cell cycle	11/144	241/21602	6.73606e-07	6.9259e-05	ENSMUSG00000038379/ENSMUSG00000028718/ENSMUSG00000029414/ENSMUSG00000032113/ENSMUSG00000030641/ENSMUSG00000025507/ENSMUSG00000020541/ENSMUSG00000028587/ENSMUSG00000017146/ENSMUSG00000027845/ENSMUSG00000034023	11	4.15952	Ttk/Stil/Kntc1/Chek1/Ddias/Pidd1/Tom1l1/Orc1/Brca1/Dclre1b/Fancd2
GO:0000727	double-strand break repair via break-induced replication	4/144	12/21602	8.99298e-07	8.8444e-05	ENSMUSG00000026355/ENSMUSG00000031821/ENSMUSG00000029730/ENSMUSG00000029283	4	4.05333	Mcm6/Gins2/Mcm7/Cdc7
GO:0010639	negative regulation of organelle organization	14/144	425/21602	1.01473e-06	9.56386e-05	ENSMUSG00000039630/ENSMUSG00000038379/ENSMUSG00000032113/ENSMUSG00000079184/ENSMUSG00000038028/ENSMUSG00000062014/ENSMUSG00000027185/ENSMUSG00000014030/ENSMUSG00000000915/ENSMUSG00000033762/ENSMUSG00000022360/ENSMUSG00000020541/ENSMUSG00000017146/ENSMUSG00000002565	14	4.01937	Hnrnpu/Ttk/Chek1/Mphosph8/Tigar/Gmfb/Nat10/Pax5/Hip1r/Recql4/Atad2/Tom1l1/Brca1/Scin
GO:0090068	positive regulation of cell cycle process	11/144	259/21602	1.36569e-06	0.000123568	ENSMUSG00000039630/ENSMUSG00000037474/ENSMUSG00000040945/ENSMUSG00000046179/ENSMUSG00000025507/ENSMUSG00000035842/ENSMUSG00000029283/ENSMUSG00000028587/ENSMUSG00000017146/ENSMUSG00000017550/ENSMUSG00000016526	11	3.90809	Hnrnpu/Dtl/Rcc2/E2f8/Pidd1/Ddx11/Cdc7/Orc1/Brca1/Atad5/Dyrk3
GO:1902751	positive regulation of cell cycle G2/M phase transition	5/144	30/21602	1.52965e-06	0.000133079	ENSMUSG00000037474/ENSMUSG00000040945/ENSMUSG00000029283/ENSMUSG00000017550/ENSMUSG00000016526	5	3.87589	Dtl/Rcc2/Cdc7/Atad5/Dyrk3
GO:0006282	regulation of DNA repair	8/144	129/21602	2.47834e-06	0.00020763	ENSMUSG00000035455/ENSMUSG00000030346/ENSMUSG00000039994/ENSMUSG00000032113/ENSMUSG00000038028/ENSMUSG00000035842/ENSMUSG00000032344/ENSMUSG00000017146	8	3.68271	Fignl1/Rad51ap1/Timeless/Chek1/Tigar/Ddx11/Cgas/Brca1
GO:0010948	negative regulation of cell cycle process	10/144	227/21602	3.02857e-06	0.000244665	ENSMUSG00000003814/ENSMUSG00000037474/ENSMUSG00000038379/ENSMUSG00000032113/ENSMUSG00000046179/ENSMUSG00000033762/ENSMUSG00000025507/ENSMUSG00000020541/ENSMUSG00000028587/ENSMUSG00000017146	10	3.61143	Calr/Dtl/Ttk/Chek1/E2f8/Recql4/Pidd1/Tom1l1/Orc1/Brca1
GO:0044839	cell cycle G2/M phase transition	8/144	137/21602	3.88603e-06	0.000295456	ENSMUSG00000037474/ENSMUSG00000032113/ENSMUSG00000040945/ENSMUSG00000029283/ENSMUSG00000028587/ENSMUSG00000017146/ENSMUSG00000017550/ENSMUSG00000016526	8	3.52951	Dtl/Chek1/Rcc2/Cdc7/Orc1/Brca1/Atad5/Dyrk3
GO:0033260	nuclear DNA replication	5/144	36/21602	3.91852e-06	0.000295456	ENSMUSG00000056394/ENSMUSG00000026355/ENSMUSG00000029730/ENSMUSG00000006678/ENSMUSG00000029283	5	3.52951	Lig1/Mcm6/Mcm7/Pola1/Cdc7
GO:0140013	meiotic nuclear division	9/144	184/21602	4.11049e-06	0.000299933	ENSMUSG00000028212/ENSMUSG00000003814/ENSMUSG00000038379/ENSMUSG00000035455/ENSMUSG00000027115/ENSMUSG00000033752/ENSMUSG00000028702/ENSMUSG00000035024/ENSMUSG00000034023	9	3.52298	Ccne2/Calr/Ttk/Fignl1/Kif18a/Mnd1/Rad54l/Ncapd3/Fancd2
GO:0071103	DNA conformation change	10/144	243/21602	5.54173e-06	0.00038592	ENSMUSG00000026355/ENSMUSG00000029730/ENSMUSG00000031715/ENSMUSG00000032481/ENSMUSG00000079184/ENSMUSG00000000934/ENSMUSG00000033762/ENSMUSG00000035024/ENSMUSG00000035842/ENSMUSG00000025001	10	3.4135	Mcm6/Mcm7/Smarca5/Smarcc1/Mphosph8/Top1mt/Recql4/Ncapd3/Ddx11/Hells
GO:0044770	cell cycle phase transition	13/144	425/21602	5.63013e-06	0.00038592	ENSMUSG00000028212/ENSMUSG00000050410/ENSMUSG00000037474/ENSMUSG00000038379/ENSMUSG00000039994/ENSMUSG00000032113/ENSMUSG00000040945/ENSMUSG00000025507/ENSMUSG00000029283/ENSMUSG00000028587/ENSMUSG00000017146/ENSMUSG00000017550/ENSMUSG00000016526	13	3.4135	Ccne2/Tcf19/Dtl/Ttk/Timeless/Chek1/Rcc2/Pidd1/Cdc7/Orc1/Brca1/Atad5/Dyrk3
GO:0051321	meiotic cell cycle	11/144	304/21602	6.36898e-06	0.000423724	ENSMUSG00000028212/ENSMUSG00000003814/ENSMUSG00000038379/ENSMUSG00000035455/ENSMUSG00000020349/ENSMUSG00000027115/ENSMUSG00000033752/ENSMUSG00000028702/ENSMUSG00000035024/ENSMUSG00000023908/ENSMUSG00000034023	11	3.37292	Ccne2/Calr/Ttk/Fignl1/Ppp2ca/Kif18a/Mnd1/Rad54l/Ncapd3/Pkmyt1/Fancd2
GO:1903046	meiotic cell cycle process	9/144	202/21602	8.76102e-06	0.000566212	ENSMUSG00000028212/ENSMUSG00000003814/ENSMUSG00000038379/ENSMUSG00000035455/ENSMUSG00000027115/ENSMUSG00000033752/ENSMUSG00000028702/ENSMUSG00000035024/ENSMUSG00000034023	9	3.24702	Ccne2/Calr/Ttk/Fignl1/Kif18a/Mnd1/Rad54l/Ncapd3/Fancd2
GO:0006275	regulation of DNA replication	7/144	110/21602	9.06907e-06	0.00056984	ENSMUSG00000022422/ENSMUSG00000006715/ENSMUSG00000039994/ENSMUSG00000022034/ENSMUSG00000046179/ENSMUSG00000029283/ENSMUSG00000017550	7	3.24425	Dscc1/Gmnn/Timeless/Esco2/E2f8/Cdc7/Atad5
GO:0000018	regulation of DNA recombination	7/144	111/21602	9.62605e-06	0.00058849	ENSMUSG00000035455/ENSMUSG00000030346/ENSMUSG00000039994/ENSMUSG00000032113/ENSMUSG00000030254/ENSMUSG00000032344/ENSMUSG00000017550	7	3.23026	Fignl1/Rad51ap1/Timeless/Chek1/Rad18/Cgas/Atad5
GO:0022616	DNA strand elongation	4/144	21/21602	1.03773e-05	0.000617723	ENSMUSG00000056394/ENSMUSG00000029730/ENSMUSG00000006678/ENSMUSG00000027845	4	3.20921	Lig1/Mcm7/Pola1/Dclre1b
GO:0031570	DNA integrity checkpoint	7/144	114/21602	1.14699e-05	0.000665253	ENSMUSG00000037474/ENSMUSG00000039994/ENSMUSG00000032113/ENSMUSG00000025507/ENSMUSG00000028587/ENSMUSG00000017146/ENSMUSG00000034023	7	3.17701	Dtl/Timeless/Chek1/Pidd1/Orc1/Brca1/Fancd2
GO:0010569	regulation of double-strand break repair via homologous recombination	5/144	46/21602	1.35049e-05	0.000763702	ENSMUSG00000035455/ENSMUSG00000030346/ENSMUSG00000039994/ENSMUSG00000032113/ENSMUSG00000032344	5	3.11708	Fignl1/Rad51ap1/Timeless/Chek1/Cgas
GO:0140014	mitotic nuclear division	10/144	272/21602	1.48252e-05	0.000817914	ENSMUSG00000039630/ENSMUSG00000022422/ENSMUSG00000038379/ENSMUSG00000001440/ENSMUSG00000032113/ENSMUSG00000040599/ENSMUSG00000027115/ENSMUSG00000036678/ENSMUSG00000035024/ENSMUSG00000020541	10	3.08729	Hnrnpu/Dscc1/Ttk/Kpnb1/Chek1/Mis12/Kif18a/Aaas/Ncapd3/Tom1l1
GO:0010389	regulation of G2/M transition of mitotic cell cycle	6/144	82/21602	1.82476e-05	0.000959909	ENSMUSG00000037474/ENSMUSG00000032113/ENSMUSG00000040945/ENSMUSG00000029283/ENSMUSG00000028587/ENSMUSG00000017146	6	3.01777	Dtl/Chek1/Rcc2/Cdc7/Orc1/Brca1
GO:2000779	regulation of double-strand break repair	6/144	82/21602	1.82476e-05	0.000959909	ENSMUSG00000035455/ENSMUSG00000030346/ENSMUSG00000039994/ENSMUSG00000032113/ENSMUSG00000035842/ENSMUSG00000032344	6	3.01777	Fignl1/Rad51ap1/Timeless/Chek1/Ddx11/Cgas
GO:0071897	DNA biosynthetic process	8/144	174/21602	2.2382e-05	0.00115064	ENSMUSG00000056394/ENSMUSG00000039630/ENSMUSG00000037474/ENSMUSG00000025574/ENSMUSG00000022422/ENSMUSG00000006678/ENSMUSG00000032113/ENSMUSG00000027185	8	2.93906	Lig1/Hnrnpu/Dtl/Tk1/Dscc1/Pola1/Chek1/Nat10
GO:0010212	response to ionizing radiation	7/144	127/21602	2.31798e-05	0.00116517	ENSMUSG00000035455/ENSMUSG00000030346/ENSMUSG00000038028/ENSMUSG00000030641/ENSMUSG00000028702/ENSMUSG00000017146/ENSMUSG00000034023	7	2.93361	Fignl1/Rad51ap1/Tigar/Ddias/Rad54l/Brca1/Fancd2
GO:0042770	signal transduction in response to DNA damage	6/144	91/21602	3.30711e-05	0.00158049	ENSMUSG00000037474/ENSMUSG00000032113/ENSMUSG00000025507/ENSMUSG00000017146/ENSMUSG00000017550/ENSMUSG00000016526	6	2.80121	Dtl/Chek1/Pidd1/Brca1/Atad5/Dyrk3
GO:0072395	signal transduction involved in cell cycle checkpoint	4/144	28/21602	3.42371e-05	0.00158049	ENSMUSG00000037474/ENSMUSG00000032113/ENSMUSG00000025507/ENSMUSG00000017146	4	2.80121	Dtl/Chek1/Pidd1/Brca1
GO:0072401	signal transduction involved in DNA integrity checkpoint	4/144	28/21602	3.42371e-05	0.00158049	ENSMUSG00000037474/ENSMUSG00000032113/ENSMUSG00000025507/ENSMUSG00000017146	4	2.80121	Dtl/Chek1/Pidd1/Brca1
GO:0072422	signal transduction involved in DNA damage checkpoint	4/144	28/21602	3.42371e-05	0.00158049	ENSMUSG00000037474/ENSMUSG00000032113/ENSMUSG00000025507/ENSMUSG00000017146	4	2.80121	Dtl/Chek1/Pidd1/Brca1
GO:1901987	regulation of cell cycle phase transition	10/144	304/21602	3.83185e-05	0.00173353	ENSMUSG00000037474/ENSMUSG00000038379/ENSMUSG00000032113/ENSMUSG00000040945/ENSMUSG00000025507/ENSMUSG00000029283/ENSMUSG00000028587/ENSMUSG00000017146/ENSMUSG00000017550/ENSMUSG00000016526	10	2.76107	Dtl/Ttk/Chek1/Rcc2/Pidd1/Cdc7/Orc1/Brca1/Atad5/Dyrk3
GO:0006913	nucleocytoplasmic transport	10/144	312/21602	4.76779e-05	0.00207399	ENSMUSG00000003814/ENSMUSG00000051329/ENSMUSG00000020349/ENSMUSG00000022905/ENSMUSG00000001440/ENSMUSG00000022309/ENSMUSG00000071172/ENSMUSG00000017801/ENSMUSG00000036678/ENSMUSG00000017146	10	2.68319	Calr/Nup160/Ppp2ca/Kpna1/Kpnb1/Angpt1/Srsf3/Mlx/Aaas/Brca1
GO:0051169	nuclear transport	10/144	312/21602	4.76779e-05	0.00207399	ENSMUSG00000003814/ENSMUSG00000051329/ENSMUSG00000020349/ENSMUSG00000022905/ENSMUSG00000001440/ENSMUSG00000022309/ENSMUSG00000071172/ENSMUSG00000017801/ENSMUSG00000036678/ENSMUSG00000017146	10	2.68319	Calr/Nup160/Ppp2ca/Kpna1/Kpnb1/Angpt1/Srsf3/Mlx/Aaas/Brca1
GO:0044772	mitotic cell cycle phase transition	11/144	385/21602	5.62928e-05	0.00240254	ENSMUSG00000028212/ENSMUSG00000050410/ENSMUSG00000037474/ENSMUSG00000038379/ENSMUSG00000032113/ENSMUSG00000040945/ENSMUSG00000025507/ENSMUSG00000029283/ENSMUSG00000028587/ENSMUSG00000017146/ENSMUSG00000017550	11	2.61933	Ccne2/Tcf19/Dtl/Ttk/Chek1/Rcc2/Pidd1/Cdc7/Orc1/Brca1/Atad5
GO:2001251	negative regulation of chromosome organization	7/144	148/21602	6.1721e-05	0.00258542	ENSMUSG00000039630/ENSMUSG00000038379/ENSMUSG00000027185/ENSMUSG00000014030/ENSMUSG00000033762/ENSMUSG00000022360/ENSMUSG00000017146	7	2.58747	Hnrnpu/Ttk/Nat10/Pax5/Recql4/Atad2/Brca1
GO:0000070	mitotic sister chromatid segregation	7/144	152/21602	7.30436e-05	0.00293189	ENSMUSG00000039630/ENSMUSG00000022422/ENSMUSG00000038379/ENSMUSG00000001440/ENSMUSG00000040599/ENSMUSG00000027115/ENSMUSG00000035024	7	2.53285	Hnrnpu/Dscc1/Ttk/Kpnb1/Mis12/Kif18a/Ncapd3
GO:0051983	regulation of chromosome segregation	6/144	105/21602	7.39793e-05	0.00293189	ENSMUSG00000039630/ENSMUSG00000038379/ENSMUSG00000040945/ENSMUSG00000030254/ENSMUSG00000033762/ENSMUSG00000035842	6	2.53285	Hnrnpu/Ttk/Rcc2/Rad18/Recql4/Ddx11
GO:0032508	DNA duplex unwinding	4/144	34/21602	7.51768e-05	0.00293189	ENSMUSG00000026355/ENSMUSG00000029730/ENSMUSG00000033762/ENSMUSG00000035842	4	2.53285	Mcm6/Mcm7/Recql4/Ddx11
GO:0051984	positive regulation of chromosome segregation	4/144	34/21602	7.51768e-05	0.00293189	ENSMUSG00000039630/ENSMUSG00000040945/ENSMUSG00000030254/ENSMUSG00000035842	4	2.53285	Hnrnpu/Rcc2/Rad18/Ddx11
GO:0072425	signal transduction involved in G2 DNA damage checkpoint	3/144	13/21602	7.90031e-05	0.0030289	ENSMUSG00000037474/ENSMUSG00000032113/ENSMUSG00000017146	3	2.51872	Dtl/Chek1/Brca1
GO:1901990	regulation of mitotic cell cycle phase transition	9/144	271/21602	8.77174e-05	0.00330694	ENSMUSG00000037474/ENSMUSG00000038379/ENSMUSG00000032113/ENSMUSG00000040945/ENSMUSG00000025507/ENSMUSG00000029283/ENSMUSG00000028587/ENSMUSG00000017146/ENSMUSG00000017550	9	2.48057	Dtl/Ttk/Chek1/Rcc2/Pidd1/Cdc7/Orc1/Brca1/Atad5
GO:0006271	DNA strand elongation involved in DNA replication	3/144	14/21602	0.000100058	0.00371037	ENSMUSG00000056394/ENSMUSG00000029730/ENSMUSG00000006678	3	2.43058	Lig1/Mcm7/Pola1
GO:0040029	regulation of gene expression, epigenetic	7/144	165/21602	0.000122113	0.00439898	ENSMUSG00000039630/ENSMUSG00000032113/ENSMUSG00000026739/ENSMUSG00000079184/ENSMUSG00000022360/ENSMUSG00000017146/ENSMUSG00000025001	7	2.35665	Hnrnpu/Chek1/Bmi1/Mphosph8/Atad2/Brca1/Hells
GO:0006268	DNA unwinding involved in DNA replication	3/144	15/21602	0.000124463	0.00439898	ENSMUSG00000026355/ENSMUSG00000029730/ENSMUSG00000033762	3	2.35665	Mcm6/Mcm7/Recql4
GO:1902969	mitotic DNA replication	3/144	15/21602	0.000124463	0.00439898	ENSMUSG00000056394/ENSMUSG00000026355/ENSMUSG00000006678	3	2.35665	Lig1/Mcm6/Pola1
GO:0032392	DNA geometric change	4/144	40/21602	0.000143622	0.00499806	ENSMUSG00000026355/ENSMUSG00000029730/ENSMUSG00000033762/ENSMUSG00000035842	4	2.3012	Mcm6/Mcm7/Recql4/Ddx11
GO:0000086	G2/M transition of mitotic cell cycle	6/144	120/21602	0.000154744	0.00530349	ENSMUSG00000037474/ENSMUSG00000032113/ENSMUSG00000040945/ENSMUSG00000029283/ENSMUSG00000028587/ENSMUSG00000017146	6	2.27544	Dtl/Chek1/Rcc2/Cdc7/Orc1/Brca1
GO:0033044	regulation of chromosome organization	10/144	374/21602	0.000211059	0.0071256	ENSMUSG00000039630/ENSMUSG00000038379/ENSMUSG00000032113/ENSMUSG00000079184/ENSMUSG00000027185/ENSMUSG00000014030/ENSMUSG00000033762/ENSMUSG00000022360/ENSMUSG00000035842/ENSMUSG00000017146	10	2.14718	Hnrnpu/Ttk/Chek1/Mphosph8/Nat10/Pax5/Recql4/Atad2/Ddx11/Brca1
GO:0034501	protein localization to kinetochore	3/144	18/21602	0.000219962	0.00731697	ENSMUSG00000038379/ENSMUSG00000040599/ENSMUSG00000040945	3	2.13567	Ttk/Mis12/Rcc2
GO:0007080	mitotic metaphase plate congression	4/144	45/21602	0.000228184	0.00748045	ENSMUSG00000039630/ENSMUSG00000001440/ENSMUSG00000040599/ENSMUSG00000027115	4	2.12607	Hnrnpu/Kpnb1/Mis12/Kif18a
GO:0090329	regulation of DNA-dependent DNA replication	4/144	48/21602	0.00029342	0.00948166	ENSMUSG00000022422/ENSMUSG00000039994/ENSMUSG00000046179/ENSMUSG00000029283	4	2.02312	Dscc1/Timeless/E2f8/Cdc7
GO:0031023	microtubule organizing center organization	6/144	138/21602	0.00033006	0.0105154	ENSMUSG00000028718/ENSMUSG00000032113/ENSMUSG00000079555/ENSMUSG00000020745/ENSMUSG00000078762/ENSMUSG00000017146	6	1.97817	Stil/Chek1/Haus3/Pafah1b1/Haus5/Brca1
GO:0009314	response to radiation	10/144	407/21602	0.00041239	0.0128391	ENSMUSG00000037474/ENSMUSG00000035455/ENSMUSG00000030346/ENSMUSG00000032113/ENSMUSG00000038028/ENSMUSG00000030254/ENSMUSG00000030641/ENSMUSG00000028702/ENSMUSG00000017146/ENSMUSG00000034023	10	1.89147	Dtl/Fignl1/Rad51ap1/Chek1/Tigar/Rad18/Ddias/Rad54l/Brca1/Fancd2
GO:0034401	chromatin organization involved in regulation of transcription	6/144	144/21602	0.000414347	0.0128391	ENSMUSG00000031715/ENSMUSG00000032113/ENSMUSG00000026739/ENSMUSG00000079184/ENSMUSG00000022360/ENSMUSG00000025001	6	1.89147	Smarca5/Chek1/Bmi1/Mphosph8/Atad2/Hells
GO:1902750	negative regulation of cell cycle G2/M phase transition	4/144	55/21602	0.000496076	0.0151638	ENSMUSG00000037474/ENSMUSG00000032113/ENSMUSG00000028587/ENSMUSG00000017146	4	1.81919	Dtl/Chek1/Orc1/Brca1
GO:0071459	protein localization to chromosome, centromeric region	3/144	24/21602	0.00052984	0.0158189	ENSMUSG00000038379/ENSMUSG00000040599/ENSMUSG00000040945	3	1.80082	Ttk/Mis12/Rcc2
GO:0007062	sister chromatid cohesion	4/144	56/21602	0.000531491	0.0158189	ENSMUSG00000022422/ENSMUSG00000022034/ENSMUSG00000033762/ENSMUSG00000035842	4	1.80082	Dscc1/Esco2/Recql4/Ddx11
GO:0006301	postreplication repair	3/144	25/21602	0.000599162	0.0176013	ENSMUSG00000037474/ENSMUSG00000030254/ENSMUSG00000017146	3	1.75445	Dtl/Rad18/Brca1
GO:1901989	positive regulation of cell cycle phase transition	5/144	102/21602	0.000608743	0.0176535	ENSMUSG00000037474/ENSMUSG00000040945/ENSMUSG00000029283/ENSMUSG00000017550/ENSMUSG00000016526	5	1.75317	Dtl/Rcc2/Cdc7/Atad5/Dyrk3
GO:0072698	protein localization to microtubule cytoskeleton	4/144	59/21602	0.000648503	0.0185685	ENSMUSG00000039630/ENSMUSG00000038379/ENSMUSG00000028718/ENSMUSG00000047368	4	1.73122	Hnrnpu/Ttk/Stil/Abhd17b
GO:0000077	DNA damage checkpoint	5/144	106/21602	0.000725086	0.0203111	ENSMUSG00000037474/ENSMUSG00000032113/ENSMUSG00000025507/ENSMUSG00000017146/ENSMUSG00000034023	5	1.69227	Dtl/Chek1/Pidd1/Brca1/Fancd2
GO:0051310	metaphase plate congression	4/144	61/21602	0.000735972	0.0203111	ENSMUSG00000039630/ENSMUSG00000001440/ENSMUSG00000040599/ENSMUSG00000027115	4	1.69227	Hnrnpu/Kpnb1/Mis12/Kif18a
GO:0051054	positive regulation of DNA metabolic process	7/144	222/21602	0.000736299	0.0203111	ENSMUSG00000022422/ENSMUSG00000039994/ENSMUSG00000038028/ENSMUSG00000035842/ENSMUSG00000017146/ENSMUSG00000017550/ENSMUSG00000015337	7	1.69227	Dscc1/Timeless/Tigar/Ddx11/Brca1/Atad5/Endog
GO:0010971	positive regulation of G2/M transition of mitotic cell cycle	3/144	27/21602	0.000754584	0.0205647	ENSMUSG00000037474/ENSMUSG00000040945/ENSMUSG00000029283	3	1.68688	Dtl/Rcc2/Cdc7
GO:1901988	negative regulation of cell cycle phase transition	6/144	163/21602	0.000796096	0.0214377	ENSMUSG00000037474/ENSMUSG00000038379/ENSMUSG00000032113/ENSMUSG00000025507/ENSMUSG00000028587/ENSMUSG00000017146	6	1.66882	Dtl/Ttk/Chek1/Pidd1/Orc1/Brca1
GO:0044380	protein localization to cytoskeleton	4/144	63/21602	0.000831469	0.0221269	ENSMUSG00000039630/ENSMUSG00000038379/ENSMUSG00000028718/ENSMUSG00000047368	4	1.65508	Hnrnpu/Ttk/Stil/Abhd17b
GO:0034504	protein localization to nucleus	8/144	296/21602	0.000852033	0.0224105	ENSMUSG00000039630/ENSMUSG00000003814/ENSMUSG00000020349/ENSMUSG00000022905/ENSMUSG00000001440/ENSMUSG00000022309/ENSMUSG00000096054/ENSMUSG00000017146	8	1.64955	Hnrnpu/Calr/Ppp2ca/Kpna1/Kpnb1/Angpt1/Syne1/Brca1
GO:0008340	determination of adult lifespan	3/144	29/21602	0.000933508	0.0242712	ENSMUSG00000028702/ENSMUSG00000032344/ENSMUSG00000056999	3	1.61491	Rad54l/Cgas/Ide
GO:2001234	negative regulation of apoptotic signaling pathway	7/144	234/21602	0.00100142	0.0257409	ENSMUSG00000035455/ENSMUSG00000026739/ENSMUSG00000030641/ENSMUSG00000017146/ENSMUSG00000017550/ENSMUSG00000025001/ENSMUSG00000037613	7	1.58938	Fignl1/Bmi1/Ddias/Brca1/Atad5/Hells/Tnfrsf23
GO:0051225	spindle assembly	5/144	116/21602	0.00108826	0.02754	ENSMUSG00000039630/ENSMUSG00000001440/ENSMUSG00000079555/ENSMUSG00000036678/ENSMUSG00000078762	5	1.56004	Hnrnpu/Kpnb1/Haus3/Aaas/Haus5
GO:0006305	DNA alkylation	4/144	68/21602	0.00110793	0.02754	ENSMUSG00000026739/ENSMUSG00000079184/ENSMUSG00000017146/ENSMUSG00000025001	4	1.56004	Bmi1/Mphosph8/Brca1/Hells
GO:0006306	DNA methylation	4/144	68/21602	0.00110793	0.02754	ENSMUSG00000026739/ENSMUSG00000079184/ENSMUSG00000017146/ENSMUSG00000025001	4	1.56004	Bmi1/Mphosph8/Brca1/Hells
GO:0036297	interstrand cross-link repair	3/144	31/21602	0.00113723	0.0279611	ENSMUSG00000030346/ENSMUSG00000027845/ENSMUSG00000034023	3	1.55345	Rad51ap1/Dclre1b/Fancd2
GO:0051125	regulation of actin nucleation	3/144	33/21602	0.001367	0.0332489	ENSMUSG00000062014/ENSMUSG00000000915/ENSMUSG00000002565	3	1.47822	Gmfb/Hip1r/Scin
GO:0007051	spindle organization	6/144	184/21602	0.00148608	0.0355256	ENSMUSG00000039630/ENSMUSG00000001440/ENSMUSG00000028718/ENSMUSG00000079555/ENSMUSG00000036678/ENSMUSG00000078762	6	1.44946	Hnrnpu/Kpnb1/Stil/Haus3/Aaas/Haus5
GO:0008608	attachment of spindle microtubules to kinetochore	3/144	34/21602	0.00149201	0.0355256	ENSMUSG00000039630/ENSMUSG00000040599/ENSMUSG00000040945	3	1.44946	Hnrnpu/Mis12/Rcc2
GO:0045739	positive regulation of DNA repair	4/144	74/21602	0.00151789	0.0357652	ENSMUSG00000039994/ENSMUSG00000038028/ENSMUSG00000035842/ENSMUSG00000017146	4	1.44654	Timeless/Tigar/Ddx11/Brca1
GO:0000723	telomere maintenance	5/144	126/21602	0.00157155	0.036648	ENSMUSG00000039630/ENSMUSG00000028212/ENSMUSG00000027185/ENSMUSG00000033762/ENSMUSG00000027845	5	1.43595	Hnrnpu/Ccne2/Nat10/Recql4/Dclre1b
GO:2001021	negative regulation of response to DNA damage stimulus	4/144	75/21602	0.0015952	0.0368198	ENSMUSG00000030641/ENSMUSG00000032344/ENSMUSG00000017550/ENSMUSG00000016526	4	1.43392	Ddias/Cgas/Atad5/Dyrk3
GO:0007098	centrosome cycle	5/144	127/21602	0.00162732	0.0371818	ENSMUSG00000028718/ENSMUSG00000032113/ENSMUSG00000079555/ENSMUSG00000078762/ENSMUSG00000017146	5	1.42967	Stil/Chek1/Haus3/Haus5/Brca1
GO:0032200	telomere organization	5/144	128/21602	0.00168453	0.0381041	ENSMUSG00000039630/ENSMUSG00000028212/ENSMUSG00000027185/ENSMUSG00000033762/ENSMUSG00000027845	5	1.41903	Hnrnpu/Ccne2/Nat10/Recql4/Dclre1b
GO:0051053	negative regulation of DNA metabolic process	5/144	129/21602	0.0017432	0.0386581	ENSMUSG00000039630/ENSMUSG00000032113/ENSMUSG00000030254/ENSMUSG00000027185/ENSMUSG00000032344	5	1.41276	Hnrnpu/Chek1/Rad18/Nat10/Cgas
GO:0097549	chromatin organization involved in negative regulation of transcription	5/144	129/21602	0.0017432	0.0386581	ENSMUSG00000031715/ENSMUSG00000026739/ENSMUSG00000079184/ENSMUSG00000022360/ENSMUSG00000025001	5	1.41276	Smarca5/Bmi1/Mphosph8/Atad2/Hells
GO:0031572	G2 DNA damage checkpoint	3/144	36/21602	0.00176301	0.0387178	ENSMUSG00000037474/ENSMUSG00000032113/ENSMUSG00000017146	3	1.41209	Dtl/Chek1/Brca1
GO:0006979	response to oxidative stress	9/144	413/21602	0.00184144	0.0397144	ENSMUSG00000056394/ENSMUSG00000021707/ENSMUSG00000030641/ENSMUSG00000033253/ENSMUSG00000032323/ENSMUSG00000056999/ENSMUSG00000015337/ENSMUSG00000028484/ENSMUSG00000034023	9	1.40105	Lig1/Dhfr/Ddias/Szt2/Cyp11a1/Ide/Endog/Psip1/Fancd2
GO:0008625	extrinsic apoptotic signaling pathway via death domain receptors	4/144	78/21602	0.00184351	0.0397144	ENSMUSG00000068747/ENSMUSG00000025507/ENSMUSG00000017146/ENSMUSG00000037613	4	1.40105	Sort1/Pidd1/Brca1/Tnfrsf23
GO:0050000	chromosome localization	4/144	80/21602	0.00202318	0.0427704	ENSMUSG00000039630/ENSMUSG00000001440/ENSMUSG00000040599/ENSMUSG00000027115	4	1.36886	Hnrnpu/Kpnb1/Mis12/Kif18a
GO:0051303	establishment of chromosome localization	4/144	80/21602	0.00202318	0.0427704	ENSMUSG00000039630/ENSMUSG00000001440/ENSMUSG00000040599/ENSMUSG00000027115	4	1.36886	Hnrnpu/Kpnb1/Mis12/Kif18a
GO:0033045	regulation of sister chromatid segregation	4/144	82/21602	0.00221461	0.0463839	ENSMUSG00000039630/ENSMUSG00000038379/ENSMUSG00000033762/ENSMUSG00000035842	4	1.33363	Hnrnpu/Ttk/Recql4/Ddx11
GO:0045602	negative regulation of endothelial cell differentiation	2/144	11/21602	0.00233325	0.0479801	ENSMUSG00000042745/ENSMUSG00000027276	2	1.31894	Id1/Jag1
GO:2000121	regulation of removal of superoxide radicals	2/144	11/21602	0.00233325	0.0479801	ENSMUSG00000021707/ENSMUSG00000033253	2	1.31894	Dhfr/Szt2
GO:0045005	DNA-dependent DNA replication maintenance of fidelity	3/144	40/21602	0.00239263	0.048758	ENSMUSG00000039994/ENSMUSG00000035842/ENSMUSG00000051278	3	1.31195	Timeless/Ddx11/Zgrf1

### Sheet: Cluster VIII
ID	Description	GeneRatio	BgRatio	pvalue	p.adjust	geneID	Count	logP	geneList
GO:1903706	regulation of hemopoiesis	14/164	428/21602	5.16402e-06	0.0123885	ENSMUSG00000037649/ENSMUSG00000049103/ENSMUSG00000002957/ENSMUSG00000031712/ENSMUSG00000024610/ENSMUSG00000042817/ENSMUSG00000045322/ENSMUSG00000038151/ENSMUSG00000036526/ENSMUSG00000062627/ENSMUSG00000025223/ENSMUSG00000027583/ENSMUSG00000044786/ENSMUSG00000016493	14	1.90698	H2-DMa/Ccr2/Ap2a2/Il15/Cd74/Flt3/Tlr9/Prdm1/Card11/Mysm1/Ldb1/Zbtb46/Zfp36/Cd46
GO:0045619	regulation of lymphocyte differentiation	9/164	194/21602	1.80357e-05	0.0207741	ENSMUSG00000037649/ENSMUSG00000049103/ENSMUSG00000031712/ENSMUSG00000024610/ENSMUSG00000042817/ENSMUSG00000045322/ENSMUSG00000038151/ENSMUSG00000036526/ENSMUSG00000016493	9	1.68248	H2-DMa/Ccr2/Il15/Cd74/Flt3/Tlr9/Prdm1/Card11/Cd46
GO:0046596	regulation of viral entry into host cell	5/164	48/21602	3.12047e-05	0.0207741	ENSMUSG00000056144/ENSMUSG00000024610/ENSMUSG00000057596/ENSMUSG00000060441/ENSMUSG00000039853	5	1.68248	Trim34a/Cd74/Trim30d/Trim5/Trim14
GO:0052372	modulation by symbiont of entry into host	5/164	53/21602	5.07219e-05	0.0207741	ENSMUSG00000056144/ENSMUSG00000024610/ENSMUSG00000057596/ENSMUSG00000060441/ENSMUSG00000039853	5	1.68248	Trim34a/Cd74/Trim30d/Trim5/Trim14
GO:0043123	positive regulation of I-kappaB kinase/NF-kappaB signaling	7/164	127/21602	5.32546e-05	0.0207741	ENSMUSG00000056144/ENSMUSG00000024610/ENSMUSG00000045322/ENSMUSG00000057596/ENSMUSG00000036526/ENSMUSG00000060441/ENSMUSG00000039853	7	1.68248	Trim34a/Cd74/Tlr9/Trim30d/Card11/Trim5/Trim14
GO:0002478	antigen processing and presentation of exogenous peptide antigen	4/164	28/21602	5.68771e-05	0.0207741	ENSMUSG00000015947/ENSMUSG00000037649/ENSMUSG00000079547/ENSMUSG00000024610	4	1.68248	Fcgr1/H2-DMa/H2-DMb1/Cd74
GO:0045061	thymic T cell selection	4/164	29/21602	6.55884e-05	0.0207741	ENSMUSG00000037649/ENSMUSG00000024610/ENSMUSG00000020143/ENSMUSG00000036526	4	1.68248	H2-DMa/Cd74/Dock2/Card11
GO:0045058	T cell selection	5/164	57/21602	7.22205e-05	0.0207741	ENSMUSG00000037649/ENSMUSG00000031712/ENSMUSG00000024610/ENSMUSG00000020143/ENSMUSG00000036526	5	1.68248	H2-DMa/Il15/Cd74/Dock2/Card11
GO:0051085	chaperone cofactor-dependent protein refolding	4/164	31/21602	8.58693e-05	0.0207741	ENSMUSG00000037649/ENSMUSG00000079547/ENSMUSG00000024610/ENSMUSG00000030708	4	1.68248	H2-DMa/H2-DMb1/Cd74/Dnajb13
GO:0043122	regulation of I-kappaB kinase/NF-kappaB signaling	8/164	189/21602	0.000101086	0.0207741	ENSMUSG00000056144/ENSMUSG00000024610/ENSMUSG00000045322/ENSMUSG00000057596/ENSMUSG00000041849/ENSMUSG00000036526/ENSMUSG00000060441/ENSMUSG00000039853	8	1.68248	Trim34a/Cd74/Tlr9/Trim30d/Card6/Card11/Trim5/Trim14
GO:0050671	positive regulation of lymphocyte proliferation	7/164	141/21602	0.00010308	0.0207741	ENSMUSG00000049103/ENSMUSG00000031712/ENSMUSG00000024610/ENSMUSG00000045322/ENSMUSG00000036526/ENSMUSG00000000732/ENSMUSG00000016493	7	1.68248	Ccr2/Il15/Cd74/Tlr9/Card11/Icosl/Cd46
GO:0045577	regulation of B cell differentiation	4/164	33/21602	0.00011036	0.0207741	ENSMUSG00000042817/ENSMUSG00000045322/ENSMUSG00000038151/ENSMUSG00000036526	4	1.68248	Flt3/Tlr9/Prdm1/Card11
GO:0032946	positive regulation of mononuclear cell proliferation	7/164	143/21602	0.000112573	0.0207741	ENSMUSG00000049103/ENSMUSG00000031712/ENSMUSG00000024610/ENSMUSG00000045322/ENSMUSG00000036526/ENSMUSG00000000732/ENSMUSG00000016493	7	1.68248	Ccr2/Il15/Cd74/Tlr9/Card11/Icosl/Cd46
GO:0019884	antigen processing and presentation of exogenous antigen	4/164	35/21602	0.000139556	0.0220251	ENSMUSG00000015947/ENSMUSG00000037649/ENSMUSG00000079547/ENSMUSG00000024610	4	1.65708	Fcgr1/H2-DMa/H2-DMb1/Cd74
GO:1902105	regulation of leukocyte differentiation	10/164	314/21602	0.000148973	0.0220251	ENSMUSG00000037649/ENSMUSG00000049103/ENSMUSG00000031712/ENSMUSG00000024610/ENSMUSG00000042817/ENSMUSG00000045322/ENSMUSG00000038151/ENSMUSG00000036526/ENSMUSG00000027583/ENSMUSG00000016493	10	1.65708	H2-DMa/Ccr2/Il15/Cd74/Flt3/Tlr9/Prdm1/Card11/Zbtb46/Cd46
GO:0006458	'de novo' protein folding	4/164	36/21602	0.000156076	0.0220251	ENSMUSG00000037649/ENSMUSG00000079547/ENSMUSG00000024610/ENSMUSG00000030708	4	1.65708	H2-DMa/H2-DMb1/Cd74/Dnajb13
GO:0051084	'de novo' posttranslational protein folding	4/164	36/21602	0.000156076	0.0220251	ENSMUSG00000037649/ENSMUSG00000079547/ENSMUSG00000024610/ENSMUSG00000030708	4	1.65708	H2-DMa/H2-DMb1/Cd74/Dnajb13
GO:0070665	positive regulation of leukocyte proliferation	7/164	155/21602	0.000185594	0.0247355	ENSMUSG00000049103/ENSMUSG00000031712/ENSMUSG00000024610/ENSMUSG00000045322/ENSMUSG00000036526/ENSMUSG00000000732/ENSMUSG00000016493	7	1.60668	Ccr2/Il15/Cd74/Tlr9/Card11/Icosl/Cd46
GO:0046651	lymphocyte proliferation	10/164	325/21602	0.000196759	0.0248434	ENSMUSG00000049103/ENSMUSG00000031712/ENSMUSG00000024610/ENSMUSG00000042817/ENSMUSG00000045322/ENSMUSG00000020143/ENSMUSG00000038151/ENSMUSG00000036526/ENSMUSG00000000732/ENSMUSG00000016493	10	1.60479	Ccr2/Il15/Cd74/Flt3/Tlr9/Dock2/Prdm1/Card11/Icosl/Cd46
GO:0032943	mononuclear cell proliferation	10/164	328/21602	0.000211829	0.0254089	ENSMUSG00000049103/ENSMUSG00000031712/ENSMUSG00000024610/ENSMUSG00000042817/ENSMUSG00000045322/ENSMUSG00000020143/ENSMUSG00000038151/ENSMUSG00000036526/ENSMUSG00000000732/ENSMUSG00000016493	10	1.59501	Ccr2/Il15/Cd74/Flt3/Tlr9/Dock2/Prdm1/Card11/Icosl/Cd46
GO:0045580	regulation of T cell differentiation	7/164	160/21602	0.00022556	0.0257676	ENSMUSG00000037649/ENSMUSG00000049103/ENSMUSG00000031712/ENSMUSG00000024610/ENSMUSG00000038151/ENSMUSG00000036526/ENSMUSG00000016493	7	1.58893	H2-DMa/Ccr2/Il15/Cd74/Prdm1/Card11/Cd46
GO:0019882	antigen processing and presentation	6/164	116/21602	0.000260409	0.0263534	ENSMUSG00000015947/ENSMUSG00000037649/ENSMUSG00000079547/ENSMUSG00000024610/ENSMUSG00000042817/ENSMUSG00000000711	6	1.57916	Fcgr1/H2-DMa/H2-DMb1/Cd74/Flt3/Rab5b
GO:0019886	antigen processing and presentation of exogenous peptide antigen via MHC class II	3/164	17/21602	0.000270161	0.0263534	ENSMUSG00000037649/ENSMUSG00000079547/ENSMUSG00000024610	3	1.57916	H2-DMa/H2-DMb1/Cd74
GO:0045059	positive thymic T cell selection	3/164	17/21602	0.000270161	0.0263534	ENSMUSG00000037649/ENSMUSG00000024610/ENSMUSG00000020143	3	1.57916	H2-DMa/Cd74/Dock2
GO:0007249	I-kappaB kinase/NF-kappaB signaling	8/164	219/21602	0.000276991	0.0263534	ENSMUSG00000056144/ENSMUSG00000024610/ENSMUSG00000045322/ENSMUSG00000057596/ENSMUSG00000041849/ENSMUSG00000036526/ENSMUSG00000060441/ENSMUSG00000039853	8	1.57916	Trim34a/Cd74/Tlr9/Trim30d/Card6/Card11/Trim5/Trim14
GO:0045621	positive regulation of lymphocyte differentiation	6/164	118/21602	0.000285614	0.0263534	ENSMUSG00000037649/ENSMUSG00000049103/ENSMUSG00000031712/ENSMUSG00000024610/ENSMUSG00000038151/ENSMUSG00000016493	6	1.57916	H2-DMa/Ccr2/Il15/Cd74/Prdm1/Cd46
GO:0030217	T cell differentiation	9/164	282/21602	0.000314866	0.0275767	ENSMUSG00000037649/ENSMUSG00000049103/ENSMUSG00000031712/ENSMUSG00000024610/ENSMUSG00000042817/ENSMUSG00000020143/ENSMUSG00000038151/ENSMUSG00000036526/ENSMUSG00000016493	9	1.55946	H2-DMa/Ccr2/Il15/Cd74/Flt3/Dock2/Prdm1/Card11/Cd46
GO:0030098	lymphocyte differentiation	11/164	412/21602	0.000321862	0.0275767	ENSMUSG00000037649/ENSMUSG00000049103/ENSMUSG00000031712/ENSMUSG00000024610/ENSMUSG00000042817/ENSMUSG00000045322/ENSMUSG00000020143/ENSMUSG00000038151/ENSMUSG00000026648/ENSMUSG00000036526/ENSMUSG00000016493	11	1.55946	H2-DMa/Ccr2/Il15/Cd74/Flt3/Tlr9/Dock2/Prdm1/Dclre1c/Card11/Cd46
GO:0046718	viral entry into host cell	5/164	79/21602	0.000339929	0.0281203	ENSMUSG00000056144/ENSMUSG00000024610/ENSMUSG00000057596/ENSMUSG00000060441/ENSMUSG00000039853	5	1.55098	Trim34a/Cd74/Trim30d/Trim5/Trim14
GO:0070661	leukocyte proliferation	10/164	355/21602	0.000396695	0.0317224	ENSMUSG00000049103/ENSMUSG00000031712/ENSMUSG00000024610/ENSMUSG00000042817/ENSMUSG00000045322/ENSMUSG00000020143/ENSMUSG00000038151/ENSMUSG00000036526/ENSMUSG00000000732/ENSMUSG00000016493	10	1.49863	Ccr2/Il15/Cd74/Flt3/Tlr9/Dock2/Prdm1/Card11/Icosl/Cd46
GO:0044409	entry into host	5/164	83/21602	0.000427388	0.0330743	ENSMUSG00000056144/ENSMUSG00000024610/ENSMUSG00000057596/ENSMUSG00000060441/ENSMUSG00000039853	5	1.48051	Trim34a/Cd74/Trim30d/Trim5/Trim14
GO:0050670	regulation of lymphocyte proliferation	8/164	238/21602	0.000482504	0.0361727	ENSMUSG00000049103/ENSMUSG00000031712/ENSMUSG00000024610/ENSMUSG00000045322/ENSMUSG00000038151/ENSMUSG00000036526/ENSMUSG00000000732/ENSMUSG00000016493	8	1.44162	Ccr2/Il15/Cd74/Tlr9/Prdm1/Card11/Icosl/Cd46
GO:1902107	positive regulation of leukocyte differentiation	7/164	183/21602	0.00050809	0.0369366	ENSMUSG00000037649/ENSMUSG00000049103/ENSMUSG00000031712/ENSMUSG00000024610/ENSMUSG00000038151/ENSMUSG00000027583/ENSMUSG00000016493	7	1.43254	H2-DMa/Ccr2/Il15/Cd74/Prdm1/Zbtb46/Cd46
GO:0032944	regulation of mononuclear cell proliferation	8/164	241/21602	0.000524057	0.0369768	ENSMUSG00000049103/ENSMUSG00000031712/ENSMUSG00000024610/ENSMUSG00000045322/ENSMUSG00000038151/ENSMUSG00000036526/ENSMUSG00000000732/ENSMUSG00000016493	8	1.43207	Ccr2/Il15/Cd74/Tlr9/Prdm1/Card11/Icosl/Cd46
GO:0048489	synaptic vesicle transport	4/164	51/21602	0.000606116	0.041545	ENSMUSG00000031367/ENSMUSG00000039361/ENSMUSG00000022973/ENSMUSG00000040687	4	1.38148	Ap1s2/Picalm/Synj1/Madd
GO:0051701	interaction with host	6/164	138/21602	0.000657722	0.0438298	ENSMUSG00000056144/ENSMUSG00000024610/ENSMUSG00000057596/ENSMUSG00000069874/ENSMUSG00000060441/ENSMUSG00000039853	6	1.35823	Trim34a/Cd74/Trim30d/Irgm2/Trim5/Trim14
GO:0002495	antigen processing and presentation of peptide antigen via MHC class II	3/164	23/21602	0.000680466	0.04412	ENSMUSG00000037649/ENSMUSG00000079547/ENSMUSG00000024610	3	1.35536	H2-DMa/H2-DMb1/Cd74
GO:0002504	antigen processing and presentation of peptide or polysaccharide antigen via MHC class II	3/164	24/21602	0.000773358	0.0488233	ENSMUSG00000037649/ENSMUSG00000079547/ENSMUSG00000024610	3	1.31137	H2-DMa/H2-DMb1/Cd74
GO:0061077	chaperone-mediated protein folding	4/164	55/21602	0.000807975	0.0497008	ENSMUSG00000037649/ENSMUSG00000079547/ENSMUSG00000024610/ENSMUSG00000030708	4	1.30364	H2-DMa/H2-DMb1/Cd74/Dnajb13

### Sheet: Cluster IX
ID	Description	GeneRatio	BgRatio	pvalue	p.adjust	geneID	Count	logP	geneList
GO:0007033	vacuole organization	20/522	178/21602	1.29578e-08	5.18831e-05	ENSMUSG00000007891/ENSMUSG00000025232/ENSMUSG00000015243/ENSMUSG00000034708/ENSMUSG00000029468/ENSMUSG00000030720/ENSMUSG00000001751/ENSMUSG00000030894/ENSMUSG00000028211/ENSMUSG00000056121/ENSMUSG00000036622/ENSMUSG00000018567/ENSMUSG00000025579/ENSMUSG00000055069/ENSMUSG00000037526/ENSMUSG00000033540/ENSMUSG00000048720/ENSMUSG00000021665/ENSMUSG00000026317/ENSMUSG00000040040	20	4.28497	Ctsd/Hexa/Abca1/Grn/P2rx7/Cln3/Naglu/Tpp1/Trp53inp1/Fez2/Atp13a2/Gabarap/Gaa/Rab39/Atg14/Idua/Tbc1d12/Hexb/Cln8/Ift88
GO:0046486	glycerolipid metabolic process	28/522	366/21602	9.1401e-08	0.000143961	ENSMUSG00000002985/ENSMUSG00000039206/ENSMUSG00000027533/ENSMUSG00000031808/ENSMUSG00000031903/ENSMUSG00000030522/ENSMUSG00000036833/ENSMUSG00000020593/ENSMUSG00000030720/ENSMUSG00000006127/ENSMUSG00000072115/ENSMUSG00000024900/ENSMUSG00000024052/ENSMUSG00000005615/ENSMUSG00000024621/ENSMUSG00000027187/ENSMUSG00000032594/ENSMUSG00000060675/ENSMUSG00000028773/ENSMUSG00000037526/ENSMUSG00000021120/ENSMUSG00000004815/ENSMUSG00000029330/ENSMUSG00000037104/ENSMUSG00000045625/ENSMUSG00000025495/ENSMUSG00000019877/ENSMUSG00000028995	28	3.84175	Apoe/Daglb/Fabp5/Slc27a1/Pla2g15/Mtmr10/Pnpla7/Lpin1/Cln3/Inpp5k/Ang/Cpt1a/Lpin2/Pcyt1a/Csf1r/Cat/Ip6k1/Plaat3/Fabp3/Atg14/Pigh/Dgkq/Cds1/Socs5/Pigz/Ptdss2/Serinc1/Fam126a
GO:0007040	lysosome organization	12/522	72/21602	1.43818e-07	0.000143961	ENSMUSG00000025232/ENSMUSG00000015243/ENSMUSG00000034708/ENSMUSG00000029468/ENSMUSG00000030720/ENSMUSG00000001751/ENSMUSG00000030894/ENSMUSG00000025579/ENSMUSG00000055069/ENSMUSG00000033540/ENSMUSG00000021665/ENSMUSG00000026317	12	3.84175	Hexa/Abca1/Grn/P2rx7/Cln3/Naglu/Tpp1/Gaa/Rab39/Idua/Hexb/Cln8
GO:0080171	lytic vacuole organization	12/522	72/21602	1.43818e-07	0.000143961	ENSMUSG00000025232/ENSMUSG00000015243/ENSMUSG00000034708/ENSMUSG00000029468/ENSMUSG00000030720/ENSMUSG00000001751/ENSMUSG00000030894/ENSMUSG00000025579/ENSMUSG00000055069/ENSMUSG00000033540/ENSMUSG00000021665/ENSMUSG00000026317	12	3.84175	Hexa/Abca1/Grn/P2rx7/Cln3/Naglu/Tpp1/Gaa/Rab39/Idua/Hexb/Cln8
GO:0006644	phospholipid metabolic process	28/522	379/21602	1.88353e-07	0.000150833	ENSMUSG00000027533/ENSMUSG00000031808/ENSMUSG00000031903/ENSMUSG00000030522/ENSMUSG00000036833/ENSMUSG00000058486/ENSMUSG00000030720/ENSMUSG00000006127/ENSMUSG00000019872/ENSMUSG00000029598/ENSMUSG00000005615/ENSMUSG00000024621/ENSMUSG00000032594/ENSMUSG00000060675/ENSMUSG00000028773/ENSMUSG00000037526/ENSMUSG00000045374/ENSMUSG00000021120/ENSMUSG00000032571/ENSMUSG00000004815/ENSMUSG00000029330/ENSMUSG00000037104/ENSMUSG00000045625/ENSMUSG00000025495/ENSMUSG00000019877/ENSMUSG00000021665/ENSMUSG00000028995/ENSMUSG00000026317	28	3.8215	Fabp5/Slc27a1/Pla2g15/Mtmr10/Pnpla7/Wdr91/Cln3/Inpp5k/Smpdl3a/Plbd2/Pcyt1a/Csf1r/Ip6k1/Plaat3/Fabp3/Atg14/Wdr81/Pigh/Pik3r4/Dgkq/Cds1/Socs5/Pigz/Ptdss2/Serinc1/Hexb/Fam126a/Cln8
GO:0006643	membrane lipid metabolic process	18/522	176/21602	2.89727e-07	0.000193345	ENSMUSG00000025232/ENSMUSG00000035891/ENSMUSG00000028497/ENSMUSG00000031903/ENSMUSG00000029468/ENSMUSG00000020097/ENSMUSG00000021003/ENSMUSG00000022453/ENSMUSG00000040710/ENSMUSG00000019872/ENSMUSG00000004207/ENSMUSG00000031591/ENSMUSG00000050103/ENSMUSG00000021120/ENSMUSG00000045625/ENSMUSG00000019877/ENSMUSG00000021665/ENSMUSG00000026317	18	3.71367	Hexa/Cerk/Hacd4/Pla2g15/P2rx7/Sgpl1/Galc/Naga/St8sia4/Smpdl3a/Psap/Asah1/Agmo/Pigh/Pigz/Serinc1/Hexb/Cln8
GO:0030149	sphingolipid catabolic process	8/522	30/21602	4.03763e-07	0.000230952	ENSMUSG00000025232/ENSMUSG00000020097/ENSMUSG00000021003/ENSMUSG00000022453/ENSMUSG00000019872/ENSMUSG00000004207/ENSMUSG00000031591/ENSMUSG00000021665	8	3.63648	Hexa/Sgpl1/Galc/Naga/Smpdl3a/Psap/Asah1/Hexb
GO:0006665	sphingolipid metabolic process	15/522	133/21602	8.11874e-07	0.000406343	ENSMUSG00000025232/ENSMUSG00000035891/ENSMUSG00000028497/ENSMUSG00000031903/ENSMUSG00000029468/ENSMUSG00000020097/ENSMUSG00000021003/ENSMUSG00000022453/ENSMUSG00000040710/ENSMUSG00000019872/ENSMUSG00000004207/ENSMUSG00000031591/ENSMUSG00000019877/ENSMUSG00000021665/ENSMUSG00000026317	15	3.39111	Hexa/Cerk/Hacd4/Pla2g15/P2rx7/Sgpl1/Galc/Naga/St8sia4/Smpdl3a/Psap/Asah1/Serinc1/Hexb/Cln8
GO:0046466	membrane lipid catabolic process	8/522	34/21602	1.15038e-06	0.00051179	ENSMUSG00000025232/ENSMUSG00000020097/ENSMUSG00000021003/ENSMUSG00000022453/ENSMUSG00000019872/ENSMUSG00000004207/ENSMUSG00000031591/ENSMUSG00000021665	8	3.29091	Hexa/Sgpl1/Galc/Naga/Smpdl3a/Psap/Asah1/Hexb
GO:0006672	ceramide metabolic process	12/522	91/21602	1.94866e-06	0.000780245	ENSMUSG00000025232/ENSMUSG00000035891/ENSMUSG00000031903/ENSMUSG00000029468/ENSMUSG00000020097/ENSMUSG00000021003/ENSMUSG00000022453/ENSMUSG00000040710/ENSMUSG00000004207/ENSMUSG00000031591/ENSMUSG00000021665/ENSMUSG00000026317	12	3.10777	Hexa/Cerk/Pla2g15/P2rx7/Sgpl1/Galc/Naga/St8sia4/Psap/Asah1/Hexb/Cln8
GO:0016042	lipid catabolic process	23/522	324/21602	4.56598e-06	0.00166202	ENSMUSG00000002985/ENSMUSG00000026170/ENSMUSG00000039206/ENSMUSG00000025232/ENSMUSG00000031903/ENSMUSG00000027698/ENSMUSG00000036833/ENSMUSG00000020593/ENSMUSG00000029098/ENSMUSG00000020097/ENSMUSG00000021003/ENSMUSG00000042289/ENSMUSG00000024900/ENSMUSG00000022453/ENSMUSG00000019872/ENSMUSG00000004207/ENSMUSG00000024052/ENSMUSG00000029598/ENSMUSG00000031613/ENSMUSG00000031591/ENSMUSG00000060675/ENSMUSG00000021665/ENSMUSG00000027984	23	2.77936	Apoe/Cyp27a1/Daglb/Hexa/Pla2g15/Nceh1/Pnpla7/Lpin1/Acox3/Sgpl1/Galc/Hsd3b7/Cpt1a/Naga/Smpdl3a/Psap/Lpin2/Plbd2/Hpgd/Asah1/Plaat3/Hexb/Hadh
GO:0046514	ceramide catabolic process	6/522	20/21602	5.62004e-06	0.00187522	ENSMUSG00000025232/ENSMUSG00000021003/ENSMUSG00000022453/ENSMUSG00000004207/ENSMUSG00000031591/ENSMUSG00000021665	6	2.72695	Hexa/Galc/Naga/Psap/Asah1/Hexb
GO:0006650	glycerophospholipid metabolic process	20/522	262/21602	6.52698e-06	0.00195353	ENSMUSG00000027533/ENSMUSG00000031808/ENSMUSG00000031903/ENSMUSG00000030522/ENSMUSG00000036833/ENSMUSG00000030720/ENSMUSG00000006127/ENSMUSG00000005615/ENSMUSG00000024621/ENSMUSG00000032594/ENSMUSG00000060675/ENSMUSG00000028773/ENSMUSG00000021120/ENSMUSG00000004815/ENSMUSG00000029330/ENSMUSG00000037104/ENSMUSG00000045625/ENSMUSG00000025495/ENSMUSG00000019877/ENSMUSG00000028995	20	2.70918	Fabp5/Slc27a1/Pla2g15/Mtmr10/Pnpla7/Cln3/Inpp5k/Pcyt1a/Csf1r/Ip6k1/Plaat3/Fabp3/Pigh/Dgkq/Cds1/Socs5/Pigz/Ptdss2/Serinc1/Fam126a
GO:0044242	cellular lipid catabolic process	18/522	219/21602	6.83051e-06	0.00195353	ENSMUSG00000039206/ENSMUSG00000025232/ENSMUSG00000031903/ENSMUSG00000036833/ENSMUSG00000020593/ENSMUSG00000029098/ENSMUSG00000020097/ENSMUSG00000021003/ENSMUSG00000024900/ENSMUSG00000022453/ENSMUSG00000019872/ENSMUSG00000004207/ENSMUSG00000024052/ENSMUSG00000029598/ENSMUSG00000031613/ENSMUSG00000031591/ENSMUSG00000021665/ENSMUSG00000027984	18	2.70918	Daglb/Hexa/Pla2g15/Pnpla7/Lpin1/Acox3/Sgpl1/Galc/Cpt1a/Naga/Smpdl3a/Psap/Lpin2/Plbd2/Hpgd/Asah1/Hexb/Hadh
GO:0044282	small molecule catabolic process	22/522	322/21602	1.33906e-05	0.00318717	ENSMUSG00000002985/ENSMUSG00000026170/ENSMUSG00000052102/ENSMUSG00000031387/ENSMUSG00000020593/ENSMUSG00000028692/ENSMUSG00000029098/ENSMUSG00000023044/ENSMUSG00000006127/ENSMUSG00000042289/ENSMUSG00000024900/ENSMUSG00000029998/ENSMUSG00000024052/ENSMUSG00000031613/ENSMUSG00000022186/ENSMUSG00000030088/ENSMUSG00000025190/ENSMUSG00000026307/ENSMUSG00000021646/ENSMUSG00000033540/ENSMUSG00000025534/ENSMUSG00000027984	22	2.4966	Apoe/Cyp27a1/Gnpda1/Renbp/Lpin1/Akr1a1/Acox3/Csad/Inpp5k/Hsd3b7/Cpt1a/Pcyox1/Lpin2/Hpgd/Oxct1/Aldh1l1/Got1/Scly/Mccc2/Idua/Gusb/Hadh
GO:0046479	glycosphingolipid catabolic process	5/522	14/21602	1.35088e-05	0.00318717	ENSMUSG00000025232/ENSMUSG00000021003/ENSMUSG00000022453/ENSMUSG00000004207/ENSMUSG00000021665	5	2.4966	Hexa/Galc/Naga/Psap/Hexb
GO:0034405	response to fluid shear stress	6/522	23/21602	1.37612e-05	0.00318717	ENSMUSG00000029470/ENSMUSG00000015243/ENSMUSG00000029468/ENSMUSG00000005583/ENSMUSG00000037104/ENSMUSG00000040040	6	2.4966	P2rx4/Abca1/P2rx7/Mef2c/Socs5/Ift88
GO:1901615	organic hydroxy compound metabolic process	29/522	500/21602	1.43834e-05	0.00318717	ENSMUSG00000002985/ENSMUSG00000066026/ENSMUSG00000026170/ENSMUSG00000021939/ENSMUSG00000018217/ENSMUSG00000031996/ENSMUSG00000024030/ENSMUSG00000039007/ENSMUSG00000015243/ENSMUSG00000021242/ENSMUSG00000021720/ENSMUSG00000030711/ENSMUSG00000028692/ENSMUSG00000048779/ENSMUSG00000000326/ENSMUSG00000006127/ENSMUSG00000042289/ENSMUSG00000030246/ENSMUSG00000038776/ENSMUSG00000027187/ENSMUSG00000032594/ENSMUSG00000031591/ENSMUSG00000032788/ENSMUSG00000034854/ENSMUSG00000025190/ENSMUSG00000004815/ENSMUSG00000026600/ENSMUSG00000018042/ENSMUSG00000026317	29	2.4966	Apoe/Dhrs3/Cyp27a1/Ctsb/Pmp22/Aplp2/Abcg1/Cpq/Abca1/Npc2/Rnf180/Sult1a1/Akr1a1/P2ry6/Comt/Inpp5k/Hsd3b7/Ldhb/Ephx1/Cat/Ip6k1/Asah1/Pdxk/Mfsd12/Got1/Dgkq/Soat1/Cyb5r3/Cln8
GO:0008203	cholesterol metabolic process	13/522	129/21602	1.51239e-05	0.00318717	ENSMUSG00000002985/ENSMUSG00000026170/ENSMUSG00000018217/ENSMUSG00000031996/ENSMUSG00000024030/ENSMUSG00000015243/ENSMUSG00000021242/ENSMUSG00000042289/ENSMUSG00000027187/ENSMUSG00000004815/ENSMUSG00000026600/ENSMUSG00000018042/ENSMUSG00000026317	13	2.4966	Apoe/Cyp27a1/Pmp22/Aplp2/Abcg1/Abca1/Npc2/Hsd3b7/Cat/Dgkq/Soat1/Cyb5r3/Cln8
GO:0019377	glycolipid catabolic process	5/522	15/21602	1.9861e-05	0.00397617	ENSMUSG00000025232/ENSMUSG00000021003/ENSMUSG00000022453/ENSMUSG00000004207/ENSMUSG00000021665	5	2.40053	Hexa/Galc/Naga/Psap/Hexb
GO:0016125	sterol metabolic process	13/522	138/21602	3.1129e-05	0.00593525	ENSMUSG00000002985/ENSMUSG00000026170/ENSMUSG00000018217/ENSMUSG00000031996/ENSMUSG00000024030/ENSMUSG00000015243/ENSMUSG00000021242/ENSMUSG00000042289/ENSMUSG00000027187/ENSMUSG00000004815/ENSMUSG00000026600/ENSMUSG00000018042/ENSMUSG00000026317	13	2.22656	Apoe/Cyp27a1/Pmp22/Aplp2/Abcg1/Abca1/Npc2/Hsd3b7/Cat/Dgkq/Soat1/Cyb5r3/Cln8
GO:1902652	secondary alcohol metabolic process	13/522	140/21602	3.62358e-05	0.00604542	ENSMUSG00000002985/ENSMUSG00000026170/ENSMUSG00000018217/ENSMUSG00000031996/ENSMUSG00000024030/ENSMUSG00000015243/ENSMUSG00000021242/ENSMUSG00000042289/ENSMUSG00000027187/ENSMUSG00000004815/ENSMUSG00000026600/ENSMUSG00000018042/ENSMUSG00000026317	13	2.21857	Apoe/Cyp27a1/Pmp22/Aplp2/Abcg1/Abca1/Npc2/Hsd3b7/Cat/Dgkq/Soat1/Cyb5r3/Cln8
GO:0016054	organic acid catabolic process	17/522	225/21602	3.62363e-05	0.00604542	ENSMUSG00000052102/ENSMUSG00000031387/ENSMUSG00000020593/ENSMUSG00000028692/ENSMUSG00000029098/ENSMUSG00000023044/ENSMUSG00000024900/ENSMUSG00000029998/ENSMUSG00000024052/ENSMUSG00000031613/ENSMUSG00000030088/ENSMUSG00000025190/ENSMUSG00000026307/ENSMUSG00000021646/ENSMUSG00000033540/ENSMUSG00000025534/ENSMUSG00000027984	17	2.21857	Gnpda1/Renbp/Lpin1/Akr1a1/Acox3/Csad/Cpt1a/Pcyox1/Lpin2/Hpgd/Aldh1l1/Got1/Scly/Mccc2/Idua/Gusb/Hadh
GO:0046395	carboxylic acid catabolic process	17/522	225/21602	3.62363e-05	0.00604542	ENSMUSG00000052102/ENSMUSG00000031387/ENSMUSG00000020593/ENSMUSG00000028692/ENSMUSG00000029098/ENSMUSG00000023044/ENSMUSG00000024900/ENSMUSG00000029998/ENSMUSG00000024052/ENSMUSG00000031613/ENSMUSG00000030088/ENSMUSG00000025190/ENSMUSG00000026307/ENSMUSG00000021646/ENSMUSG00000033540/ENSMUSG00000025534/ENSMUSG00000027984	17	2.21857	Gnpda1/Renbp/Lpin1/Akr1a1/Acox3/Csad/Cpt1a/Pcyox1/Lpin2/Hpgd/Aldh1l1/Got1/Scly/Mccc2/Idua/Gusb/Hadh
GO:0006066	alcohol metabolic process	21/522	322/21602	4.14953e-05	0.00664588	ENSMUSG00000002985/ENSMUSG00000066026/ENSMUSG00000026170/ENSMUSG00000018217/ENSMUSG00000031996/ENSMUSG00000024030/ENSMUSG00000015243/ENSMUSG00000021242/ENSMUSG00000028692/ENSMUSG00000048779/ENSMUSG00000006127/ENSMUSG00000042289/ENSMUSG00000038776/ENSMUSG00000027187/ENSMUSG00000032594/ENSMUSG00000031591/ENSMUSG00000025190/ENSMUSG00000004815/ENSMUSG00000026600/ENSMUSG00000018042/ENSMUSG00000026317	21	2.17745	Apoe/Dhrs3/Cyp27a1/Pmp22/Aplp2/Abcg1/Abca1/Npc2/Akr1a1/P2ry6/Inpp5k/Hsd3b7/Ephx1/Cat/Ip6k1/Asah1/Got1/Dgkq/Soat1/Cyb5r3/Cln8
GO:0045017	glycerolipid biosynthetic process	14/522	165/21602	5.00694e-05	0.00771069	ENSMUSG00000027533/ENSMUSG00000031808/ENSMUSG00000031903/ENSMUSG00000020593/ENSMUSG00000030720/ENSMUSG00000072115/ENSMUSG00000024052/ENSMUSG00000005615/ENSMUSG00000028773/ENSMUSG00000021120/ENSMUSG00000004815/ENSMUSG00000029330/ENSMUSG00000045625/ENSMUSG00000025495	14	2.11291	Fabp5/Slc27a1/Pla2g15/Lpin1/Cln3/Ang/Lpin2/Pcyt1a/Fabp3/Pigh/Dgkq/Cds1/Pigz/Ptdss2
GO:0006914	autophagy	25/522	434/21602	6.21547e-05	0.00888812	ENSMUSG00000038332/ENSMUSG00000018217/ENSMUSG00000007891/ENSMUSG00000021306/ENSMUSG00000017760/ENSMUSG00000032633/ENSMUSG00000027381/ENSMUSG00000030720/ENSMUSG00000028211/ENSMUSG00000038520/ENSMUSG00000056121/ENSMUSG00000036622/ENSMUSG00000041515/ENSMUSG00000042015/ENSMUSG00000027291/ENSMUSG00000018567/ENSMUSG00000032741/ENSMUSG00000055069/ENSMUSG00000062906/ENSMUSG00000037526/ENSMUSG00000045374/ENSMUSG00000073968/ENSMUSG00000032571/ENSMUSG00000048720/ENSMUSG00000040040	25	2.05119	Sesn1/Pmp22/Ctsd/Gpr137b/Ctsa/Flcn/Bcl2l11/Cln3/Trp53inp1/Tbc1d17/Fez2/Atp13a2/Irf8/Wdr41/Vps39/Gabarap/Tpcn1/Rab39/Hdac10/Atg14/Wdr81/Trim68/Pik3r4/Tbc1d12/Ift88
GO:0061919	process utilizing autophagic mechanism	25/522	434/21602	6.21547e-05	0.00888812	ENSMUSG00000038332/ENSMUSG00000018217/ENSMUSG00000007891/ENSMUSG00000021306/ENSMUSG00000017760/ENSMUSG00000032633/ENSMUSG00000027381/ENSMUSG00000030720/ENSMUSG00000028211/ENSMUSG00000038520/ENSMUSG00000056121/ENSMUSG00000036622/ENSMUSG00000041515/ENSMUSG00000042015/ENSMUSG00000027291/ENSMUSG00000018567/ENSMUSG00000032741/ENSMUSG00000055069/ENSMUSG00000062906/ENSMUSG00000037526/ENSMUSG00000045374/ENSMUSG00000073968/ENSMUSG00000032571/ENSMUSG00000048720/ENSMUSG00000040040	25	2.05119	Sesn1/Pmp22/Ctsd/Gpr137b/Ctsa/Flcn/Bcl2l11/Cln3/Trp53inp1/Tbc1d17/Fez2/Atp13a2/Irf8/Wdr41/Vps39/Gabarap/Tpcn1/Rab39/Hdac10/Atg14/Wdr81/Trim68/Pik3r4/Tbc1d12/Ift88
GO:0006639	acylglycerol metabolic process	12/522	139/21602	0.000144616	0.019967	ENSMUSG00000002985/ENSMUSG00000039206/ENSMUSG00000031808/ENSMUSG00000031903/ENSMUSG00000020593/ENSMUSG00000072115/ENSMUSG00000024900/ENSMUSG00000024052/ENSMUSG00000027187/ENSMUSG00000060675/ENSMUSG00000037526/ENSMUSG00000004815	12	1.69969	Apoe/Daglb/Slc27a1/Pla2g15/Lpin1/Ang/Cpt1a/Lpin2/Cat/Plaat3/Atg14/Dgkq
GO:0006638	neutral lipid metabolic process	12/522	141/21602	0.000165542	0.0220943	ENSMUSG00000002985/ENSMUSG00000039206/ENSMUSG00000031808/ENSMUSG00000031903/ENSMUSG00000020593/ENSMUSG00000072115/ENSMUSG00000024900/ENSMUSG00000024052/ENSMUSG00000027187/ENSMUSG00000060675/ENSMUSG00000037526/ENSMUSG00000004815	12	1.65572	Apoe/Daglb/Slc27a1/Pla2g15/Lpin1/Ang/Cpt1a/Lpin2/Cat/Plaat3/Atg14/Dgkq
GO:1901136	carbohydrate derivative catabolic process	11/522	122/21602	0.000185144	0.0239135	ENSMUSG00000052102/ENSMUSG00000025232/ENSMUSG00000031387/ENSMUSG00000027447/ENSMUSG00000021003/ENSMUSG00000022453/ENSMUSG00000004207/ENSMUSG00000029310/ENSMUSG00000033540/ENSMUSG00000025534/ENSMUSG00000021665	11	1.62136	Gnpda1/Hexa/Renbp/Cst3/Galc/Naga/Psap/Nudt9/Idua/Gusb/Hexb
GO:0055091	phospholipid homeostasis	4/522	13/21602	0.000202603	0.0253507	ENSMUSG00000024030/ENSMUSG00000015243/ENSMUSG00000028773/ENSMUSG00000019539	4	1.59601	Abcg1/Abca1/Fabp3/Rcn3
GO:0031579	membrane raft organization	5/522	24/21602	0.000234821	0.0284916	ENSMUSG00000018217/ENSMUSG00000030720/ENSMUSG00000039316/ENSMUSG00000000058/ENSMUSG00000030365	5	1.54528	Pmp22/Cln3/Rftn1/Cav2/Clec2i
GO:0006521	regulation of cellular amino acid metabolic process	4/522	14/21602	0.000278241	0.0313737	ENSMUSG00000030720/ENSMUSG00000000326/ENSMUSG00000000958/ENSMUSG00000029524	4	1.50343	Cln3/Comt/Slc7a7/Sirt4
GO:0050885	neuromuscular process controlling balance	8/522	70/21602	0.000279358	0.0313737	ENSMUSG00000031996/ENSMUSG00000025232/ENSMUSG00000030720/ENSMUSG00000030894/ENSMUSG00000004207/ENSMUSG00000025579/ENSMUSG00000021665/ENSMUSG00000026317	8	1.50343	Aplp2/Hexa/Cln3/Tpp1/Psap/Gaa/Hexb/Cln8
GO:0042157	lipoprotein metabolic process	11/522	128/21602	0.000282082	0.0313737	ENSMUSG00000002985/ENSMUSG00000007891/ENSMUSG00000015243/ENSMUSG00000034265/ENSMUSG00000026473/ENSMUSG00000021120/ENSMUSG00000031169/ENSMUSG00000039199/ENSMUSG00000039246/ENSMUSG00000045625/ENSMUSG00000006463	11	1.50343	Apoe/Ctsd/Abca1/Zdhhc14/Glul/Pigh/Porcn/Zdhhc1/Lyplal1/Pigz/Zdhhc24
GO:0008654	phospholipid biosynthetic process	13/522	174/21602	0.000326909	0.0353769	ENSMUSG00000027533/ENSMUSG00000031808/ENSMUSG00000030720/ENSMUSG00000005615/ENSMUSG00000060675/ENSMUSG00000028773/ENSMUSG00000021120/ENSMUSG00000004815/ENSMUSG00000029330/ENSMUSG00000045625/ENSMUSG00000025495/ENSMUSG00000019877/ENSMUSG00000021665	13	1.45128	Fabp5/Slc27a1/Cln3/Pcyt1a/Plaat3/Fabp3/Pigh/Dgkq/Cds1/Pigz/Ptdss2/Serinc1/Hexb
GO:0065005	protein-lipid complex assembly	5/522	26/21602	0.000349216	0.0367963	ENSMUSG00000002985/ENSMUSG00000015243/ENSMUSG00000024381/ENSMUSG00000002365/ENSMUSG00000026600	5	1.4342	Apoe/Abca1/Bin1/Snx9/Soat1
GO:0032963	collagen metabolic process	10/522	111/21602	0.000362348	0.0372011	ENSMUSG00000038642/ENSMUSG00000021939/ENSMUSG00000027947/ENSMUSG00000029468/ENSMUSG00000063931/ENSMUSG00000025190/ENSMUSG00000052914/ENSMUSG00000033540/ENSMUSG00000019539/ENSMUSG00000025578	10	1.42944	Ctss/Ctsb/Il6ra/P2rx7/Pepd/Got1/Cyp2j6/Idua/Rcn3/Cbx8
GO:0090407	organophosphate biosynthetic process	23/522	434/21602	0.000401177	0.0401579	ENSMUSG00000027533/ENSMUSG00000031808/ENSMUSG00000048779/ENSMUSG00000032633/ENSMUSG00000030720/ENSMUSG00000048120/ENSMUSG00000027452/ENSMUSG00000005615/ENSMUSG00000032594/ENSMUSG00000060675/ENSMUSG00000073435/ENSMUSG00000014554/ENSMUSG00000028773/ENSMUSG00000031659/ENSMUSG00000021120/ENSMUSG00000032788/ENSMUSG00000004815/ENSMUSG00000029330/ENSMUSG00000032456/ENSMUSG00000045625/ENSMUSG00000025495/ENSMUSG00000019877/ENSMUSG00000021665	23	1.39623	Fabp5/Slc27a1/P2ry6/Flcn/Cln3/Entpd1/Acss1/Pcyt1a/Ip6k1/Plaat3/Nme3/Dguok/Fabp3/Adcy7/Pigh/Pdxk/Dgkq/Cds1/Nmnat3/Pigz/Ptdss2/Serinc1/Hexb
GO:0006687	glycosphingolipid metabolic process	6/522	42/21602	0.000484737	0.046511	ENSMUSG00000025232/ENSMUSG00000021003/ENSMUSG00000022453/ENSMUSG00000040710/ENSMUSG00000004207/ENSMUSG00000021665	6	1.33244	Hexa/Galc/Naga/St8sia4/Psap/Hexb
GO:0030258	lipid modification	16/522	254/21602	0.000487878	0.046511	ENSMUSG00000002985/ENSMUSG00000024030/ENSMUSG00000030522/ENSMUSG00000029098/ENSMUSG00000006127/ENSMUSG00000024900/ENSMUSG00000032594/ENSMUSG00000079057/ENSMUSG00000028773/ENSMUSG00000031169/ENSMUSG00000004815/ENSMUSG00000029524/ENSMUSG00000037104/ENSMUSG00000026600/ENSMUSG00000028995/ENSMUSG00000027984	16	1.33244	Apoe/Abcg1/Mtmr10/Acox3/Inpp5k/Cpt1a/Ip6k1/Cyp4v3/Fabp3/Porcn/Dgkq/Sirt4/Socs5/Soat1/Fam126a/Hadh
GO:0043087	regulation of GTPase activity	18/522	307/21602	0.000524697	0.0488579	ENSMUSG00000020709/ENSMUSG00000021306/ENSMUSG00000030844/ENSMUSG00000033083/ENSMUSG00000063506/ENSMUSG00000032633/ENSMUSG00000039782/ENSMUSG00000024381/ENSMUSG00000051864/ENSMUSG00000038520/ENSMUSG00000027111/ENSMUSG00000036606/ENSMUSG00000000058/ENSMUSG00000074785/ENSMUSG00000048720/ENSMUSG00000002365/ENSMUSG00000026425/ENSMUSG00000039976	18	1.31107	Adap2/Gpr137b/Rgs10/Tbc1d4/Arhgap22/Flcn/Cpeb2/Bin1/Tbc1d22a/Tbc1d17/Itga6/Plxnb2/Cav2/Plxnc1/Tbc1d12/Snx9/Srgap2/Tbc1d16
